# Regulation of Microprocessor assembly and localization via Pasha’s WW domain in *C. elegans*

**DOI:** 10.1101/2024.04.23.590772

**Authors:** Brooke E. Montgomery, Thiago L. Knittel, Kailee J. Reed, Madeleine C. Chong, Ida J. Isolehto, Erin R. Cafferty, Margaret J. Smith, Reese A. Sprister, Colin N. Magelky, Hataichanok Scherman, Rene F. Ketting, Taiowa A. Montgomery

## Abstract

Primary microRNA (pri-miRNA) transcripts are processed by the Microprocessor, a protein complex that includes the ribonuclease Drosha and its RNA binding partner DGCR8/Pasha. We developed a live, whole animal, fluorescence-based sensor that reliably monitors pri-miRNA processing with high sensitivity in *C. elegans*. Through a forward genetic selection for alleles that desilence the sensor, we identified a mutation in the conserved G residue adjacent to the namesake W residue of Pasha’s WW domain. Using genome editing we also mutated the W residue and reveal that both the G and W residue are required for dimerization of Pasha and proper assembly of the Microprocessor. Surprisingly, we find that the WW domain also facilitates nuclear localization of Pasha, which in turn promotes nuclear import or retention of Drosha. Furthermore, depletion of Pasha or Drosha causes both components of the Microprocessor to mislocalize to the cytoplasm. Thus, Pasha and Drosha mutually regulate each other’s spatial expression in *C. elegans*.

## Supplemental Data 1 for "Regulation of Microprocessor assembly and localization via Pasha’s WW domain in *C. elegans*" (part 1 of 3)

### Sheet: Table S1
Supplemental Data 1. Differential expression analysis of small RNAs in pash-1(ram33) mutants.
				20˚C				25˚C
Feature ID	Feature Name	Classifier		Library Mean	log2 Fold Change	Corrected P value		Library Mean	log2 Fold Change	Corrected P value
MIMAT0000001	let-7-5p	iso-miR		144.867	-0.159997	0.832298		151.316	-0.784357	3.7204e-06
MIMAT0000001	let-7-5p	miRNA		80495.3	-0.0564008	0.897431		84305.2	-0.558994	1.65414e-25
MIMAT0000002	lin-4-5p	iso-miR		230.876	-0.0592956	0.943508		308.143	0.39028	0.00256566
MIMAT0000002	lin-4-5p	miRNA		29459.2	-0.182758	0.57985		34304.2	0.112191	0.269721
MIMAT0000003	miR-1-3p	iso-miR		13674.5	-0.320454	0.14519		14329.8	-0.433733	8.11428e-06
MIMAT0000003	miR-1-3p	miRNA		4.0225e+06	-0.313474	0.14867		4.23022e+06	-0.478654	2.40519e-07
MIMAT0000004	miR-2-3p	iso-miR		2.45944	0.454744	NA		2.56712	0.0325639	0.986346
MIMAT0000004	miR-2-3p	miRNA		1851.22	-0.421209	0.0194798		2508.44	-1.25337	9.41121e-58
MIMAT0000005	miR-34-5p	iso-miR		26.0818	-0.0216111	0.992633		17.2464	0.205366	0.737548
MIMAT0000005	miR-34-5p	miRNA		5246.39	-0.178201	0.357344		4964.02	-0.218297	0.0119733
MIMAT0000006	miR-35-3p	iso-miR		6340.78	-1.20795	2.44892e-34		7304.06	-2.06421	8.38157e-130
MIMAT0000006	miR-35-3p	miRNA		1.2128e+06	-1.15336	8.61654e-32		1.41771e+06	-2.0466	5.71342e-150
MIMAT0000007	miR-36-3p	iso-miR		519.409	-0.630438	4.53825e-05		487.609	-1.61016	1.09146e-52
MIMAT0000007	miR-36-3p	miRNA		117042	-0.665859	5.03972e-11		111002	-1.64543	3.05736e-94
MIMAT0000008	miR-37-3p	iso-miR		4820.42	-1.16056	1.15673e-32		5655.15	-2.18635	1.65245e-120
MIMAT0000008	miR-37-3p	miRNA		966091	-1.31436	3.64815e-43		1.0388e+06	-2.38501	5.71342e-150
MIMAT0000009	miR-38-3p	iso-miR		33.0036	-0.483551	0.723299		42.8664	-1.53748	4.45538e-07
MIMAT0000009	miR-38-3p	miRNA		4872.08	-0.363758	0.0518713		5972.33	-1.60097	1.00312e-53
MIMAT0000010	miR-39-3p	iso-miR		2772.06	-1.70146	8.99739e-74		2787.36	-3.16006	2.80691e-194
MIMAT0000010	miR-39-3p	miRNA		426205	-1.76517	5.4509e-78		424798	-3.04866	2.0075e-303
MIMAT0000011	miR-40-3p	iso-miR		677.34	-0.175409	0.657928		844.254	-0.861454	5.63708e-11
MIMAT0000011	miR-40-3p	miRNA		89744.4	-0.359226	0.00896907		79570.4	-1.39073	2.02678e-43
MIMAT0000012	miR-41-3p	iso-miR		13.5682	-1.27248	0.426467		11.3954	-1.45285	0.0308475
MIMAT0000012	miR-41-3p	miRNA		757.559	-1.53288	2.47597e-21		612.494	-2.09071	2.21201e-62
MIMAT0000013	miR-42-3p	iso-miR		42.8209	0.629085	0.496022		48.1748	-0.153501	0.678136
MIMAT0000013	miR-42-3p	miRNA		3883.46	0.794047	2.94002e-08		5311.74	-0.9188	1.68346e-16
MIMAT0000014	miR-43-3p	iso-miR		0.508085	0.453283	NA		0.398015	-1.17415	NA
MIMAT0000014	miR-43-3p	miRNA		168.923	0.833324	0.00627471		223.409	-0.402345	0.00849235
MIMAT0000015	miR-44-3p	iso-miR		792.957	0.0369337	0.946594		1088.22	-0.285293	0.000402538
MIMAT0000015	miR-44-3p	miRNA		119821	-0.0417576	0.931781		166776	-0.236445	0.00189478
MIMAT0000016	miR-45-3p	iso-miR		787.514	0.0300027	0.957385		1074.01	-0.298374	0.000186195
MIMAT0000016	miR-45-3p	miRNA		119821	-0.0417576	0.931781		166776	-0.236445	0.00189478
MIMAT0000017	miR-46-3p	iso-miR		159.298	-0.143862	0.880041		199.442	-0.241426	0.120402
MIMAT0000017	miR-46-3p	miRNA		55500	-0.309641	0.0454894		63589.9	-0.346562	3.86695e-05
MIMAT0000018	miR-47-3p	iso-miR		440.622	-0.244554	0.488169		448.722	-0.674283	5.67054e-10
MIMAT0000018	miR-47-3p	miRNA		117307	-0.272188	0.179609		110756	-0.888665	9.06246e-45
MIMAT0000019	miR-48-5p	iso-miR		3277.44	0.457177	0.00173749		5224.13	0.864451	1.52544e-33
MIMAT0000019	miR-48-5p	miRNA		705693	0.0202466	0.96754		966037	0.342829	9.12097e-06
MIMAT0000020	miR-49-3p	iso-miR		90.0282	0.604017	0.34341		148.137	-0.643333	0.00505687
MIMAT0000020	miR-49-3p	miRNA		5970.29	-0.000455124	0.999289		7132.99	-0.776301	1.03625e-19
MIMAT0000021	miR-50-5p	iso-miR		168.712	-1.32654	1.46526e-08		163.842	-2.59105	5.62111e-58
MIMAT0000021	miR-50-5p	miRNA		44276.2	-1.32209	2.00445e-53		43911.2	-2.56701	0
MIMAT0000022	miR-51-5p	iso-miR		1069.31	-1.37153	6.26366e-31		1193.51	-2.35763	5.06363e-172
MIMAT0000022	miR-51-5p	miRNA		149984	-1.37595	1.60597e-57		166737	-2.31196	3.75289e-259
MIMAT0000023	miR-52-5p	iso-miR		1608.18	-0.122151	0.74268		1957.12	-0.242966	0.0105886
MIMAT0000023	miR-52-5p	miRNA		169953	-0.109085	0.79003		206702	-0.18539	0.0302019
MIMAT0000024	miR-53-5p	iso-miR		84.413	-0.46069	0.535997		125.199	-0.35039	0.128436
MIMAT0000024	miR-53-5p	miRNA		8746.42	-0.531495	0.000149652		11868.2	-0.40791	9.3785e-06
MIMAT0000025	miR-54-3p	iso-miR		798.819	-0.0578016	0.929537		798.022	-0.00140255	0.992292
MIMAT0000025	miR-54-3p	miRNA		91417.1	-0.0343015	0.940958		93897.7	0.155204	0.0420352
MIMAT0000026	miR-55-3p	iso-miR		696.208	-0.694387	1.81082e-05		703.273	-1.26736	4.03462e-52
MIMAT0000026	miR-55-3p	miRNA		91276.7	-0.297195	0.0659934		86556.5	-0.841026	8.70617e-33
MIMAT0000027	miR-56-5p	iso-miR		0.690569	-0.447	NA		1.12658	-0.0579303	0.983288
MIMAT0000027	miR-56-5p	miRNA		43.0365	-1.04096	0.055282		41.701	-1.23729	9.82082e-05
MIMAT0000028	miR-56-3p	iso-miR		439.733	-0.00348852	0.995363		443.515	-0.366588	0.00185852
MIMAT0000028	miR-56-3p	miRNA		109902	-0.128418	0.688547		116797	-0.382453	8.02746e-08
MIMAT0000029	miR-57-5p	iso-miR		130.465	-0.179799	0.818328		257.736	0.775751	2.99091e-08
MIMAT0000029	miR-57-5p	miRNA		36651.6	0.00932389	0.983378		70844.9	0.808823	1.89317e-33
MIMAT0000030	miR-58a-3p	iso-miR		299.878	0.134894	0.822508		407.381	-0.0178783	0.926692
MIMAT0000030	miR-58a-3p	miRNA		1.03686e+06	0.114161	0.67702		1.15033e+06	-0.150684	0.100916
MIMAT0000031	miR-59-3p	iso-miR		101.203	-0.265435	0.768351		126.525	-0.0932301	0.745694
MIMAT0000031	miR-59-3p	miRNA		44527.5	-0.286361	0.0152447		56843.4	-0.0454617	0.563649
MIMAT0000032	miR-60-3p	iso-miR		129.546	-0.536874	0.154265		151.184	-0.604843	0.00414479
MIMAT0000032	miR-60-3p	miRNA		16959.6	-0.47461	6.63486e-05		20539.5	-0.73329	7.82095e-06
MIMAT0000033	miR-61-3p	iso-miR		2715.34	0.179277	0.552821		3102.88	-0.223259	0.00465656
MIMAT0000033	miR-61-3p	miRNA		426548	0.08513	0.82895		487038	-0.276187	0.000110467
MIMAT0000034	miR-62	iso-miR		4.30374	0.507361	NA		7.39757	1.90935	0.0168678
MIMAT0000034	miR-62	miRNA		1125.5	0.408806	0.006611		1706.07	1.19023	1.73767e-35
MIMAT0000035	miR-63-3p	iso-miR		32.0247	-1.01467	0.171593		44.5775	-2.31005	7.51701e-15
MIMAT0000035	miR-63-3p	miRNA		11851.9	-1.28826	1.03067e-40		12768.9	-2.57758	0
MIMAT0000036	miR-64-5p	iso-miR		1469.11	-0.598568	0.000119576		1645.91	-0.905106	2.62198e-28
MIMAT0000036	miR-64-5p	miRNA		376862	-0.564994	8.26926e-06		416239	-0.932413	1.39711e-35
MIMAT0000037	miR-65-5p	iso-miR		1465.99	-0.342369	0.172315		1603.17	-0.589152	1.17616e-10
MIMAT0000037	miR-65-5p	miRNA		415007	-0.323184	0.0728303		454157	-0.56236	4.17346e-11
MIMAT0000038	miR-66-5p	iso-miR		1527.26	-0.309649	0.056946		1388.16	-0.63899	4.2536e-10
MIMAT0000038	miR-66-5p	miRNA		191478	0.0761576	0.824191		204981	-0.316177	0.000124361
MIMAT0000039	miR-67-3p	iso-miR		7.16227	0.305356	NA		9.23676	0.12569	0.894389
MIMAT0000039	miR-67-3p	miRNA		135.452	-0.0402034	0.968946		157.243	-0.162984	0.408918
MIMAT0000042	miR-70-3p	iso-miR		1584.58	-1.05474	1.69845e-26		1167.88	-2.89776	5.75386e-261
MIMAT0000042	miR-70-3p	miRNA		247085	-1.14425	4.42643e-49		205258	-3.00522	0
MIMAT0000043	miR-71-5p	iso-miR		2413.15	-0.797547	5.27064e-15		2271.25	-1.31203	2.24947e-65
MIMAT0000043	miR-71-5p	miRNA		1.19126e+06	-0.722165	6.58528e-14		1.17015e+06	-1.40449	3.10948e-96
MIMAT0000044	miR-72-5p	iso-miR		779.106	-0.178175	0.650125		879.972	-0.156566	0.199066
MIMAT0000044	miR-72-5p	miRNA		451209	-0.0474659	0.899938		527516	-0.0290828	0.796858
MIMAT0000045	miR-73-3p	iso-miR		171.586	0.215671	0.739603		236.283	-0.0153088	0.94769
MIMAT0000045	miR-73-3p	miRNA		41581	0.201661	0.420264		56748.7	-0.0337514	0.712248
MIMAT0000046	miR-74-3p	iso-miR		6.51825	-0.604114	NA		15.4169	-0.739607	0.237544
MIMAT0000046	miR-74-3p	miRNA		1602.47	-0.333346	0.0827692		2018.45	-0.71204	0.00138812
MIMAT0000047	miR-75-3p	iso-miR		4.36848	0.952566	NA		12.445	-1.2817	0.0548795
MIMAT0000047	miR-75-3p	miRNA		912.629	-0.869407	1.67649e-10		1110.78	-1.64699	2.68971e-42
MIMAT0000048	miR-76-3p	iso-miR		6.32934	0.234708	NA		7.39484	0.416678	0.708371
MIMAT0000048	miR-76-3p	miRNA		2343.87	-0.24743	0.23482		2716.44	-0.0754026	0.516089
MIMAT0000049	miR-77-3p	iso-miR		1313.81	0.122285	0.747905		1068.38	-0.466367	0.000121464
MIMAT0000049	miR-77-3p	miRNA		262962	-0.0280363	0.9507		215359	-0.666818	3.05234e-15
MIMAT0000050	miR-78	iso-miR		94.9114	0.28303	0.760654		80.2852	0.0293439	0.935464
MIMAT0000050	miR-78	miRNA		2930.83	0.179712	0.353714		2510.75	0.738778	8.95885e-27
MIMAT0000051	miR-79-3p	iso-miR		15.9892	-0.406008	0.855822		16.2688	-0.408741	0.478197
MIMAT0000051	miR-79-3p	miRNA		2464.89	0.0640449	0.901203		3089.8	0.0433366	0.722417
MIMAT0000052	miR-80-5p	iso-miR		19.7622	-1.09452	0.302024		24.5408	-0.860391	0.038388
MIMAT0000052	miR-80-5p	miRNA		4369.78	-0.992861	2.76648e-21		5556.08	-1.79745	1.57347e-183
MIMAT0000053	miR-80-3p	iso-miR		3001.22	-0.39884	0.000194376		3311.89	-0.556825	6.21113e-15
MIMAT0000053	miR-80-3p	miRNA		648786	-0.35927	0.000530926		714994	-0.654305	1.58656e-21
MIMAT0000054	miR-81-3p	iso-miR		43.6303	-0.434235	0.80304		44.6674	-1.30533	8.37471e-05
MIMAT0000054	miR-81-3p	miRNA		55722	-0.430316	3.84121e-06		59725.6	-1.13598	5.35171e-80
MIMAT0000055	miR-82-3p	iso-miR		172.71	-0.75225	0.00167591		182.083	-1.08212	3.50201e-11
MIMAT0000055	miR-82-3p	miRNA		314723	-0.619931	2.30687e-12		351768	-0.850108	3.83094e-44
MIMAT0000056	miR-83-3p	iso-miR		3.93607	-1.06552	NA		2.44884	-0.885048	0.601642
MIMAT0000056	miR-83-3p	miRNA		581.217	-0.782044	1.53048e-06		692.654	-0.662556	0.00962351
MIMAT0000057	miR-84-5p	iso-miR		367.937	-0.145677	0.792692		461.348	0.367476	0.000686427
MIMAT0000057	miR-84-5p	miRNA		94225.5	0.0163617	0.969672		121178	0.340488	1.43381e-05
MIMAT0000058	miR-85-3p	iso-miR		2571.45	-0.239049	0.122988		2667.07	-1.03839	2.27167e-60
MIMAT0000058	miR-85-3p	miRNA		31161.2	-0.231176	0.0838462		29153.1	-1.22955	1.94161e-138
MIMAT0000059	miR-86-5p	iso-miR		79.7	-0.642788	0.223798		74.0947	-1.25921	7.45959e-09
MIMAT0000059	miR-86-5p	miRNA		17337.8	-0.521975	1.00432e-05		17246.6	-1.19647	2.85808e-64
MIMAT0000060	miR-87-3p	iso-miR		2.39827	-0.108284	NA		3.82403	-1.02467	0.387464
MIMAT0000060	miR-87-3p	miRNA		15032.6	-0.57125	4.07564e-05		18298.6	-0.23506	0.00863291
MIMAT0000061	miR-90-3p	iso-miR		220.456	0.381938	0.280984		295.168	0.721185	1.11895e-08
MIMAT0000061	miR-90-3p	miRNA		36884.6	0.181555	0.521188		45419.3	0.48602	3.00433e-17
MIMAT0000282	miR-124-3p	iso-miR		0.44314	2.08845	NA		1.0735	3.37008	NA
MIMAT0000282	miR-124-3p	miRNA		70.7046	0.303185	0.787647		90.5948	0.727817	0.00185476
MIMAT0000283	miR-228-5p	iso-miR		339.991	-0.257238	0.525229		393.235	-0.157518	0.199052
MIMAT0000283	miR-228-5p	miRNA		81258.9	-0.283488	0.0688735		94929.5	-0.114984	0.224673
MIMAT0000284	miR-229-5p	iso-miR		80.3574	-0.446547	0.496022		72.7146	-0.758546	0.00149543
MIMAT0000284	miR-229-5p	miRNA		16086	-0.476573	4.52612e-06		13953.5	-1.03772	5.42489e-44
MIMAT0000285	miR-230-3p	iso-miR		152.682	-0.234653	0.768351		267.069	-0.281902	0.0463543
MIMAT0000285	miR-230-3p	miRNA		1350.79	-0.384892	0.0183181		1836.76	-0.971931	2.93045e-37
MIMAT0000286	miR-231-3p	iso-miR		1.63161	-0.973247	NA		0.60458	-0.991939	NA
MIMAT0000286	miR-231-3p	miRNA		249.069	0.471493	0.0954822		347.612	-0.272902	0.0499295
MIMAT0000287	miR-232-3p	iso-miR		3.02364	-0.710774	NA		2.9123	0.425451	0.79585
MIMAT0000287	miR-232-3p	miRNA		118.011	-0.213811	0.802276		145.172	-0.00472475	0.984827
MIMAT0000288	miR-233-3p	iso-miR		3.21778	-1.83265	NA		3.53001	-2.88661	0.0278318
MIMAT0000288	miR-233-3p	miRNA		906.252	-1.24049	3.48244e-21		939.224	-1.73574	7.14929e-68
MIMAT0000289	miR-234-3p	iso-miR		21.7115	-0.343278	0.858004		21.7884	0.697936	0.152726
MIMAT0000289	miR-234-3p	miRNA		3449.01	-0.213521	0.429445		3745.95	0.214778	0.0512234
MIMAT0000290	miR-235-3p	iso-miR		146.94	0.0917016	0.926483		148.307	0.255182	0.271023
MIMAT0000290	miR-235-3p	miRNA		26641.6	0.330242	0.0177943		30833.4	0.128977	0.165593
MIMAT0000291	miR-236-3p	iso-miR		12.3588	-0.199261	0.944492		10.9474	-0.619957	0.377243
MIMAT0000291	miR-236-3p	miRNA		1984.79	0.021637	0.969672		1589.28	-0.669696	3.38341e-18
MIMAT0000292	miR-237-5p	iso-miR		91.0546	-0.434908	0.573905		96.1099	-1.34127	1.09202e-09
MIMAT0000292	miR-237-5p	miRNA		30318	-0.413599	0.000328896		27340	-1.58676	2.20297e-157
MIMAT0000293	miR-238-3p	iso-miR		2407.16	-0.488511	0.00111422		2659.63	-0.617544	5.8102e-17
MIMAT0000293	miR-238-3p	miRNA		135406	-0.795233	1.64618e-09		138605	-0.91718	4.39929e-36
MIMAT0000294	miR-239a-5p	iso-miR		0.804903	-3.3277	NA		0.11798	0.30274	NA
MIMAT0000294	miR-239a-5p	miRNA		307.631	-0.808668	6.63486e-05		305.05	-0.694801	1.25829e-08
MIMAT0000295	miR-239b-5p	iso-miR		0	NA	NA		0	NA	NA
MIMAT0000295	miR-239b-5p	miRNA		22.5169	-2.00912	0.0049374		17.7005	-0.817237	0.121086
MIMAT0000296	miR-240-3p	iso-miR		4376.46	-0.478261	0.000162135		5305.04	-0.29933	0.00786344
MIMAT0000296	miR-240-3p	miRNA		3081.48	-0.432161	0.000194376		3537.35	-0.495241	5.82698e-06
MIMAT0000297	miR-241-5p	iso-miR		31.8899	-1.39333	0.0194798		65.3075	-1.71552	7.08909e-10
MIMAT0000297	miR-241-5p	miRNA		20886.1	-1.5689	1.2347e-45		31763.9	-1.47909	4.16355e-54
MIMAT0000298	miR-242	iso-miR		14.9656	-1.54286	0.155655		14.2568	-1.21109	0.019417
MIMAT0000298	miR-242	miRNA		1025.87	-1.08312	5.07302e-15		1039.94	-1.04743	4.1702e-17
MIMAT0000299	miR-243-3p	iso-miR		138.926	-2.57217	9.83183e-24		57.5369	-2.85163	2.8719e-18
MIMAT0000299	miR-243-3p	miRNA		949.595	-2.00436	5.0068e-75		1042.7	-2.95052	5.631e-225
MIMAT0000300	miR-244-5p	iso-miR		3.49805	-1.60524	NA		4.3481	-3.21227	0.00528373
MIMAT0000300	miR-244-5p	miRNA		807.557	-0.396639	0.0151617		746.517	-1.45223	9.63192e-64
MIMAT0000301	miR-245-3p	iso-miR		55.1143	0.0920359	0.953634		61.6885	0.117354	0.756406
MIMAT0000301	miR-245-3p	miRNA		5076.56	-0.302439	0.211667		4712.99	-0.145556	0.188628
MIMAT0000302	miR-246-3p	iso-miR		4441.43	0.00331703	0.993918		4702.08	-0.605815	1.69515e-21
MIMAT0000302	miR-246-3p	miRNA		79166.1	-0.238182	0.0697428		75911.4	-1.08168	1.53465e-85
MIMAT0000303	miR-247-3p	iso-miR		0.339576	-2.13099	NA		0.646235	-2.12011	NA
MIMAT0000303	miR-247-3p	miRNA		103.291	-1.788	2.76834e-11		100.51	-3.22919	2.79014e-42
MIMAT0000304	miR-248	iso-miR		4196.09	-1.8876	1.10076e-57		4464.55	-3.00339	2.40333e-287
MIMAT0000304	miR-248	miRNA		5749.31	-1.886	1.48425e-66		5677.21	-3.14072	0
MIMAT0000305	miR-249-3p	iso-miR		2.08704	-0.932876	NA		2.00883	-0.276332	0.886272
MIMAT0000305	miR-249-3p	miRNA		205.554	-0.89388	6.0105e-06		282.286	-0.510303	0.000249748
MIMAT0000306	miR-250-3p	iso-miR		4.04633	-0.620998	NA		3.74891	0.478582	0.731352
MIMAT0000306	miR-250-3p	miRNA		13420.6	0.29249	0.0281511		15204.5	-0.0918903	0.351688
MIMAT0000307	miR-251	iso-miR		0	NA	NA		0.805193	-2.43444	NA
MIMAT0000307	miR-251	miRNA		87.5298	-1.30626	3.066e-05		91.5624	-2.04502	2.30256e-20
MIMAT0000308	miR-252-5p	iso-miR		17.3084	0.372107	0.871381		18.6747	-0.0500669	0.940814
MIMAT0000308	miR-252-5p	miRNA		4181.16	0.121899	0.730741		4809.23	0.186687	0.0623245
MIMAT0000309	miR-253-5p	iso-miR		0.961391	-1.2535	NA		2.83556	-1.65134	0.287368
MIMAT0000309	miR-253-5p	miRNA		82.9047	-2.64625	3.54211e-16		69.2079	-5.06796	3.81559e-38
MIMAT0000310	miR-254-3p	iso-miR		0.551005	-1.36173	NA		0.653678	-1.0267	NA
MIMAT0000310	miR-254-3p	miRNA		21.0683	-0.700596	0.613247		20.5507	-0.646343	0.196845
MIMAT0000311	miR-256	iso-miR		0	NA	NA		0	NA	NA
MIMAT0000311	miR-256	miRNA		0	NA	NA		0	NA	NA
MIMAT0000314	miR-259-5p	iso-miR		75.9098	0.0183162	0.990361		84.7238	-0.0514637	0.872716
MIMAT0000314	miR-259-5p	miRNA		1104.74	-0.255906	0.221647		1186.91	-0.216092	0.054361
MIMAT0000316	miR-261	iso-miR		0	NA	NA		0	NA	NA
MIMAT0000316	miR-261	miRNA		0	NA	NA		0	NA	NA
MIMAT0000320	miR-264	iso-miR		0	NA	NA		0	NA	NA
MIMAT0000320	miR-264	miRNA		0	NA	NA		0	NA	NA
MIMAT0000321	miR-265	iso-miR		0	NA	NA		0	NA	NA
MIMAT0000321	miR-265	miRNA		0	NA	NA		0	NA	NA
MIMAT0000322	miR-266	iso-miR		0	NA	NA		0	NA	NA
MIMAT0000322	miR-266	miRNA		0	NA	NA		0	NA	NA
MIMAT0000323	miR-267	iso-miR		0	NA	NA		0	NA	NA
MIMAT0000323	miR-267	miRNA		0	NA	NA		0	NA	NA
MIMAT0000324	miR-268	iso-miR		0	NA	NA		0	NA	NA
MIMAT0000324	miR-268	miRNA		0	NA	NA		0	NA	NA
MIMAT0000325	miR-269	iso-miR		0	NA	NA		0	NA	NA
MIMAT0000325	miR-269	miRNA		0	NA	NA		0	NA	NA
MIMAT0000326	miR-270	iso-miR		0	NA	NA		0	NA	NA
MIMAT0000326	miR-270	miRNA		0	NA	NA		0	NA	NA
MIMAT0000327	miR-271	iso-miR		0	NA	NA		0	NA	NA
MIMAT0000327	miR-271	miRNA		0	NA	NA		0	NA	NA
MIMAT0000328	miR-272	iso-miR		0	NA	NA		0	NA	NA
MIMAT0000328	miR-272	miRNA		0	NA	NA		0	NA	NA
MIMAT0000329	miR-273	iso-miR		0	NA	NA		0	NA	NA
MIMAT0000329	miR-273	miRNA		0	NA	NA		0	NA	NA
MIMAT0000696	miR-354-3p	iso-miR		0	NA	NA		0.11798	0.30274	NA
MIMAT0000696	miR-354-3p	miRNA		0	NA	NA		0	NA	NA
MIMAT0000697	miR-355-5p	iso-miR		17.0128	0.381475	0.869717		19.8754	0.477568	0.342134
MIMAT0000697	miR-355-5p	miRNA		3866.68	-0.61688	1.24486e-07		4395.67	-1.36357	4.72035e-56
MIMAT0000698	miR-356a	iso-miR		0	NA	NA		0	NA	NA
MIMAT0000698	miR-356a	miRNA		0	NA	NA		0	NA	NA
MIMAT0000699	miR-357-3p	iso-miR		76.0997	0.234422	0.835924		71.3921	-0.30554	0.294757
MIMAT0000699	miR-357-3p	miRNA		193.996	0.142883	0.84797		186.788	-0.409631	0.013558
MIMAT0000700	miR-358-3p	iso-miR		19.9293	0.272141	0.906379		16.7569	-1.62958	0.00374054
MIMAT0000700	miR-358-3p	miRNA		47.9048	-0.0808072	0.957088		45.5995	-1.25906	1.79148e-05
MIMAT0000701	miR-359	iso-miR		141.838	-2.17973	2.69441e-13		103.864	-2.40274	2.51425e-29
MIMAT0000701	miR-359	miRNA		12888.3	-2.11807	4.85422e-47		9681.85	-2.70783	0
MIMAT0000702	miR-360-3p	iso-miR		4.39651	-3.83863	NA		2.66438	-0.465052	0.761009
MIMAT0000702	miR-360-3p	miRNA		0.704065	2.76444	NA		0.364021	-1.12533	NA
MIMAT0000749	lsy-6-3p	iso-miR		0.711252	2.77704	NA		1.52445	1.3147	0.544338
MIMAT0000749	lsy-6-3p	miRNA		144.379	0.444157	0.308177		185.546	1.32438	6.90978e-17
MIMAT0000768	miR-392-3p	iso-miR		0.411872	1.99394	NA		0	NA	NA
MIMAT0000768	miR-392-3p	miRNA		0.44437	0.45213	NA		0.549997	1.25005	NA
MIMAT0004215	miR-253-3p	iso-miR		13.5455	-2.19359	0.0172661		6.34622	-3.48399	0.000674396
MIMAT0004215	miR-253-3p	miRNA		3258.2	-2.26806	1.53526e-120		2261.56	-3.28991	0
MIMAT0004216	miR-255-3p	iso-miR		0.866665	1.79059	NA		1.99803	3.43063	0.0676888
MIMAT0004216	miR-255-3p	miRNA		137.972	0.99286	0.000202099		225.229	1.68036	1.87938e-25
MIMAT0004219	miR-784-5p	iso-miR		0.761871	0.272763	NA		1.39588	-3.32805	0.109552
MIMAT0004219	miR-784-5p	miRNA		326.29	-1.04135	2.33992e-10		231.044	-1.92717	3.1631e-43
MIMAT0004220	miR-785-3p	iso-miR		21.3295	-0.667124	0.67452		19.1849	-0.034911	0.961912
MIMAT0004220	miR-785-3p	miRNA		7886.81	-0.498963	2.94663e-06		7194.51	-0.615985	1.24666e-12
MIMAT0004221	miR-786-3p	iso-miR		40.1568	-0.00223734	0.999217		77.4797	-0.386996	0.168883
MIMAT0004221	miR-786-3p	miRNA		184.213	0.24984	0.706347		245.797	-0.268659	0.0992147
MIMAT0004222	miR-787-3p	iso-miR		12.5723	-2.16118	0.029936		7.2678	-3.13299	0.000379045
MIMAT0004222	miR-787-3p	miRNA		2167.29	-2.49688	3.36942e-114		1481.4	-3.42019	0
MIMAT0004223	miR-788-5p	iso-miR		29.8163	-1.16051	0.176855		51.5399	-2.94015	6.34714e-19
MIMAT0004223	miR-788-5p	miRNA		39.6768	-2.39658	6.69063e-08		34.558	-2.43433	8.58104e-11
MIMAT0004224	miR-789-3p	iso-miR		0.463535	0.538065	NA		0.708486	-3.19049	NA
MIMAT0004224	miR-789-3p	miRNA		8.47468	-1.70322	NA		8.70323	-1.10767	0.111822
MIMAT0004224_1	miR-789-3p	iso-miR		0.463535	0.538065	NA		0.708486	-3.19049	NA
MIMAT0004224_1	miR-789-3p	miRNA		8.47468	-1.70322	NA		8.70323	-1.10767	0.111822
MIMAT0004225	miR-790-5p	iso-miR		50.4117	-0.621712	0.445339		43.6451	0.046649	0.913632
MIMAT0004225	miR-790-5p	miRNA		6544.55	-0.667173	0.156921		5288.78	-0.192503	0.0844847
MIMAT0004226	miR-791-3p	iso-miR		6.07948	-0.588069	NA		4.90631	-1.95506	0.0624842
MIMAT0004226	miR-791-3p	miRNA		80.9532	-1.406	5.2139e-06		67.8263	-1.26879	1.23583e-07
MIMAT0004227	miR-792-3p	iso-miR		3.50466	-0.117542	NA		4.87948	0.531243	0.642678
MIMAT0004227	miR-792-3p	miRNA		37.5014	0.0473416	0.978397		37.8227	0.788236	0.0371554
MIMAT0004228	miR-793	iso-miR		16.4911	-0.468731	0.827315		19.4635	0.179606	0.772208
MIMAT0004228	miR-793	miRNA		2657.82	-0.713137	9.12796e-11		2752.56	-0.041032	0.733759
MIMAT0004229	miR-794-5p	iso-miR		4.74826	-1.63678	NA		3.85618	-4.11243	0.00426234
MIMAT0004229	miR-794-5p	miRNA		190.684	-2.48292	4.9562e-33		152.031	-3.63309	2.91368e-73
MIMAT0004230	miR-795-5p	iso-miR		4.17749	0.117273	NA		4.51758	0.0194696	0.988678
MIMAT0004230	miR-795-5p	miRNA		1103.75	0.0298781	0.96132		1394.37	0.306238	0.00169599
MIMAT0004231	miR-796	iso-miR		0.147713	0.566576	NA		0	NA	NA
MIMAT0004231	miR-796	miRNA		27.4892	-1.32551	0.0543198		70.1665	-2.74037	1.65222e-22
MIMAT0004232	miR-797-5p	iso-miR		1.49392	-3.16636	NA		2.31073	-1.47805	0.350882
MIMAT0004232	miR-797-5p	miRNA		40.6139	-1.66602	0.000136355		68.23	-1.68341	2.45562e-10
MIMAT0004233	miR-798	iso-miR		0	NA	NA		0	NA	NA
MIMAT0004233	miR-798	miRNA		7.87428	0.411748	NA		7.55496	0.309402	0.726087
MIMAT0004234	miR-799	iso-miR		0	NA	NA		0	NA	NA
MIMAT0004234	miR-799	miRNA		25.2141	-0.105363	0.961829		15.7096	-3.64427	1.33081e-08
MIMAT0004235	miR-800-3p	iso-miR		17.0536	-3.15995	0.000387388		18.4796	-3.88433	9.22898e-10
MIMAT0004235	miR-800-3p	miRNA		81.9129	-3.90093	6.66438e-28		83.2647	-6.14731	2.89977e-37
MIMAT0005031	miR-1018	iso-miR		0.233503	-1.35698	NA		0.644092	0.265723	NA
MIMAT0005031	miR-1018	miRNA		31.4341	1.17581	0.184212		61.3805	1.11409	0.000109706
MIMAT0005032	miR-1019-3p	iso-miR		0	NA	NA		0	NA	NA
MIMAT0005032	miR-1019-3p	miRNA		0	NA	NA		0.11798	0.30274	NA
MIMAT0005033	miR-1020-3p	iso-miR		597.909	1.10992	1.40107e-17		1472.5	2.16497	5.50621e-78
MIMAT0005033	miR-1020-3p	miRNA		499.354	0.706815	1.72461e-05		620.144	1.66932	4.49202e-51
MIMAT0005522	miR-1021	iso-miR		0	NA	NA		0	NA	NA
MIMAT0005522	miR-1021	miRNA		0	NA	NA		0	NA	NA
MIMAT0005523	miR-1022-5p	iso-miR		2.81808	-0.873319	NA		2.78502	-1.25536	0.347644
MIMAT0005523	miR-1022-5p	miRNA		676.958	-0.77022	3.74186e-08		642.113	0.0433108	0.797913
MIMAT0005822	miR-1019-5p	iso-miR		0	NA	NA		0	NA	NA
MIMAT0005822	miR-1019-5p	miRNA		1.0248	2.08044	NA		1.44002	2.92387	0.141847
MIMAT0006584	miR-1817	iso-miR		4.00054	-2.15405	NA		2.31974	-3.3077	0.051929
MIMAT0006584	miR-1817	miRNA		536.546	-1.0251	4.7663e-14		456.858	-1.80261	1.31166e-51
MIMAT0006585	miR-1818	iso-miR		0	NA	NA		0	NA	NA
MIMAT0006585	miR-1818	miRNA		0	NA	NA		0	NA	NA
MIMAT0006586	miR-1819-3p	iso-miR		0.592083	1.06628	NA		0.855783	-3.46087	NA
MIMAT0006586	miR-1819-3p	miRNA		322.362	-1.03382	1.37718e-08		171.586	-2.26964	5.71949e-48
MIMAT0006587	miR-1820-5p	iso-miR		10.1816	-1.06201	0.636524		16.064	-0.137642	0.853054
MIMAT0006587	miR-1820-5p	miRNA		10042.5	-0.161055	0.505174		15216.5	0.333552	8.14891e-07
MIMAT0006588	miR-1821-3p	iso-miR		6.73609	-0.958756	NA		16.096	-1.58879	0.00721301
MIMAT0006588	miR-1821-3p	miRNA		226.834	-1.35522	5.14525e-12		277.901	-0.427311	0.0152747
MIMAT0006589	miR-1822-3p	iso-miR		638.221	0.477156	0.00159619		562.593	0.0649197	0.635387
MIMAT0006589	miR-1822-3p	miRNA		611.641	0.390256	0.262254		489.323	-0.534364	8.94869e-06
MIMAT0006590	miR-1823-3p	iso-miR		4.03087	-1.9222	NA		3.82672	-2.95565	0.0244013
MIMAT0006590	miR-1823-3p	miRNA		3.29755	-0.618908	NA		5.16197	-1.30653	0.163418
MIMAT0006591	miR-1824-5p	iso-miR		0	NA	NA		0.147297	-1.13993	NA
MIMAT0006591	miR-1824-5p	miRNA		25.8453	-0.178564	0.938479		23.4012	-0.693554	0.171015
MIMAT0006768	miR-1828	iso-miR		1.17227	2.31115	NA		0.272117	-1.84879	NA
MIMAT0006768	miR-1828	miRNA		0	NA	NA		0.328943	1.65737	NA
MIMAT0006769	miR-1829a-3p	iso-miR		7.11993	0.978775	NA		24.2996	1.28965	0.00234281
MIMAT0006769	miR-1829a-3p	miRNA		865.776	0.90617	7.12438e-15		2366.03	1.17279	6.76647e-55
MIMAT0006770	miR-1829b-5p	iso-miR		1.88667	-1.20074	NA		2.60523	1.47964	0.352678
MIMAT0006770	miR-1829b-5p	miRNA		261.688	0.905163	1.49128e-05		297.499	0.732087	3.30068e-07
MIMAT0006771	miR-1829c-5p	iso-miR		5.54569	2.39339	NA		10.9847	1.53641	0.026075
MIMAT0006771	miR-1829c-5p	miRNA		603.849	1.19428	1.2529e-17		1967.71	1.53716	8.26618e-42
MIMAT0006772	miR-1830-5p	iso-miR		0	NA	NA		0.145076	-1.13993	NA
MIMAT0006772	miR-1830-5p	miRNA		6.97499	-6.44286	NA		5.44199	-4.00378	0.00062164
MIMAT0006774	miR-1832a-3p	iso-miR		0	NA	NA		0	NA	NA
MIMAT0006774	miR-1832a-3p	miRNA		20.6549	-2.8974	1.63739e-05		19.8436	-3.87991	7.04861e-12
MIMAT0006775	miR-1833	iso-miR		0	NA	NA		0	NA	NA
MIMAT0006775	miR-1833	miRNA		0.168108	-1.35698	NA		0.435228	-2.48354	NA
MIMAT0006776	miR-58b-3p	iso-miR		0.715206	2.78394	NA		0	NA	NA
MIMAT0006776	miR-58b-3p	miRNA		4.55641	1.73672	NA		2.10061	1.45462	0.431683
MIMAT0011425	miR-2207-5p	iso-miR		4.59946	-3.29339	NA		4.49737	-3.2885	0.0145782
MIMAT0011425	miR-2207-5p	miRNA		0.168108	-1.35698	NA		2.98102	-1.26865	0.360369
MIMAT0011426	miR-2207-3p	iso-miR		0	NA	NA		0	NA	NA
MIMAT0011426	miR-2207-3p	miRNA		0	NA	NA		0	NA	NA
MIMAT0011427	miR-2208a-5p	iso-miR		0.570008	2.4571	NA		0.584746	-2.9065	NA
MIMAT0011427	miR-2208a-5p	miRNA		27.2009	-1.63907	0.00896907		34.5398	-1.06356	0.00241351
MIMAT0011428	miR-2208a-3p	iso-miR		0	NA	NA		0	NA	NA
MIMAT0011428	miR-2208a-3p	miRNA		0	NA	NA		0	NA	NA
MIMAT0011429	miR-2208b-5p	iso-miR		4.01938	-2.55882	NA		3.00782	-4.5093	0.00613652
MIMAT0011429	miR-2208b-5p	miRNA		37.821	-1.91693	9.84854e-05		33.7811	-2.84355	1.23998e-13
MIMAT0011430	miR-2208b-3p	iso-miR		0.233503	-1.35698	NA		1.72833	-4.47264	0.0160106
MIMAT0011430	miR-2208b-3p	miRNA		14.1711	-1.99485	0.0512231		14.3457	-4.42521	1.11123e-08
MIMAT0011431	miR-2209a-5p	iso-miR		0.848941	-3.44562	NA		0.282276	-1.8593	NA
MIMAT0011431	miR-2209a-5p	miRNA		0	NA	NA		0	NA	NA
MIMAT0011432	miR-2209a-3p	iso-miR		0	NA	NA		0	NA	NA
MIMAT0011432	miR-2209a-3p	miRNA		59.5607	-3.10488	4.2739e-15		48.1791	-3.4716	7.63905e-22
MIMAT0011433	miR-2209c-5p	iso-miR		0.336217	-2.12125	NA		0.573507	-2.88245	NA
MIMAT0011433	miR-2209c-5p	miRNA		0	NA	NA		0	NA	NA
MIMAT0011434	miR-2209c-3p	iso-miR		0	NA	NA		0.442801	2.08583	NA
MIMAT0011434	miR-2209c-3p	miRNA		4.36563	-0.833545	NA		4.81613	-1.67477	0.0881985
MIMAT0011435	miR-2210-5p	iso-miR		0.336217	-2.12125	NA		0	NA	NA
MIMAT0011435	miR-2210-5p	miRNA		0.336217	-2.12125	NA		1.79619	-4.5393	0.0208326
MIMAT0011436	miR-2210-3p	iso-miR		0.887222	-2.26781	NA		0.770037	-2.41768	NA
MIMAT0011436	miR-2210-3p	miRNA		198.339	-3.3086	9.98657e-54		296.777	-4.15032	3.48338e-140
MIMAT0011437	miR-2211-5p	iso-miR		0	NA	NA		0	NA	NA
MIMAT0011437	miR-2211-5p	miRNA		0	NA	NA		0	NA	NA
MIMAT0011438	miR-2211-3p	iso-miR		0	NA	NA		0.407096	-2.40288	NA
MIMAT0011438	miR-2211-3p	miRNA		1.63449	1.8571	NA		5.53643	1.97274	0.0467998
MIMAT0011439	miR-2212-5p	iso-miR		2.09974	-2.58775	NA		0.294594	-1.90058	NA
MIMAT0011439	miR-2212-5p	miRNA		130.565	-1.52304	2.30516e-10		71.22	-2.22003	4.53105e-20
MIMAT0011440	miR-2212-3p	iso-miR		0.295427	1.50247	NA		0	NA	NA
MIMAT0011440	miR-2212-3p	miRNA		0	NA	NA		0	NA	NA
MIMAT0011441	miR-2213-5p	iso-miR		6.0641	0.520949	NA		6.71128	0.893012	0.350157
MIMAT0011441	miR-2213-5p	miRNA		3.04285	0.954201	NA		2.53073	0.334616	0.845799
MIMAT0011442	miR-2213-3p	iso-miR		0	NA	NA		0	NA	NA
MIMAT0011442	miR-2213-3p	miRNA		0.411872	1.99394	NA		0.23596	1.11751	NA
MIMAT0011445	miR-2215-5p	iso-miR		0	NA	NA		0	NA	NA
MIMAT0011445	miR-2215-5p	miRNA		0	NA	NA		0	NA	NA
MIMAT0011446	miR-2215-3p	iso-miR		0.169788	-1.35698	NA		1.15825	-3.89446	0.0870944
MIMAT0011446	miR-2215-3p	miRNA		0	NA	NA		0.272117	-1.84879	NA
MIMAT0011447	miR-2216-5p	iso-miR		1.41866	-4.18076	NA		0.281134	-1.86392	NA
MIMAT0011447	miR-2216-5p	miRNA		3.05297	-4.23284	NA		0.855783	-3.46087	NA
MIMAT0011448	miR-2216-3p	iso-miR		0	NA	NA		0.511327	-0.398826	NA
MIMAT0011448	miR-2216-3p	miRNA		0	NA	NA		0.283355	-1.86391	NA
MIMAT0011449	miR-1832b-5p	iso-miR		0.281769	1.44294	NA		0.604657	1.39793	NA
MIMAT0011449	miR-1832b-5p	miRNA		1.41194	-4.1743	NA		1.40688	-4.1825	0.0287653
MIMAT0011450	miR-1832b-3p	iso-miR		1.07908	-3.78235	NA		1.52355	-1.41833	0.527224
MIMAT0011450	miR-1832b-3p	miRNA		0.5714	-2.84844	NA		1.70873	0.418755	0.865197
MIMAT0011451	miR-2217a-5p	iso-miR		0	NA	NA		0.0929836	0.30274	NA
MIMAT0011451	miR-2217a-5p	miRNA		0	NA	NA		0	NA	NA
MIMAT0011452	miR-2217a-3p	iso-miR		0	NA	NA		0.216733	1.08145	NA
MIMAT0011452	miR-2217a-3p	miRNA		2.59082	3.58313	NA		7.79826	1.5709	0.0395209
MIMAT0011453	miR-2209b-5p	iso-miR		0	NA	NA		0	NA	NA
MIMAT0011453	miR-2209b-5p	miRNA		0.147713	0.566576	NA		0	NA	NA
MIMAT0011454	miR-2209b-3p	iso-miR		0	NA	NA		0	NA	NA
MIMAT0011454	miR-2209b-3p	miRNA		0.70051	-3.10593	NA		1.18202	-1.40867	0.567816
MIMAT0011455	miR-2218a-5p	iso-miR		0	NA	NA		0	NA	NA
MIMAT0011455	miR-2218a-5p	miRNA		0	NA	NA		0	NA	NA
MIMAT0011456	miR-2218a-3p	iso-miR		0	NA	NA		0	NA	NA
MIMAT0011456	miR-2218a-3p	miRNA		0.168108	-1.35698	NA		1.09005	-2.94307	NA
MIMAT0011457	miR-2218b-5p	iso-miR		0.168108	-1.35698	NA		0	NA	NA
MIMAT0011457	miR-2218b-5p	miRNA		0.467007	-2.51888	NA		0.0929836	0.30274	NA
MIMAT0011458	miR-2218b-3p	iso-miR		0.168108	-1.35698	NA		0.147297	-1.13993	NA
MIMAT0011458	miR-2218b-3p	miRNA		2.5256	-3.9609	NA		2.56301	-2.93032	0.0830834
MIMAT0011459	miR-2219-5p	iso-miR		0.747703	1.51264	NA		1.46026	1.317	0.542694
MIMAT0011459	miR-2219-5p	miRNA		0.292192	1.4885	NA		1.68679	3.17986	0.0880254
MIMAT0011460	miR-2219-3p	iso-miR		2.1467	4.36942	NA		0.831735	2.04325	NA
MIMAT0011460	miR-2219-3p	miRNA		1.83198	-0.156073	NA		2.64751	-0.435474	0.793168
MIMAT0011461	miR-2220-5p	iso-miR		0	NA	NA		0	NA	NA
MIMAT0011461	miR-2220-5p	miRNA		1.65503	0.504573	NA		0.455338	0.867075	NA
MIMAT0011462	miR-2220-3p	iso-miR		0	NA	NA		0.788111	-1.40302	NA
MIMAT0011462	miR-2220-3p	miRNA		20.8717	0.622491	0.715451		29.1206	1.46899	0.000132865
MIMAT0011463	miR-2221	iso-miR		0	NA	NA		0	NA	NA
MIMAT0011463	miR-2221	miRNA		2.64492	-0.361297	NA		4.0314	1.11443	0.40189
MIMAT0014446	miR-2953-5p	iso-miR		0	NA	NA		0	NA	NA
MIMAT0014446	miR-2953-5p	miRNA		2.37975	-0.867243	NA		0	NA	NA
MIMAT0014447	miR-2953-3p	iso-miR		129.02	-2.13549	1.23316e-19		71.5821	-2.48294	1.05501e-18
MIMAT0014447	miR-2953-3p	miRNA		0.169788	-1.35698	NA		0.136058	-1.13993	NA
MIMAT0015091	let-7-3p	iso-miR		7.79767	-1.35632	NA		12.0321	-0.598794	0.398637
MIMAT0015091	let-7-3p	miRNA		13.9484	-0.272102	0.926483		14.5614	-0.698474	0.233791
MIMAT0015092	lin-4-3p	iso-miR		0.168108	-1.35698	NA		0	NA	NA
MIMAT0015092	lin-4-3p	miRNA		0	NA	NA		0.136058	-1.13993	NA
MIMAT0015093	miR-34-3p	iso-miR		5.14207	-0.849674	NA		4.15495	-0.215413	0.876877
MIMAT0015093	miR-34-3p	miRNA		383.239	-0.334263	0.193531		293.551	0.114509	0.504061
MIMAT0015094	miR-37-5p	iso-miR		3.06004	-2.59217	NA		2.9347	-1.03015	0.454201
MIMAT0015094	miR-37-5p	miRNA		430.756	-1.08323	1.30783e-12		405.517	-2.58519	9.14787e-100
MIMAT0015095	miR-42-5p	iso-miR		198.191	0.472661	0.104756		278.989	-1.14508	1.57044e-19
MIMAT0015095	miR-42-5p	miRNA		163.436	0.112401	0.89592		183.185	-1.80228	5.08593e-30
MIMAT0015096	miR-46-5p	iso-miR		12.4353	-0.682988	0.797929		14.2468	-0.394226	0.573796
MIMAT0015096	miR-46-5p	miRNA		2234.18	-0.678205	1.97334e-06		2704.62	-0.508827	7.97352e-08
MIMAT0015097	miR-47-5p	iso-miR		9.29168	-0.19818	NA		8.05212	-0.899033	0.268409
MIMAT0015097	miR-47-5p	miRNA		1332.75	-0.149878	0.70991		1466.04	-0.895549	7.99146e-30
MIMAT0015098	miR-48-3p	iso-miR		28.2687	0.870654	0.397586		43.5767	1.37098	1.36536e-05
MIMAT0015098	miR-48-3p	miRNA		729.494	-0.108203	0.802398		1193.98	-0.0726311	0.680313
MIMAT0015099	miR-51-3p	iso-miR		28.2326	-1.65244	0.00922343		30.7913	-2.80485	2.11403e-13
MIMAT0015099	miR-51-3p	miRNA		1777.13	-1.35847	4.56409e-17		2330.86	-3.16311	0
MIMAT0015100	miR-58a-5p	iso-miR		411.45	-1.67236	5.90642e-33		403.214	-1.81961	2.06507e-46
MIMAT0015100	miR-58a-5p	miRNA		1114.81	-1.04871	1.85808e-20		1425.61	-1.05862	4.91919e-20
MIMAT0015101	miR-59-5p	iso-miR		0	NA	NA		0	NA	NA
MIMAT0015101	miR-59-5p	miRNA		1.82428	0.377462	NA		2.58853	-0.784974	0.669545
MIMAT0015102	miR-60-5p	iso-miR		0.144479	0.566576	NA		0.11798	0.30274	NA
MIMAT0015102	miR-60-5p	miRNA		31.8563	-0.589359	0.597154		38.4642	-0.694045	0.0449882
MIMAT0015103	miR-61-5p	iso-miR		176.321	-0.450954	0.172459		234.342	-1.65791	2.41781e-25
MIMAT0015103	miR-61-5p	miRNA		3440.91	0.0134143	0.976569		3762.28	-0.960286	1.80719e-54
MIMAT0015104	miR-63-5p	iso-miR		10.7617	0.125151	0.971049		12.0437	-0.542825	0.414421
MIMAT0015104	miR-63-5p	miRNA		1290.18	-1.59502	2.68764e-48		1282.67	-2.43187	4.81703e-192
MIMAT0015105	miR-64-3p	iso-miR		41.6415	-0.856433	0.410016		44.1649	-1.64789	7.66851e-06
MIMAT0015105	miR-64-3p	miRNA		0.137291	0.566576	NA		0.796818	0.83446	NA
MIMAT0015106	miR-65-3p	iso-miR		3.83373	0.822185	NA		3.27709	0.178631	0.918634
MIMAT0015106	miR-65-3p	miRNA		94.9094	0.213629	0.820526		146.995	0.145205	0.609776
MIMAT0015107	miR-71-3p	iso-miR		9.68866	-1.03285	NA		12.5502	-1.98601	0.000555629
MIMAT0015107	miR-71-3p	miRNA		2287.76	-1.1271	1.57685e-24		3043.34	-1.67408	8.34717e-152
MIMAT0015108	miR-75-5p	iso-miR		1.63584	0.0953314	NA		0.294594	-1.90058	NA
MIMAT0015108	miR-75-5p	miRNA		62.5951	-0.739623	0.132297		81.8682	-1.95288	6.00497e-15
MIMAT0015109	miR-81-5p	iso-miR		18.3715	-0.235188	0.92881		18.8161	-0.566898	0.326474
MIMAT0015109	miR-81-5p	miRNA		602.053	-0.897061	8.01344e-10		679.42	-1.97278	2.86132e-94
MIMAT0015110	miR-84-3p	iso-miR		389.822	-0.510613	0.0545696		556.771	-0.295077	0.00763663
MIMAT0015110	miR-84-3p	miRNA		812.933	-0.752906	1.08985e-08		756.938	-0.283237	0.00657854
MIMAT0015111	miR-124-5p	iso-miR		0.144479	0.566576	NA		0.211787	1.05684	NA
MIMAT0015111	miR-124-5p	miRNA		8.97871	-2.38953	NA		14.0456	-0.155264	0.82475
MIMAT0015112	miR-229-3p	iso-miR		532.291	-0.454604	0.0119466		734.429	-1.19277	1.00833e-41
MIMAT0015112	miR-229-3p	miRNA		1976.77	-0.624674	1.11938e-09		2624.84	-1.40271	1.15132e-86
MIMAT0015113	miR-230-5p	iso-miR		0.454792	0.495785	NA		2.87253	1.66758	0.233652
MIMAT0015113	miR-230-5p	miRNA		528.012	-0.101957	0.862999		701.646	-0.268705	0.0117679
MIMAT0015114	miR-238-5p	iso-miR		1.7743	0.919245	NA		1.8942	1.17674	0.541031
MIMAT0015114	miR-238-5p	miRNA		101.138	-0.916534	0.00529811		71.7638	-1.87054	1.91009e-13
MIMAT0015115	miR-239b-3p	iso-miR		0	NA	NA		0	NA	NA
MIMAT0015115	miR-239b-3p	miRNA		0.339576	-2.13099	NA		0	NA	NA
MIMAT0015116	miR-240-5p	iso-miR		17.9176	-0.158972	0.952993		13.9108	-0.335206	0.675199
MIMAT0015116	miR-240-5p	miRNA		2415.47	-0.552657	1.4461e-06		1778.55	-0.601224	1.27879e-13
MIMAT0015117	miR-243-5p	iso-miR		0	NA	NA		0.0929836	0.30274	NA
MIMAT0015117	miR-243-5p	miRNA		32.4368	-2.043	5.15892e-05		30.6493	-3.61538	6.29139e-17
MIMAT0015118	miR-244-3p	iso-miR		0	NA	NA		0.145076	-1.13993	NA
MIMAT0015118	miR-244-3p	miRNA		20.3212	-1.62578	0.0518713		10.6331	-2.43173	0.000177786
MIMAT0015119	miR-247-5p	iso-miR		0	NA	NA		0	NA	NA
MIMAT0015119	miR-247-5p	miRNA		1.28217	-1.01214	NA		0.408175	-2.40454	NA
MIMAT0015120	miR-358-5p	iso-miR		0.281769	1.44294	NA		0	NA	NA
MIMAT0015120	miR-358-5p	miRNA		98.6742	-0.0327869	0.978861		90.7101	-0.643375	0.00363865
MIMAT0015121	miR-360-5p	iso-miR		0.144479	0.566576	NA		0	NA	NA
MIMAT0015121	miR-360-5p	miRNA		6.62775	-1.11428	NA		3.44965	-1.17645	0.328133
MIMAT0015239	miR-786-5p	iso-miR		0.504325	-2.69719	NA		0	NA	NA
MIMAT0015239	miR-786-5p	miRNA		4.78128	-0.349199	NA		6.31401	-1.21125	0.155357
MIMAT0015240	miR-788-3p	iso-miR		304.937	-0.984143	2.58769e-09		467.637	-2.14341	1.08755e-58
MIMAT0015240	miR-788-3p	miRNA		1972.56	-0.608602	6.45238e-09		2685.46	-2.02993	9.64641e-167
MIMAT0015241	miR-797-3p	iso-miR		2.29871	-1.56333	NA		3.89848	-2.01375	0.106643
MIMAT0015241	miR-797-3p	miRNA		33.4496	-0.909944	0.266636		38.383	-2.0519	4.17105e-09
MIMAT0015266	miR-1822-5p	iso-miR		3.24134	0.897658	NA		4.72145	1.42455	0.165333
MIMAT0015266	miR-1822-5p	miRNA		35.6969	-0.368075	0.782521		30.1894	-1.12838	0.00862152
MIMAT0015267	miR-1829a-5p	iso-miR		13.5481	0.376897	0.892282		29.0235	2.44228	1.21577e-09
MIMAT0015267	miR-1829a-5p	miRNA		2253.28	0.902162	3.29952e-14		7496.86	1.49735	1.15132e-86
MIMAT0019986	miR-4805-5p	iso-miR		0	NA	NA		0	NA	NA
MIMAT0019986	miR-4805-5p	miRNA		0	NA	NA		0	NA	NA
MIMAT0019987	miR-4805-3p	iso-miR		0.467007	-2.51888	NA		0.698389	-3.17447	NA
MIMAT0019987	miR-4805-3p	miRNA		2.8306	-5.17784	NA		4.93006	-5.9912	8.43351e-06
MIMAT0019988	miR-4806-5p	iso-miR		0	NA	NA		0.134979	-1.13993	NA
MIMAT0019988	miR-4806-5p	miRNA		20.0283	-4.04623	9.40972e-07		20.0658	-4.49799	6.11816e-12
MIMAT0019989	miR-4806-3p	iso-miR		0	NA	NA		0	NA	NA
MIMAT0019989	miR-4806-3p	miRNA		3.43001	-1.5736	NA		1.68801	-4.4454	0.0130316
MIMAT0019990	miR-4807	iso-miR		3.0371	-0.131671	NA		5.3063	0.796506	0.531819
MIMAT0019990	miR-4807	miRNA		217.862	0.712337	0.00212021		289.241	0.61328	1.71805e-06
MIMAT0019991	miR-4808-5p	iso-miR		0	NA	NA		0	NA	NA
MIMAT0019991	miR-4808-5p	miRNA		0	NA	NA		0	NA	NA
MIMAT0019992	miR-4808-3p	iso-miR		0.137291	0.566576	NA		0.315208	1.60677	NA
MIMAT0019992	miR-4808-3p	miRNA		35.006	0.687148	0.482473		61.6922	0.926841	0.000198681
MIMAT0019993	miR-4809-5p	iso-miR		0	NA	NA		0	NA	NA
MIMAT0019993	miR-4809-5p	miRNA		0	NA	NA		0	NA	NA
MIMAT0019994	miR-4809-3p	iso-miR		0	NA	NA		0	NA	NA
MIMAT0019994	miR-4809-3p	miRNA		6.05288	0.669748	NA		7.77639	0.202917	0.835569
MIMAT0019995	miR-4810a	iso-miR		0	NA	NA		0.145076	-1.13993	NA
MIMAT0019995	miR-4810a	miRNA		1.09525	0.841934	NA		4.26975	1.26199	0.35064
MIMAT0019996	miR-4811-5p	iso-miR		0	NA	NA		0	NA	NA
MIMAT0019996	miR-4811-5p	miRNA		0.411872	1.99394	NA		0.562269	-2.85965	NA
MIMAT0019997	miR-4811-3p	iso-miR		1.26058	1.15028	NA		1.10021	-2.95414	NA
MIMAT0019997	miR-4811-3p	miRNA		55.5173	-1.11858	0.0210288		35.5434	-2.60422	6.98525e-12
MIMAT0019998	miR-4812-5p	iso-miR		0.896489	-0.0144888	NA		1.07185	3.366	NA
MIMAT0019998	miR-4812-5p	miRNA		238.671	1.53944	5.29601e-16		371.077	1.80531	1.07293e-44
MIMAT0019999	miR-4812-3p	iso-miR		1.96509	3.0956	NA		2.66479	2.44353	0.111506
MIMAT0019999	miR-4812-3p	miRNA		60.162	1.44196	0.000328896		89.1956	1.05958	5.54545e-07
MIMAT0020000	miR-4813-5p	iso-miR		101.479	-0.340473	0.665249		164.796	-2.60393	1.69443e-33
MIMAT0020000	miR-4813-5p	miRNA		746.563	-0.749668	3.3351e-05		1105.63	-2.37635	3.31175e-32
MIMAT0020001	miR-4813-3p	iso-miR		8.53821	-1.09474	NA		7.53321	-2.26145	0.00779069
MIMAT0020001	miR-4813-3p	miRNA		150.679	-1.81881	2.1952e-15		142.574	-2.58185	3.49068e-40
MIMAT0020002	miR-4814-5p	iso-miR		0.467007	-2.51888	NA		0.145076	-1.13993	NA
MIMAT0020002	miR-4814-5p	miRNA		1.82195	-4.53417	NA		2.39866	-4.95138	0.00225311
MIMAT0020003	miR-4814-3p	iso-miR		0	NA	NA		0.269958	-1.84207	NA
MIMAT0020003	miR-4814-3p	miRNA		20.8165	-2.2779	0.000527947		19.5082	-2.58276	6.55468e-07
MIMAT0020004	miR-4815	iso-miR		0	NA	NA		0	NA	NA
MIMAT0020004	miR-4815	miRNA		0.672434	-3.11157	NA		0.417255	-2.43188	NA
MIMAT0020005	miR-4816-5p	iso-miR		7.57598	0.143487	NA		12.4341	2.00511	0.00570486
MIMAT0020005	miR-4816-5p	miRNA		454.521	0.877991	7.03644e-07		1036.46	1.36364	6.55784e-36
MIMAT0020006	miR-4816-3p	iso-miR		75.1932	0.991145	0.0152447		157.169	1.47493	8.51391e-17
MIMAT0020006	miR-4816-3p	miRNA		118.886	0.551545	0.193391		236.179	1.22925	6.74647e-19
MIMAT0020126	miR-4920	iso-miR		0	NA	NA		0	NA	NA
MIMAT0020126	miR-4920	miRNA		105.634	2.55943	3.74303e-21		82.1988	2.7855	3.92033e-28
MIMAT0020127	miR-4921	iso-miR		0	NA	NA		0	NA	NA
MIMAT0020127	miR-4921	miRNA		0	NA	NA		0.631753	0.214746	NA
MIMAT0020128	miR-4922	iso-miR		0.292192	1.4885	NA		0	NA	NA
MIMAT0020128	miR-4922	miRNA		8.12905	1.77658	NA		16.0701	2.50946	4.41551e-06
MIMAT0020128_1	miR-4922	iso-miR		0.147713	0.566576	NA		0.413682	2.00142	NA
MIMAT0020128_1	miR-4922	miRNA		8.12905	1.77658	NA		16.0701	2.50946	4.41551e-06
MIMAT0020129	miR-4923a	iso-miR		0	NA	NA		0	NA	NA
MIMAT0020129	miR-4923a	miRNA		0	NA	NA		0.108367	0.30274	NA
MIMAT0020130	miR-4924	iso-miR		0	NA	NA		0	NA	NA
MIMAT0020130	miR-4924	miRNA		0.147713	0.566576	NA		0.442801	2.08583	NA
MIMAT0020131	miR-4923b	iso-miR		0	NA	NA		0	NA	NA
MIMAT0020131	miR-4923b	miRNA		8.3558	-0.540195	NA		9.74862	-0.23266	0.789186
MIMAT0020132	miR-4925	iso-miR		0	NA	NA		0	NA	NA
MIMAT0020132	miR-4925	miRNA		0.722393	2.79698	NA		0.604051	2.55215	NA
MIMAT0020133	miR-4926	iso-miR		0	NA	NA		0	NA	NA
MIMAT0020133	miR-4926	miRNA		12.9118	2.12986	0.0522532		22.1542	2.34247	5.96204e-06
MIMAT0020134	miR-4927	iso-miR		0	NA	NA		0	NA	NA
MIMAT0020134	miR-4927	miRNA		0.285004	1.45714	NA		0.864728	3.05475	NA
MIMAT0020135	miR-4929	iso-miR		4.00966	-4.65696	NA		4.08909	-3.60455	0.00545811
MIMAT0020135	miR-4929	miRNA		23.0865	-2.74751	9.2973e-06		17.0354	-5.29597	9.91696e-10
MIMAT0020136	miR-4930	iso-miR		0	NA	NA		0	NA	NA
MIMAT0020136	miR-4930	miRNA		0	NA	NA		0	NA	NA
MIMAT0020137	miR-4931	iso-miR		0	NA	NA		0	NA	NA
MIMAT0020137	miR-4931	miRNA		0	NA	NA		0	NA	NA
MIMAT0020138	miR-4932	iso-miR		0	NA	NA		0	NA	NA
MIMAT0020138	miR-4932	miRNA		0	NA	NA		0	NA	NA
MIMAT0020139	miR-4933	iso-miR		0.233503	-1.35698	NA		1.15607	-1.57684	0.549577
MIMAT0020139	miR-4933	miRNA		0	NA	NA		0.290152	-1.90058	NA
MIMAT0020140	miR-4934	iso-miR		0	NA	NA		0	NA	NA
MIMAT0020140	miR-4934	miRNA		1.16164	1.23759	NA		1.47547	-2.60877	0.175
MIMAT0020141	miR-4935	iso-miR		0	NA	NA		0	NA	NA
MIMAT0020141	miR-4935	miRNA		0	NA	NA		0	NA	NA
MIMAT0020142	miR-4936	iso-miR		21.5573	0.634697	0.679334		53.3083	-0.444048	0.177851
MIMAT0020142	miR-4936	miRNA		72.7552	0.136586	0.911378		166.732	0.74435	3.12048e-05
MIMAT0020143	miR-4937	iso-miR		53.5399	-0.373658	0.723299		47.5667	0.484848	0.186913
MIMAT0020143	miR-4937	miRNA		197.993	0.0731128	0.93489		191.38	0.556544	0.000570975
MIMAT0020144	miR-4938	iso-miR		0	NA	NA		0	NA	NA
MIMAT0020144	miR-4938	miRNA		0	NA	NA		0	NA	NA
MIMAT0020301	miR-1-5p	iso-miR		9.65155	-0.243512	NA		12.2025	-1.95509	0.00309898
MIMAT0020301	miR-1-5p	miRNA		1304.97	-0.950477	2.21196e-10		1627.09	-1.05329	6.33145e-24
MIMAT0020302	miR-2-5p	iso-miR		2.00611	-0.895487	NA		3.00121	-0.0143332	0.994049
MIMAT0020302	miR-2-5p	miRNA		54.953	0.121845	0.937476		69.4051	-1.19132	3.72033e-07
MIMAT0020303	miR-35-5p	iso-miR		3.38796	-1.02283	NA		3.12552	-0.283921	0.845899
MIMAT0020303	miR-35-5p	miRNA		216.706	-0.755963	0.000556082		229.907	-1.84155	2.58737e-44
MIMAT0020304	miR-36-5p	iso-miR		21.377	-1.03944	0.409201		20.9645	-0.621795	0.199478
MIMAT0020304	miR-36-5p	miRNA		1148.36	-0.566524	0.331898		1109.29	-1.12775	5.62397e-20
MIMAT0020305	miR-38-5p	iso-miR		2.47596	-1.31587	NA		0.695333	-2.18691	NA
MIMAT0020305	miR-38-5p	miRNA		130.478	-1.10957	1.1462e-05		139.135	-2.16469	8.07958e-36
MIMAT0020306	miR-39-5p	iso-miR		35.8792	-0.92031	0.20417		32.0255	-2.53946	1.36046e-12
MIMAT0020306	miR-39-5p	miRNA		2067.87	-0.968503	1.86989e-23		2984.25	-2.96261	0
MIMAT0020307	miR-40-5p	iso-miR		36.6346	0.283928	0.865672		32.1993	-1.34377	0.000321608
MIMAT0020307	miR-40-5p	miRNA		6114.88	-0.409095	0.0112375		6302.43	-1.72953	4.73255e-120
MIMAT0020308	miR-43-5p	iso-miR		0	NA	NA		0.818485	-1.40881	NA
MIMAT0020308	miR-43-5p	miRNA		15.2694	0.48473	0.833848		18.7605	-0.934924	0.0520626
MIMAT0020309	miR-49-5p	iso-miR		7.33872	-1.69868	NA		11.1549	0.655694	0.34653
MIMAT0020309	miR-49-5p	miRNA		516.108	0.350046	0.191571		880.336	-0.799751	4.35491e-14
MIMAT0020310	miR-50-3p	iso-miR		0	NA	NA		1.38302	-3.30816	0.115067
MIMAT0020310	miR-50-3p	miRNA		34.3391	-1.40942	0.0101405		33.0269	-1.93885	3.66449e-07
MIMAT0020311	miR-52-3p	iso-miR		1.0317	-1.35513	NA		3.6785	-1.36143	0.259484
MIMAT0020311	miR-52-3p	miRNA		107.032	0.877399	0.00933092		161.266	-0.874996	7.05843e-06
MIMAT0020312	miR-53-3p	iso-miR		0.285004	1.45714	NA		0.450187	0.885734	NA
MIMAT0020312	miR-53-3p	miRNA		4.09856	0.137862	NA		3.67718	-0.465	0.749736
MIMAT0020313	miR-55-5p	iso-miR		1.75584	-3.36262	NA		2.57139	-2.8422	0.0526412
MIMAT0020313	miR-55-5p	miRNA		127.506	-1.27412	2.51723e-07		130.356	-2.59652	1.91344e-38
MIMAT0020314	miR-57-3p	iso-miR		2.18761	2.36278	NA		2.54349	1.82081	0.24059
MIMAT0020314	miR-57-3p	miRNA		87.426	-0.0215279	0.98465		164.474	-0.228701	0.207408
MIMAT0020315	miR-66-3p	iso-miR		20.4842	-0.330249	0.888242		18.7688	-0.563746	0.327889
MIMAT0020315	miR-66-3p	miRNA		60.1719	-0.209944	0.873826		62.7102	-0.811216	0.00222428
MIMAT0020316	miR-67-5p	iso-miR		1.04397	2.11003	NA		1.28661	-1.77304	0.453263
MIMAT0020316	miR-67-5p	miRNA		102.922	0.776138	0.0707954		174.265	-1.06466	1.87909e-08
MIMAT0020317	miR-70-5p	iso-miR		1.70695	-0.0207997	NA		2.29163	-3.33143	0.0508425
MIMAT0020317	miR-70-5p	miRNA		366.248	-1.03445	7.73226e-12		468.093	-3.19682	4.19371e-154
MIMAT0020318	miR-72-3p	iso-miR		8.95902	-1.21514	NA		9.26155	-0.912821	0.235876
MIMAT0020318	miR-72-3p	miRNA		898.918	-0.582827	0.0013411		865.397	-0.767282	5.1583e-10
MIMAT0020319	miR-73-5p	iso-miR		5.41313	-0.1605	NA		8.36187	-1.14587	0.138852
MIMAT0020319	miR-73-5p	miRNA		1956.52	-0.184578	0.487559		2396.08	-1.19405	4.15536e-39
MIMAT0020320	miR-74-5p	iso-miR		34.1519	-0.756162	0.461933		34.6944	-1.92728	6.48829e-09
MIMAT0020320	miR-74-5p	miRNA		3491.02	-0.728407	3.6704e-09		3605.61	-1.88035	3.29095e-155
MIMAT0020321	miR-76-5p	iso-miR		0.467007	-2.51888	NA		0.136058	-1.13993	NA
MIMAT0020321	miR-76-5p	miRNA		1.54461	-0.292827	NA		1.49165	-2.69787	0.569103
MIMAT0020322	miR-79-5p	iso-miR		25.2159	-0.633687	0.652055		28.6103	0.307506	0.545121
MIMAT0020322	miR-79-5p	miRNA		173.082	-0.174229	0.806201		273.214	-0.325595	0.0375526
MIMAT0020323	miR-82-5p	iso-miR		13.0967	-0.533775	0.823715		15.4144	-0.496872	0.466999
MIMAT0020323	miR-82-5p	miRNA		1141.73	-0.641936	3.03306e-05		1348.79	-1.72216	1.06325e-97
MIMAT0020324	miR-85-5p	iso-miR		1.82249	1.30983	NA		0.725246	-3.2194	NA
MIMAT0020324	miR-85-5p	miRNA		16.918	0.00486587	0.998841		23.1217	-1.44008	0.00207524
MIMAT0020325	miR-87-5p	iso-miR		0	NA	NA		0.550013	-2.83322	NA
MIMAT0020325	miR-87-5p	miRNA		64.5372	-1.97965	5.07151e-09		50.4471	-2.86859	1.83476e-19
MIMAT0020326	miR-90-5p	iso-miR		23.2086	-1.02786	0.292142		19.5015	-3.00539	9.7877e-09
MIMAT0020326	miR-90-5p	miRNA		921.493	-1.18386	3.87318e-22		791.4	-1.95908	1.37775e-84
MIMAT0020327	miR-228-3p	iso-miR		1.35917	-1.9383	NA		2.93332	0.117967	0.944541
MIMAT0020327	miR-228-3p	miRNA		263.933	-0.439179	0.0998381		376.077	-0.596716	1.89718e-07
MIMAT0020328	miR-231-5p	iso-miR		37.6128	-0.0215251	0.991275		51.9972	-0.423623	0.243365
MIMAT0020328	miR-231-5p	miRNA		738.305	0.00784864	0.990834		1142.97	-0.49901	6.32528e-07
MIMAT0020329	miR-233-5p	iso-miR		0	NA	NA		0.11798	0.30274	NA
MIMAT0020329	miR-233-5p	miRNA		27.5207	-2.11838	0.000150614		40.7542	-2.45962	3.96987e-13
MIMAT0020330	miR-234-5p	iso-miR		0	NA	NA		0	NA	NA
MIMAT0020330	miR-234-5p	miRNA		2.14703	-3.68547	NA		1.14092	-2.24195	0.39325
MIMAT0020331	miR-235-5p	iso-miR		0	NA	NA		0.11798	0.30274	NA
MIMAT0020331	miR-235-5p	miRNA		18.6685	-0.582566	0.793065		17.6087	-0.447465	0.465507
MIMAT0020332	miR-236-5p	iso-miR		5.33752	-0.572432	NA		3.18954	-1.26497	0.318513
MIMAT0020332	miR-236-5p	miRNA		33.3911	0.179007	0.926483		47.0948	-0.492319	0.158887
MIMAT0020333	miR-237-3p	iso-miR		77.4569	-0.741307	0.154446		55.5586	-1.73117	6.58433e-09
MIMAT0020333	miR-237-3p	miRNA		177.453	-1.18657	1.44658e-08		165.108	-2.25698	5.23673e-43
MIMAT0020334	miR-239a-3p	iso-miR		62.1359	-1.01	0.0194798		74.0199	-0.833748	0.001903
MIMAT0020334	miR-239a-3p	miRNA		262.727	-1.87588	6.29678e-17		188.306	-0.696304	3.98895e-05
MIMAT0020335	miR-241-3p	iso-miR		1.75752	-3.36326	NA		1.11992	-2.96579	NA
MIMAT0020335	miR-241-3p	miRNA		714.327	-1.67913	1.15269e-33		970.403	-1.2721	2.19418e-44
MIMAT0020336	miR-245-5p	iso-miR		3.45589	1.46963	NA		0.549988	0.0452665	NA
MIMAT0020336	miR-245-5p	miRNA		0.782266	-0.905751	NA		0.86588	-3.47526	NA
MIMAT0020337	miR-246-5p	iso-miR		5.66077	-1.05133	NA		8.70186	0.474291	0.634056
MIMAT0020337	miR-246-5p	miRNA		341.909	-1.24686	8.03944e-13		332.922	-1.91203	3.36133e-62
MIMAT0020338	miR-249-5p	iso-miR		0	NA	NA		0	NA	NA
MIMAT0020338	miR-249-5p	miRNA		0	NA	NA		0	NA	NA
MIMAT0020339	miR-250-5p	iso-miR		45.5659	-0.869134	0.222106		38.0044	-0.724799	0.0257545
MIMAT0020339	miR-250-5p	miRNA		1958.89	-0.755872	1.47171e-07		2197.34	-1.27121	8.97674e-71
MIMAT0020340	miR-252-3p	iso-miR		0.233503	-1.35698	NA		0.387578	-1.17446	NA
MIMAT0020340	miR-252-3p	miRNA		0.147713	0.566576	NA		0	NA	NA
MIMAT0020341	miR-255-5p	iso-miR		0	NA	NA		0.134979	-1.13993	NA
MIMAT0020341	miR-255-5p	miRNA		18.4049	0.92753	0.553907		36.6016	1.87153	8.78619e-08
MIMAT0020342	miR-259-3p	iso-miR		83.2073	-0.115472	0.932731		117.194	-0.381067	0.0525767
MIMAT0020342	miR-259-3p	miRNA		82.4106	-0.397822	0.63471		107.708	-0.55182	0.00670667
MIMAT0020343	miR-357-5p	iso-miR		0	NA	NA		0	NA	NA
MIMAT0020343	miR-357-5p	miRNA		0	NA	NA		0.809874	-3.39369	NA
MIMAT0020344	miR-392-5p	iso-miR		0	NA	NA		0	NA	NA
MIMAT0020344	miR-392-5p	miRNA		0.57308	-2.85311	NA		3.88875	-1.62882	0.144746
MIMAT0020347	miR-784-3p	iso-miR		0	NA	NA		0	NA	NA
MIMAT0020347	miR-784-3p	miRNA		11.1696	-1.18393	0.523219		6.39532	-2.33964	0.0121267
MIMAT0020348	miR-787-5p	iso-miR		0	NA	NA		0	NA	NA
MIMAT0020348	miR-787-5p	miRNA		0	NA	NA		0	NA	NA
MIMAT0020349	miR-790-3p	iso-miR		17.9778	-0.717955	0.723299		14.2816	-1.05596	0.0554736
MIMAT0020349	miR-790-3p	miRNA		439.358	-1.44384	2.62505e-15		269.486	-2.21893	1.04804e-49
MIMAT0020350	miR-791-5p	iso-miR		3.07019	-0.431894	NA		4.00463	0.395366	0.785602
MIMAT0020350	miR-791-5p	miRNA		29.1063	-2.46909	2.07762e-06		27.2953	-2.1437	3.16594e-08
MIMAT0020351	miR-792-5p	iso-miR		0	NA	NA		0	NA	NA
MIMAT0020351	miR-792-5p	miRNA		0.451558	0.483063	NA		0.691093	1.6866	NA
MIMAT0020352	miR-794-3p	iso-miR		3.22266	-1.41864	NA		4.74988	-1.36997	0.227827
MIMAT0020352	miR-794-3p	miRNA		37.6357	-1.28682	0.0163629		26.0687	-1.92292	7.14032e-06
MIMAT0020353	miR-795-3p	iso-miR		1.743	2.96081	NA		2.01245	0.871848	0.606699
MIMAT0020353	miR-795-3p	miRNA		329.588	0.173196	0.813125		601.88	0.915325	3.60972e-15
MIMAT0020354	miR-800-5p	iso-miR		0	NA	NA		0	NA	NA
MIMAT0020354	miR-800-5p	miRNA		3.14596	-3.30751	NA		5.74783	-3.03497	0.00219641
MIMAT0020356	miR-1020-5p	iso-miR		0	NA	NA		0	NA	NA
MIMAT0020356	miR-1020-5p	miRNA		22.7526	1.82974	0.0133764		25.922	1.91669	3.87988e-05
MIMAT0020357	miR-1022-3p	iso-miR		0.48729	-1.17711	NA		0.303947	1.55944	NA
MIMAT0020357	miR-1022-3p	miRNA		0.147713	0.566576	NA		0.271037	-1.84562	NA
MIMAT0020358	miR-1819-5p	iso-miR		0.436671	2.06895	NA		0.441891	-2.50214	NA
MIMAT0020358	miR-1819-5p	miRNA		0.818592	-2.16457	NA		0.721946	-3.21268	NA
MIMAT0020359	miR-1820-3p	iso-miR		6.7129	-0.200904	NA		16.6233	0.563557	0.352445
MIMAT0020359	miR-1820-3p	miRNA		1.94049	1.43741	NA		3.53215	-0.0896403	0.953705
MIMAT0020360	miR-1824-3p	iso-miR		0	NA	NA		0.304771	1.56576	NA
MIMAT0020360	miR-1824-3p	miRNA		0	NA	NA		0.243346	-0.418598	NA
MIMAT0020361	miR-58b-5p	iso-miR		20.3103	0.752273	0.626575		7.71981	0.924119	0.252393
MIMAT0020361	miR-58b-5p	miRNA		302.704	0.580773	0.00965692		58.7653	0.668951	0.0188767
MIMAT0020770	miR-41-5p	iso-miR		43.7923	-1.2503	0.0218802		41.8359	-1.39653	5.16898e-05
MIMAT0020770	miR-41-5p	miRNA		8978.72	-1.63664	3.91095e-83		6769.75	-2.64048	0
MIMAT0020771	miR-44-5p	iso-miR		48.315	-0.0090207	0.995352		70.8783	-0.720231	0.00192533
MIMAT0020771	miR-44-5p	miRNA		3285.47	0.18666	0.464977		5292.95	-0.997067	1.29448e-33
MIMAT0020772	miR-45-5p	iso-miR		40.259	-1.11873	0.0347078		49.4623	-2.01152	1.12158e-12
MIMAT0020772	miR-45-5p	miRNA		4933.22	-1.41184	7.37894e-36		5099.5	-2.24149	5.22646e-194
MIMAT0020773	miR-54-5p	iso-miR		42.1977	0.366955	0.782521		78.9616	0.411093	0.105389
MIMAT0020773	miR-54-5p	miRNA		3985.64	0.31955	0.0512231		6225.68	0.184028	0.0327774
MIMAT0020774	miR-77-5p	iso-miR		21.5983	-1.56272	0.0388404		21.0431	-0.583805	0.227301
MIMAT0020774	miR-77-5p	miRNA		24188.4	-1.58432	1.46163e-09		29565.2	-1.15966	2.87236e-67
MIMAT0020775	miR-83-5p	iso-miR		6.11058	-4.3371	NA		6.68329	-2.93597	0.00256412
MIMAT0020775	miR-83-5p	miRNA		400.949	-2.23058	7.57233e-44		337.322	-2.17859	4.72941e-59
MIMAT0020776	miR-86-3p	iso-miR		29.3431	-0.726431	0.484284		38.8946	-2.48265	1.52276e-12
MIMAT0020776	miR-86-3p	miRNA		2131.01	-1.0868	1.00802e-14		2545.92	-2.32746	1.13104e-189
MIMAT0020777	miR-232-5p	iso-miR		3.52314	-1.65262	NA		2.63645	-1.14693	0.449551
MIMAT0020777	miR-232-5p	miRNA		55.9765	-0.771825	0.258154		45.852	-1.08359	0.00141969
MIMAT0020778	miR-1830-3p	iso-miR		63.0463	-2.55471	2.48354e-14		24.0951	-3.94909	4.63195e-14
MIMAT0020778	miR-1830-3p	miRNA		336.62	-3.21468	3.76532e-79		207.512	-4.37472	5.074e-108
MIMAT0022181	miR-5545-5p	iso-miR		0	NA	NA		0	NA	NA
MIMAT0022181	miR-5545-5p	miRNA		0	NA	NA		0	NA	NA
MIMAT0022182	miR-5545-3p	iso-miR		0.312587	-0.395207	NA		0.842386	-3.44313	NA
MIMAT0022182	miR-5545-3p	miRNA		0.677473	-3.1251	NA		1.84324	-4.56989	0.0100497
MIMAT0022183	miR-5546-5p	iso-miR		0	NA	NA		0	NA	NA
MIMAT0022183	miR-5546-5p	miRNA		0	NA	NA		0.147297	-1.13993	NA
MIMAT0022184	miR-5546-3p	iso-miR		0.82786	0.127769	NA		1.44497	-4.21334	0.0341369
MIMAT0022184	miR-5546-3p	miRNA		2.09532	-2.68229	NA		1.29875	-4.06045	0.0603108
MIMAT0022185	miR-5547-5p	iso-miR		0.147713	0.566576	NA		0.783513	-0.317157	NA
MIMAT0022185	miR-5547-5p	miRNA		2.0707	-3.66384	NA		1.62362	-2.06257	0.379013
MIMAT0022186	miR-5547-3p	iso-miR		0	NA	NA		0	NA	NA
MIMAT0022186	miR-5547-3p	miRNA		0	NA	NA		0	NA	NA
MIMAT0022187	miR-5548-5p	iso-miR		0	NA	NA		0	NA	NA
MIMAT0022187	miR-5548-5p	miRNA		0	NA	NA		0	NA	NA
MIMAT0022188	miR-5548-3p	iso-miR		0	NA	NA		0	NA	NA
MIMAT0022188	miR-5548-3p	miRNA		0	NA	NA		0.145076	-1.13993	NA
MIMAT0022189	miR-5549-5p	iso-miR		0	NA	NA		0	NA	NA
MIMAT0022189	miR-5549-5p	miRNA		0	NA	NA		0	NA	NA
MIMAT0022190	miR-5549-3p	iso-miR		0	NA	NA		0.506666	2.298	NA
MIMAT0022190	miR-5549-3p	miRNA		29.7521	-0.12406	0.952993		110.637	0.246597	0.248432
MIMAT0022191	miR-5550-5p	iso-miR		0.686454	2.73053	NA		0.134979	-1.13993	NA
MIMAT0022191	miR-5550-5p	miRNA		0	NA	NA		0	NA	NA
MIMAT0022192	miR-5550-3p	iso-miR		1.03354	2.09522	NA		3.23668	0.626432	0.667955
MIMAT0022192	miR-5550-3p	miRNA		1.71074	4.04273	NA		1.67049	0.972089	0.637759
MIMAT0022193	miR-5551-5p	iso-miR		8.59134	-4.26227	NA		12.9782	-3.87219	2.50292e-07
MIMAT0022193	miR-5551-5p	miRNA		332.561	-3.40461	6.34012e-72		284.034	-3.71067	1.22581e-115
MIMAT0022194	miR-5551-3p	iso-miR		0.509364	-2.70981	NA		0.248497	-0.418599	NA
MIMAT0022194	miR-5551-3p	miRNA		0	NA	NA		0	NA	NA
MIMAT0022195	miR-5552-5p	iso-miR		0	NA	NA		0	NA	NA
MIMAT0022195	miR-5552-5p	miRNA		0	NA	NA		0	NA	NA
MIMAT0022196	miR-5552-3p	iso-miR		0	NA	NA		0.145076	-1.13993	NA
MIMAT0022196	miR-5552-3p	miRNA		0.675793	-3.12241	NA		0.82543	-3.41955	NA
MIMAT0022197	miR-5553-5p	iso-miR		1.1224	-2.64808	NA		2.41993	0.604396	0.779024
MIMAT0022197	miR-5553-5p	miRNA		0.92662	-0.29334	NA		1.2517	0.951695	0.690066
MIMAT0022198	miR-5553-3p	iso-miR		5.33051	0.565299	NA		14.906	0.457158	0.548837
MIMAT0022198	miR-5553-3p	miRNA		6.36822	0.191118	NA		5.52657	1.52661	0.13392
MIMAT0022305	miR-5592-5p	iso-miR		60.0206	-1.31072	0.000496042		71.1944	-2.38574	3.97089e-22
MIMAT0022305	miR-5592-5p	miRNA		152.44	-1.38756	2.05189e-10		143.911	-2.48886	2.32398e-40
MIMAT0022305_1	miR-5592-5p	iso-miR		53.2623	-1.44799	0.000225547		63.8566	-2.42542	2.3502e-19
MIMAT0022305_1	miR-5592-5p	miRNA		150.992	-1.37512	3.59543e-10		142.227	-2.48666	2.63408e-40
MIMAT0022306	miR-5592-3p	iso-miR		562.94	-1.08767	6.47041e-17		455.955	-2.00492	3.74887e-72
MIMAT0022306	miR-5592-3p	miRNA		903.292	-1.18561	3.04101e-23		792.607	-1.92958	2.6372e-109
MIMAT0022306_1	miR-5592-3p	iso-miR		562.94	-1.08767	6.47041e-17		455.986	-1.99867	1.74694e-71
MIMAT0022306_1	miR-5592-3p	miRNA		903.292	-1.18561	3.04101e-23		792.607	-1.92958	2.6372e-109
MIMAT0022307	miR-5593-5p	iso-miR		0	NA	NA		0	NA	NA
MIMAT0022307	miR-5593-5p	miRNA		0.168108	-1.35698	NA		0	NA	NA
MIMAT0022307_1	miR-5593-5p	iso-miR		0	NA	NA		0	NA	NA
MIMAT0022307_1	miR-5593-5p	miRNA		0.168108	-1.35698	NA		0	NA	NA
MIMAT0022308	miR-5593-3p	iso-miR		0	NA	NA		0	NA	NA
MIMAT0022308	miR-5593-3p	miRNA		0	NA	NA		0	NA	NA
MIMAT0022308_1	miR-5593-3p	iso-miR		0	NA	NA		0	NA	NA
MIMAT0022308_1	miR-5593-3p	miRNA		0	NA	NA		0	NA	NA
MIMAT0022309	miR-5594-5p	iso-miR		0	NA	NA		0.108367	0.30274	NA
MIMAT0022309	miR-5594-5p	miRNA		0.5714	-2.84844	NA		0.979524	-3.66194	NA
MIMAT0022310	miR-5594-3p	iso-miR		20.1777	-5.09366	1.97845e-07		53.9635	-4.1045	9.34901e-30
MIMAT0022310	miR-5594-3p	miRNA		60.3947	-3.4626	3.01138e-19		132.755	-4.54817	1.8725e-70
MIMAT0022311	miR-356b-5p	iso-miR		0	NA	NA		0	NA	NA
MIMAT0022311	miR-356b-5p	miRNA		0.317502	-0.395207	NA		1.31063	-1.60901	0.462017
MIMAT0022312	miR-356b-3p	iso-miR		11.5055	-1.57969	0.212072		15.8058	-1.82427	0.000368848
MIMAT0022312	miR-356b-3p	miRNA		842.732	-1.49647	1.80816e-29		832.064	-1.57108	4.55475e-44
MIMAT0022313	miR-5595-5p	iso-miR		0	NA	NA		0	NA	NA
MIMAT0022313	miR-5595-5p	miRNA		0.934013	-3.52275	NA		0.281134	-1.86392	NA
MIMAT0022314	miR-5595-3p	iso-miR		0	NA	NA		0	NA	NA
MIMAT0022314	miR-5595-3p	miRNA		0	NA	NA		0	NA	NA
MIMAT0031891	miR-254-5p	iso-miR		0	NA	NA		0	NA	NA
MIMAT0031891	miR-254-5p	miRNA		1.20512	-0.095882	NA		3.60157	-2.55873	0.036115
MIMAT0031894	miR-354-5p	iso-miR		0.168108	-1.35698	NA		0.136058	-1.13993	NA
MIMAT0031894	miR-354-5p	miRNA		0	NA	NA		0	NA	NA
MIMAT0031895	miR-355-3p	iso-miR		0	NA	NA		0	NA	NA
MIMAT0031895	miR-355-3p	miRNA		0.540582	-1.36211	NA		0.134979	-1.13993	NA
MIMAT0031896	lsy-6-5p	iso-miR		0	NA	NA		0	NA	NA
MIMAT0031896	lsy-6-5p	miRNA		0.169788	-1.35698	NA		0	NA	NA
MIMAT0032015	miR-785-5p	iso-miR		0	NA	NA		0	NA	NA
MIMAT0032015	miR-785-5p	miRNA		0.274582	1.41072	NA		0.825859	2.97894	NA
MIMAT0032016	miR-789-5p	iso-miR		20.2346	-1.06085	0.3167		17.1728	-2.61677	1.97507e-07
MIMAT0032016	miR-789-5p	miRNA		131.837	-1.68874	1.43176e-12		110.19	-3.50007	9.40685e-53
MIMAT0032017	miR-789-2-5p	iso-miR		3.80899	-1.23927	NA		4.35443	-1.23325	0.31519
MIMAT0032017	miR-789-2-5p	miRNA		131.201	-2.47985	1.12697e-25		101.16	-3.15584	1.95672e-36
MIMAT0032034	miR-1821-5p	iso-miR		0	NA	NA		0	NA	NA
MIMAT0032034	miR-1821-5p	miRNA		2.89858	0.0580661	NA		1.10478	-2.95999	NA
MIMAT0032035	miR-1823-5p	iso-miR		0	NA	NA		0	NA	NA
MIMAT0032035	miR-1823-5p	miRNA		0	NA	NA		0.103421	0.30274	NA
MIMAT0032037	miR-1829b-3p	iso-miR		13.1943	0.665015	0.779711		33.4602	0.454828	0.239477
MIMAT0032037	miR-1829b-3p	miRNA		1148.37	1.08825	3.07825e-15		2566.7	0.571919	1.39977e-15
MIMAT0032038	miR-1829c-3p	iso-miR		12.5796	0.766334	0.741376		33.0882	0.425947	0.276826
MIMAT0032038	miR-1829c-3p	miRNA		1144.62	1.08497	3.01847e-15		2560.48	0.575515	1.06634e-15
MIMAT0032039	miR-1832a-5p	iso-miR		17.3853	-3.06057	0.000137813		19.716	-4.50074	6.92018e-12
MIMAT0032039	miR-1832a-5p	miRNA		3.76286	-2.98133	NA		5.56896	-6.1707	3.04233e-06
MIMAT0032785	miR-8186-5p	iso-miR		1.73517	0.418904	NA		3.90291	4.46363	0.00191238
MIMAT0032785	miR-8186-5p	miRNA		5.99569	0.434251	NA		14.6678	1.98192	0.000264421
MIMAT0032785_1	miR-8186-5p	iso-miR		1.73517	0.418904	NA		3.90291	4.46363	0.00191238
MIMAT0032785_1	miR-8186-5p	miRNA		5.99569	0.434251	NA		14.6678	1.98192	0.000264421
MIMAT0032786	miR-8186-3p	iso-miR		0.841355	3.02221	NA		3.87405	1.30874	0.276775
MIMAT0032786	miR-8186-3p	miRNA		1.83689	-0.15465	NA		8.96891	1.35454	0.0618627
MIMAT0032786_1	miR-8186-3p	iso-miR		0.841355	3.02221	NA		3.87405	1.30874	0.276775
MIMAT0032786_1	miR-8186-3p	miRNA		1.83689	-0.15465	NA		8.96891	1.35454	0.0618627
MIMAT0032787	miR-8187-5p	iso-miR		0	NA	NA		0	NA	NA
MIMAT0032787	miR-8187-5p	miRNA		0	NA	NA		0	NA	NA
MIMAT0032788	miR-8187-3p	iso-miR		0	NA	NA		0	NA	NA
MIMAT0032788	miR-8187-3p	miRNA		0	NA	NA		0	NA	NA
MIMAT0032789	miR-8188-5p	iso-miR		0	NA	NA		0	NA	NA
MIMAT0032789	miR-8188-5p	miRNA		0	NA	NA		0	NA	NA
MIMAT0032790	miR-8188-3p	iso-miR		0	NA	NA		0	NA	NA
MIMAT0032790	miR-8188-3p	miRNA		0	NA	NA		0	NA	NA
MIMAT0032791	miR-8189-5p	iso-miR		0	NA	NA		0	NA	NA
MIMAT0032791	miR-8189-5p	miRNA		0.336217	-2.12125	NA		0.565631	-2.86638	NA
MIMAT0032792	miR-8189-3p	iso-miR		0.741188	-3.23191	NA		1.13362	-3.86876	0.0709244
MIMAT0032792	miR-8189-3p	miRNA		5.07318	-2.29639	NA		5.60577	-4.06097	0.000581775
MIMAT0032793	miR-8190-5p	iso-miR		0	NA	NA		0	NA	NA
MIMAT0032793	miR-8190-5p	miRNA		0.845581	-3.44512	NA		0.415034	-2.42565	NA
MIMAT0032794	miR-8190-3p	iso-miR		0	NA	NA		0	NA	NA
MIMAT0032794	miR-8190-3p	miRNA		0.650484	-1.75305	NA		0.976223	-3.65774	NA
MIMAT0032795	miR-8191-5p	iso-miR		0	NA	NA		0	NA	NA
MIMAT0032795	miR-8191-5p	miRNA		4.86573	0.792716	NA		15.2328	0.668741	0.267591
MIMAT0032796	miR-8191-3p	iso-miR		0	NA	NA		0	NA	NA
MIMAT0032796	miR-8191-3p	miRNA		0	NA	NA		0	NA	NA
MIMAT0032797	miR-8192-5p	iso-miR		0.233503	-1.35698	NA		1.15246	3.47744	0.170479
MIMAT0032797	miR-8192-5p	miRNA		0	NA	NA		0	NA	NA
MIMAT0032798	miR-8192-3p	iso-miR		6.42439	2.98795	NA		9.78117	3.39472	0.000140704
MIMAT0032798	miR-8192-3p	miRNA		3.93404	3.21579	NA		7.28999	1.16911	0.139947
MIMAT0032799	miR-8193-5p	iso-miR		0	NA	NA		0	NA	NA
MIMAT0032799	miR-8193-5p	miRNA		15.8755	-2.56464	0.00132997		7.02271	-5.76581	9.6257e-06
MIMAT0032800	miR-8193-3p	iso-miR		0	NA	NA		0	NA	NA
MIMAT0032800	miR-8193-3p	miRNA		0.804903	-3.3277	NA		0.11798	0.30274	NA
MIMAT0032801	miR-8194-5p	iso-miR		0	NA	NA		0.0929836	0.30274	NA
MIMAT0032801	miR-8194-5p	miRNA		0	NA	NA		0	NA	NA
MIMAT0032802	miR-8194-3p	iso-miR		0	NA	NA		0.485792	2.24509	NA
MIMAT0032802	miR-8194-3p	miRNA		0	NA	NA		0	NA	NA
MIMAT0032803	miR-8195-5p	iso-miR		4.48893	0.189479	NA		7.1504	-3.338	0.00028493
MIMAT0032803	miR-8195-5p	miRNA		0	NA	NA		0	NA	NA
MIMAT0032804	miR-8195-3p	iso-miR		13.7426	-0.982964	0.602337		9.43097	-1.55621	0.0218995
MIMAT0032804	miR-8195-3p	miRNA		10.8983	-0.783766	0.759192		8.96922	-2.01099	0.00271104
MIMAT0032805	miR-8196a-5p	iso-miR		0	NA	NA		0.103421	0.30274	NA
MIMAT0032805	miR-8196a-5p	miRNA		0	NA	NA		0	NA	NA
MIMAT0032806	miR-8196a-3p	iso-miR		728.076	1.34967	1.13155e-25		1204.63	1.92381	1.88715e-101
MIMAT0032806	miR-8196a-3p	miRNA		24.3215	1.28638	0.145986		29.7307	2.89777	3.89528e-12
MIMAT0032807	miR-8197-5p	iso-miR		0	NA	NA		0	NA	NA
MIMAT0032807	miR-8197-5p	miRNA		0	NA	NA		0	NA	NA
MIMAT0032808	miR-8197-3p	iso-miR		0	NA	NA		0	NA	NA
MIMAT0032808	miR-8197-3p	miRNA		0	NA	NA		0.145076	-1.13993	NA
MIMAT0032809	miR-8198-5p	iso-miR		0	NA	NA		0.136058	-1.13993	NA
MIMAT0032809	miR-8198-5p	miRNA		0	NA	NA		0	NA	NA
MIMAT0032810	miR-8198-3p	iso-miR		40.0873	-0.093927	0.955696		44.1204	0.289165	0.412351
MIMAT0032810	miR-8198-3p	miRNA		45.1252	-0.0342384	0.983989		37.3116	0.281333	0.497324
MIMAT0032811	miR-8199-5p	iso-miR		3.77469	0.523324	NA		6.5836	0.799732	0.343569
MIMAT0032811	miR-8199-5p	miRNA		286.443	0.700904	0.0136176		378.674	-0.0327741	0.876577
MIMAT0032812	miR-8199-3p	iso-miR		0	NA	NA		0	NA	NA
MIMAT0032812	miR-8199-3p	miRNA		0	NA	NA		0.206841	1.0395	NA
MIMAT0032813	miR-8200-5p	iso-miR		0	NA	NA		0	NA	NA
MIMAT0032813	miR-8200-5p	miRNA		0	NA	NA		0	NA	NA
MIMAT0032814	miR-8200-3p	iso-miR		0	NA	NA		0	NA	NA
MIMAT0032814	miR-8200-3p	miRNA		0	NA	NA		0.430652	-2.46942	NA
MIMAT0032815	miR-8201-5p	iso-miR		0.625174	-0.26548	NA		0.56011	-2.855	NA
MIMAT0032815	miR-8201-5p	miRNA		7.96153	-1.08045	NA		9.04633	-0.846123	0.238893
MIMAT0032816	miR-8201-3p	iso-miR		0.168108	-1.35698	NA		0	NA	NA
MIMAT0032816	miR-8201-3p	miRNA		0.169788	-1.35698	NA		0.555472	-2.84503	NA
MIMAT0032817	miR-8202-5p	iso-miR		0.169788	-1.35698	NA		0.185967	0.956601	NA
MIMAT0032817	miR-8202-5p	miRNA		27.4617	0.264537	0.901203		7.82601	1.2086	0.155397
MIMAT0032818	miR-8202-3p	iso-miR		0.288957	1.47464	NA		0	NA	NA
MIMAT0032818	miR-8202-3p	miRNA		1.64307	-0.335187	NA		0.384555	-1.14228	NA
MIMAT0032819	miR-8203-5p	iso-miR		0	NA	NA		0	NA	NA
MIMAT0032819	miR-8203-5p	miRNA		0	NA	NA		0	NA	NA
MIMAT0032820	miR-8203-3p	iso-miR		0.168108	-1.35698	NA		0.147297	-1.13993	NA
MIMAT0032820	miR-8203-3p	miRNA		0	NA	NA		0	NA	NA
MIMAT0032821	miR-4810b-5p	iso-miR		0	NA	NA		0	NA	NA
MIMAT0032821	miR-4810b-5p	miRNA		1.03199	2.09049	NA		2.20654	-0.96123	0.598733
MIMAT0032822	miR-4810b-3p	iso-miR		0	NA	NA		0.404937	-2.39469	NA
MIMAT0032822	miR-4810b-3p	miRNA		2.01012	4.27395	NA		3.19069	1.82931	0.196432
MIMAT0032823	miR-8204-5p	iso-miR		0.233503	-1.35698	NA		0	NA	NA
MIMAT0032823	miR-8204-5p	miRNA		0.339576	-2.13099	NA		1.82119	-2.2694	0.231072
MIMAT0032824	miR-8204-3p	iso-miR		0	NA	NA		0	NA	NA
MIMAT0032824	miR-8204-3p	miRNA		0	NA	NA		0	NA	NA
MIMAT0032825	miR-8196b-5p	iso-miR		0	NA	NA		0	NA	NA
MIMAT0032825	miR-8196b-5p	miRNA		0	NA	NA		0	NA	NA
MIMAT0032826	miR-8196b-3p	iso-miR		4.99868	1.77165	NA		10.115	2.48668	0.00092289
MIMAT0032826	miR-8196b-3p	miRNA		130.855	0.913721	0.000468438		125.899	2.08257	1.0306e-29
MIMAT0032827	miR-8205-5p	iso-miR		0.870298	-3.42669	NA		0.437449	-2.48819	NA
MIMAT0032827	miR-8205-5p	miRNA		0.169788	-1.35698	NA		0.878351	-0.784934	NA
MIMAT0032828	miR-8205-3p	iso-miR		0	NA	NA		0	NA	NA
MIMAT0032828	miR-8205-3p	miRNA		0.339576	-2.13099	NA		0.134979	-1.13993	NA
MIMAT0032829	miR-8206-5p	iso-miR		0	NA	NA		0	NA	NA
MIMAT0032829	miR-8206-5p	miRNA		8.75263	-2.51399	NA		16.2202	-6.24789	1.20926e-07
MIMAT0032830	miR-8206-3p	iso-miR		0.233503	-1.35698	NA		0.35394	1.75352	NA
MIMAT0032830	miR-8206-3p	miRNA		0.169788	-1.35698	NA		0.282276	-1.8593	NA
MIMAT0032831	miR-8207-5p	iso-miR		0	NA	NA		0	NA	NA
MIMAT0032831	miR-8207-5p	miRNA		0	NA	NA		0	NA	NA
MIMAT0032832	miR-8207-3p	iso-miR		0.315822	-0.395207	NA		0.742626	2.83998	NA
MIMAT0032832	miR-8207-3p	miRNA		13.8443	1.76567	0.0947981		24.5328	2.6389	1.25459e-08
MIMAT0032833	miR-8208-5p	iso-miR		1.11917	3.4335	NA		1.40736	1.22252	0.589931
MIMAT0032833	miR-8208-5p	miRNA		5.59935	1.04078	NA		13.1379	2.38227	0.000539501
MIMAT0032834	miR-8208-3p	iso-miR		5.5339	1.17524	NA		14.3378	3.55244	4.55441e-07
MIMAT0032834	miR-8208-3p	miRNA		14.2534	1.26681	0.357344		43.3877	2.35655	2.27374e-11
MIMAT0032835	miR-8209-5p	iso-miR		0.137291	0.566576	NA		0.23596	1.11751	NA
MIMAT0032835	miR-8209-5p	miRNA		0.789329	-0.861083	NA		0.362405	0.360039	NA
MIMAT0032836	miR-8209-3p	iso-miR		0.778907	-0.895396	NA		0.565102	1.29255	NA
MIMAT0032836	miR-8209-3p	miRNA		2.43605	0.849384	NA		3.23362	1.55386	0.294329
MIMAT0032837	miR-8210-5p	iso-miR		0.169788	-1.35698	NA		0.134979	-1.13993	NA
MIMAT0032837	miR-8210-5p	miRNA		4.0544	-0.8821	NA		2.00829	-0.401266	0.857733
MIMAT0032838	miR-8210-3p	iso-miR		0.467007	-2.51888	NA		1.63485	-1.93313	0.322932
MIMAT0032838	miR-8210-3p	miRNA		5.92487	-1.66405	NA		6.42779	-2.28292	0.0202993
MIMAT0032839	miR-2217b-1-5p	iso-miR		0.274582	1.41072	NA		2.58993	4.64778	0.00277127
MIMAT0032839	miR-2217b-1-5p	miRNA		0	NA	NA		0	NA	NA
MIMAT0032840	miR-2217b-3p	iso-miR		0.855731	3.0433	NA		1.81612	4.12891	0.023078
MIMAT0032840	miR-2217b-3p	miRNA		1.55445	1.57277	NA		6.0159	4.34468	0.000909697
MIMAT0032840_1	miR-2217b-3p	iso-miR		0	NA	NA		0.328943	1.65737	NA
MIMAT0032840_1	miR-2217b-3p	miRNA		1.55445	1.57277	NA		6.0159	4.34468	0.000909697
MIMAT0032840_2	miR-2217b-3p	iso-miR		0	NA	NA		0.328943	1.65737	NA
MIMAT0032840_2	miR-2217b-3p	miRNA		1.55445	1.57277	NA		6.0159	4.34468	0.000909697
MIMAT0032840_3	miR-2217b-3p	iso-miR		0	NA	NA		0.328943	1.65737	NA
MIMAT0032840_3	miR-2217b-3p	miRNA		1.55445	1.57277	NA		6.0159	4.34468	0.000909697
MIMAT0032841	miR-2217b-5p	iso-miR		0	NA	NA		0.11798	0.30274	NA
MIMAT0032841	miR-2217b-5p	miRNA		0	NA	NA		0	NA	NA
MIMAT0032841_1	miR-2217b-5p	iso-miR		0	NA	NA		0.11798	0.30274	NA
MIMAT0032841_1	miR-2217b-5p	miRNA		0	NA	NA		0	NA	NA
MIMAT0032841_2	miR-2217b-5p	iso-miR		0	NA	NA		0.11798	0.30274	NA
MIMAT0032841_2	miR-2217b-5p	miRNA		0	NA	NA		0	NA	NA
MIMAT0032842	miR-8211-5p	iso-miR		0.72491	2.80052	NA		1.07982	-0.0274427	NA
MIMAT0032842	miR-8211-5p	miRNA		1.4661	-0.0404006	NA		1.82212	0.740803	0.704082
MIMAT0032843	miR-8211-3p	iso-miR		2.28413	0.0164578	NA		2.24727	1.05974	0.54772
MIMAT0032843	miR-8211-3p	miRNA		12.4084	0.210549	0.943364		17.0806	1.58388	0.00294477
MIMAT0032844	miR-8212-5p	iso-miR		0	NA	NA		0	NA	NA
MIMAT0032844	miR-8212-5p	miRNA		0	NA	NA		0	NA	NA
MIMAT0032845	miR-8212-3p	iso-miR		1.48574	-4.23452	NA		3.31872	-2.80251	0.0499276
MIMAT0032845	miR-8212-3p	miRNA		10.5785	-4.56859	0.000450145		7.92722	-3.04671	0.000284011
MIMAT0049028	miR-12134	iso-miR		0.169788	-1.35698	NA		0	NA	NA
MIMAT0049028	miR-12134	miRNA		1.04995	-2.57504	NA		0	NA	NA
MIMAT0049029	miR-55b	iso-miR		0	NA	NA		0	NA	NA
MIMAT0049029	miR-55b	miRNA		0.579981	1.03548	NA		0.544234	-2.81927	NA
MIMAT0049030	miR-58c	iso-miR		0	NA	NA		0	NA	NA
MIMAT0049030	miR-58c	miRNA		22.8358	0.0272928	0.991702		17.1888	0.0609951	0.931077
WBGene00000010	aat-9, Y53H1C.1	CSR Class 22G		34.7556	0.2615	0.890696		40.1491	-0.409928	0.329022
WBGene00000018	abl-1, M79.1	CSR Class 22G		3.63415	-0.10985	NA		3.79959	-2.27837	0.0690175
WBGene00000019	abt-1, C24F3.5	ALG Class 26G		4.14829	1.26549	NA		4.1336	2.67394	0.0276026
WBGene00000022	abt-4, Y39D8C.1	WAGO Class 22G		0.830933	3.00569	NA		0.265277	-0.418599	NA
WBGene00000023	abt-5, Y53C10A.9	ALG Class 26G		14.2585	0.924503	0.584952		64.242	3.26642	3.83934e-27
WBGene00000034	abu-11, T01D1.6	WAGO Class 22G		0	NA	NA		0	NA	NA
WBGene00000040	aco-1, ZK455.1	CSR Class 22G		3.68163	-0.688282	NA		1.44013	-1.83988	0.325899
WBGene00000041	aco-2, F54H12.1	ALG Class 26G		0.168108	-1.35698	NA		0.412574	-1.17372	NA
WBGene00000041	aco-2, F54H12.1	CSR Class 22G		99.3486	-0.42611	0.562474		99.5504	-0.68635	0.000895198
WBGene00000063	act-1, T04C12.6	ALG Class 26G		1.97095	0.059528	NA		4.16818	5.33276	0.00013204
WBGene00000064	act-2, T04C12.5	ALG Class 26G		18.8132	-0.0886362	0.974884		23.9302	2.32753	4.72608e-07
WBGene00000064	act-2, T04C12.5	CSR Class 22G		146.93	-0.798828	0.00425817		106.877	-0.506224	0.0191665
WBGene00000065	act-3, T04C12.4	ALG Class 26G		2.57029	-0.315025	NA		6.0456	1.88968	0.0452109
WBGene00000065	act-3, T04C12.4	CSR Class 22G		72.1344	-0.393391	0.639743		51.4991	-0.194836	0.54868
WBGene00000066	act-4, M03F4.2	CSR Class 22G		22.3532	-0.547824	0.748347		14.5736	-0.135197	0.838637
WBGene00000074	adm-2, C04A11.4	CSR Class 22G		5.07467	0.366491	NA		3.72386	-1.22235	0.339512
WBGene00000075	adm-4, ZK154.7	WAGO Class 22G		5.96789	0.70744	NA		5.7385	-0.411555	0.744801
WBGene00000079	adr-1, H15N14.1	CSR Class 22G		93.2388	-0.267891	0.782521		96.1266	-1.13047	3.64381e-08
WBGene00000080	adr-2, T20H4.4	CSR Class 22G		29.1706	-0.0544932	0.978087		34.611	-0.665929	0.0912835
WBGene00000081	ads-1, Y50D7A.7	WAGO Class 22G		36.864	0.458877	0.71528		66.6595	0.196651	0.513979
WBGene00000089	aex-6, Y87G2A.4	WAGO Class 22G		14.2382	-0.0873539	0.97634		26.4995	-0.581883	0.204789
WBGene00000090	age-1, B0334.8	CSR Class 22G		48.9384	-0.528361	0.605073		52.0013	-1.20025	2.58727e-05
WBGene00000093	agt-1, Y62E10A.5	CSR Class 22G		12.1685	-0.809087	0.693263		13.7184	-1.2243	0.0384835
WBGene00000094	agt-2, F09E5.13	CSR Class 22G		13.1981	0.052753	0.985066		9.53856	-0.959759	0.198538
WBGene00000097	aip-1, F58E10.4	CSR Class 22G		67.5774	-0.067836	0.963902		84.5959	-0.864023	0.000156427
WBGene00000098	air-1, K07C11.2	ALG Class 26G		1.01833	2.0717	NA		16.696	2.47421	1.49062e-05
WBGene00000099	air-2, B0207.4	CSR Class 22G		59.5089	-0.120312	0.933318		68.7712	-0.774599	0.00639052
WBGene00000101	aka-1, D1022.7	CSR Class 22G		36.5442	-0.213713	0.899744		42.8121	-1.35625	0.000353182
WBGene00000102	akt-1, C12D8.10	CSR Class 22G		30.0912	-0.0597974	0.976532		34.453	-1.0532	0.0155503
WBGene00000105	alg-1, F48F7.1	WAGO Class 22G		6.12806	1.04545	NA		5.33593	0.159138	0.901791
WBGene00000106	alg-2, T07D3.7	CSR Class 22G		27.08	0.130651	0.946587		38.0817	-1.16524	0.000385302
WBGene00000107	alh-1, F54D8.3	CSR Class 22G		5.32822	-0.451252	NA		7.45787	-0.830535	0.324982
WBGene00000109	alh-3, F36H1.6	CSR Class 22G		102.344	-0.589803	0.152129		103.249	-0.891052	5.03178e-05
WBGene00000114	alh-8, F13D12.4	ALG Class 26G		1.81413	0.704552	NA		6.11609	5.13214	0.00011291
WBGene00000115	alh-9, F01F1.6	CSR Class 22G		215.149	-0.123677	0.868999		247.748	-1.05049	1.64267e-13
WBGene00000121	aly-2, F23B2.6	CSR Class 22G		11.848	0.0887784	0.978397		16.9787	-1.07801	0.0405998
WBGene00000122	aly-3, M18.7	CSR Class 22G		64.3781	0.530029	0.4848		78.7058	-0.851497	0.000472268
WBGene00000123	ama-1, F36A4.7	CSR Class 22G		1007.76	-0.178385	0.492991		1067.36	-0.697997	1.62063e-18
WBGene00000137	amx-1, R13G10.2	CSR Class 22G		0.875858	3.0728	NA		0.990554	-1.13411	NA
WBGene00000140	anc-1, ZK973.6	WAGO Class 22G		25.9656	0.368714	0.827288		36.5167	-0.318545	0.397179
WBGene00000142	aos-1, C08B6.9	CSR Class 22G		9.78071	0.920868	NA		15.9755	-1.05754	0.10189
WBGene00000143	apc-2, K06H7.6	CSR Class 22G		24.3734	-0.313486	0.880113		34.1083	-0.585074	0.114241
WBGene00000144	apc-10, F15H10.3	CSR Class 22G		11.0301	0.38577	0.901203		11.8515	-0.771386	0.256416
WBGene00000145	apc-11, F35G12.9	CSR Class 22G		11.3304	-0.331998	0.913724		9.50507	-1.24656	0.119551
WBGene00000146	ape-1, F46F3.4	CSR Class 22G		49.5148	-0.165806	0.919631		50.9233	-1.07297	3.79517e-05
WBGene00000148	aph-2, ZC434.6	CSR Class 22G		9.8111	1.09875	NA		16.25	-1.31315	0.0162302
WBGene00000150	apm-1, F55A12.7	ALG Class 26G		0.601544	1.09741	NA		3.10328	1.47674	0.331021
WBGene00000151	apn-1, T05H10.2	CSR Class 22G		23.5599	0.0868546	0.971049		21.8304	-1.80811	2.56689e-05
WBGene00000155	app-1, W03G9.4	CSR Class 22G		106.794	0.0260985	0.979356		124.291	-0.868805	1.46314e-06
WBGene00000156	apr-1, K04G2.8	CSR Class 22G		91.1213	-0.275152	0.773014		105.552	-0.863838	1.89528e-05
WBGene00000158	apg-1, Y105E8A.9	CSR Class 22G		81.7787	-0.0763309	0.948021		86.5566	-0.857757	8.51082e-05
WBGene00000160	apb-1, Y71H2B.10	CSR Class 22G		56.125	0.0981485	0.946494		56.6386	-0.697659	0.0198245
WBGene00000161	apa-2, T20B5.1	CSR Class 22G		10.6191	-0.788013	0.746647		10.5952	-0.938337	0.147365
WBGene00000162	apd-3, W09G10.4	CSR Class 22G		75.3886	-0.335224	0.737246		60.5705	-1.28979	1.3921e-07
WBGene00000163	apb-3, R11A5.1	CSR Class 22G		13.823	0.61231	0.777049		12.791	-2.16669	0.000199534
WBGene00000168	apx-1, K08D9.3	CSR Class 22G		39.6966	-0.369789	0.777049		37.484	-0.264819	0.490293
WBGene00000177	aqp-9, K07A1.16	WAGO Class 22G		0.168108	-1.35698	NA		1.33278	-0.780634	0.737548
WBGene00000178	aqp-10, ZK1321.3	WAGO Class 22G		1.54123	0.304142	NA		1.3326	1.87396	0.420928
WBGene00000181	ard-1, F01G4.2	CSR Class 22G		2.7459	-3.08459	NA		3.36133	-0.7067	0.58617
WBGene00000182	arf-1, B0336.2	ALG Class 26G		3.94547	1.05826	NA		13.2257	3.2435	5.12013e-06
WBGene00000182	arf-1, B0336.2	CSR Class 22G		81.9068	0.419705	0.593502		127.446	-0.365171	0.0735112
WBGene00000183	arf-5, F57H12.1	CSR Class 22G		52.5016	0.0965299	0.949564		60.4475	-1.01501	9.50479e-05
WBGene00000184	arf-6, Y116A8C.12	CSR Class 22G		11.8547	0.281462	0.931662		11.7944	-0.295365	0.68898
WBGene00000187	arl-1, F54C9.10	ALG Class 26G		2.90144	-0.0393223	NA		3.07832	2.66506	0.090729
WBGene00000189	arl-5, ZK632.8	CSR Class 22G		3.50832	1.3148	NA		3.23009	-1.3807	0.326877
WBGene00000195	arr-1, F53H8.2	CSR Class 22G		5.42809	-1.10125	NA		3.87553	-1.40915	0.211685
WBGene00000197	aars-2, F28H1.3	CSR Class 22G		661.384	-0.185611	0.59086		722.306	-1.14314	2.48622e-29
WBGene00000198	art-1, C15F1.6	ALG Class 26G		0.650484	-1.75305	NA		7.63026	3.28052	0.000988291
WBGene00000199	arx-1, Y71F9AL.16	CSR Class 22G		35.3049	-0.414785	0.782521		42.9049	-0.373717	0.288132
WBGene00000201	arx-3, Y79H2A.6	CSR Class 22G		45.01	-0.257741	0.839152		46.1645	-0.4113	0.19799
WBGene00000203	arx-5, Y37D8A.1	CSR Class 22G		17.6499	0.167309	0.944492		23.6223	-0.434533	0.415592
WBGene00000204	arx-6, C35D10.16	CSR Class 22G		66.7139	-0.219662	0.851552		75.9905	-0.858684	0.000262529
WBGene00000205	arx-7, M01B12.3	CSR Class 22G		11.1291	-0.895116	0.665249		15.9638	-0.448021	0.466662
WBGene00000206	asb-1, F35G12.10	CSR Class 22G		11.1358	0.800296	0.765703		18.827	-0.321519	0.572858
WBGene00000207	asb-2, F02E8.1	WAGO Class 22G		11.4184	-0.341019	0.92881		11.9984	-0.131176	0.869459
WBGene00000208	trip-4, Y53F4B.15	CSR Class 22G		17.8429	-0.608963	0.743628		1.35178	-0.704059	0.762514
WBGene00000208	trip-4, Y53F4B.15	ERGO Class 26G		0	NA	NA		23.2082	-0.67451	0.113579
WBGene00000209	asg-1, K07A12.3	CSR Class 22G		9.78855	-0.167667	NA		12.6617	0.180249	0.822461
WBGene00000214	asp-1, Y39B6A.20	CSR Class 22G		0.339576	-2.13099	NA		0	NA	NA
WBGene00000221	atf-4, T04C10.4	WAGO Class 22G		5.64078	-1.38321	NA		2.74797	-0.0147233	0.993214
WBGene00000222	atf-6, F45E6.2	WAGO Class 22G		21.2872	-0.424202	0.854976		18.3764	-1.72199	0.00301859
WBGene00000223	atf-7, C07G2.2	CSR Class 22G		53.7776	-0.269671	0.816142		64.163	-0.535384	0.0816117
WBGene00000224	atgp-1, F26D10.9	WAGO Class 22G		2.75848	0.661081	NA		4.3888	1.25142	0.300491
WBGene00000226	atl-1, T06E4.3	CSR Class 22G		167.164	0.0787918	0.93489		238.483	-0.857772	1.05825e-10
WBGene00000227	atm-1, Y48G1BL.2	CSR Class 22G		261.125	-0.149753	0.824866		315.834	-0.718626	1.31638e-08
WBGene00000229	atp-2, C34E10.6	ALG Class 26G		0.295427	1.50247	NA		0.787326	1.90272	NA
WBGene00000229	atp-2, C34E10.6	CSR Class 22G		109.5	-0.0986794	0.932731		118.091	-0.507204	0.00862152
WBGene00000230	atp-3, F27C1.7	ALG Class 26G		0.758962	1.53994	NA		4.6408	0.780718	0.566497
WBGene00000231	atx-2, D2045.1	CSR Class 22G		160.462	0.132705	0.872325		134.686	-0.669346	0.00115894
WBGene00000235	B0464.7, baf-1	CSR Class 22G		4.54982	0.355353	NA		7.24061	-1.12543	0.219531
WBGene00000237	bam-2, Y71F9AR.1	WAGO Class 22G		3.65144	1.68696	NA		0.968956	0.422533	NA
WBGene00000247	bec-1, T19E7.3	CSR Class 22G		78.5447	0.0123102	0.993918		102.914	-0.802863	3.13043e-05
WBGene00000249	bir-1, T27F2.3	CSR Class 22G		68.7217	-0.0466111	0.976151		55.5311	-0.628659	0.0272253
WBGene00000257	bmk-1, F23B12.8	ALG Class 26G		2.23025	-1.6153	NA		2.95665	1.69228	0.206454
WBGene00000257	bmk-1, F23B12.8	CSR Class 22G		392.356	-0.159497	0.784935		433.675	-0.999031	9.27113e-21
WBGene00000262	bra-1, F54B11.6	WAGO Class 22G		1.63984	-0.339706	NA		4.86181	-0.807182	0.46876
WBGene00000263	F23H11.5	ALG Class 26G		1.35159	-4.12113	NA		1.47097	3.8285	0.046398
WBGene00000264	brc-1, C36A4.8	CSR Class 22G		98.5186	-0.490599	0.437197		116.213	-0.744016	0.000113682
WBGene00000265	brd-1, K04C2.4	CSR Class 22G		38.7076	-0.408156	0.779463		66.1253	-0.0153195	0.964275
WBGene00000266	bre-1, C53B4.7	ALG Class 26G		3.13028	-1.34598	NA		4.61944	3.94972	0.00777298
WBGene00000267	bre-2, Y39E4B.9	WAGO Class 22G		0.233503	-1.35698	NA		0.794166	0.904159	NA
WBGene00000268	B0464.4, bre-3	ALG Class 26G		3.84328	1.11418	NA		11.7279	3.68494	1.4851e-05
WBGene00000269	bre-4, Y73E7A.7	ALG Class 26G		1.50521	-1.34126	NA		1.08743	2.46334	NA
WBGene00000270	bre-5, T12G3.8	WAGO Class 22G		1.38437	-0.441178	NA		3.02035	-2.23332	0.117561
WBGene00000271	brf-1, F45E12.2	CSR Class 22G		71.7897	-0.126267	0.926483		91.2717	-1.03127	1.44211e-06
WBGene00000274	btf-1, F15D4.1	CSR Class 22G		187.648	-0.198338	0.770133		214.684	-0.825414	4.54312e-09
WBGene00000275	bub-1, R06C7.8	ALG Class 26G		0.919957	1.77137	NA		3.95102	3.68729	0.0145837
WBGene00000275	bub-1, R06C7.8	CSR Class 22G		504.276	-0.211308	0.683176		580.612	-0.932284	1.58394e-22
WBGene00000276	byn-1, F57B9.5	CSR Class 22G		94.6636	-0.325676	0.669368		96.0106	-0.577035	0.00441984
WBGene00000289	C01G6.8, cam-1	CSR Class 22G		8.55117	-0.752171	NA		12.3555	-0.897966	0.189692
WBGene00000292	cap-1, D2024.6	CSR Class 22G		35.7257	0.0780179	0.96754		33.0204	-0.975318	0.00491807
WBGene00000293	cap-2, M106.5	CSR Class 22G		55.5192	-0.0998197	0.942926		58.7459	-0.861278	0.00208858
WBGene00000294	cas-1, F41G4.2	WAGO Class 22G		4.45174	-2.01847	NA		4.90179	-0.772268	0.447196
WBGene00000366	cbp-1, R10E11.1	CSR Class 22G		175.89	-0.379792	0.456178		185.574	-1.23353	3.44159e-14
WBGene00000368	ccb-1, T28F2.5	WAGO Class 22G		1.92473	1.78111	NA		2.78403	0.575006	0.714585
WBGene00000369	ccf-1, Y56A3A.20	CSR Class 22G		167.457	-0.34743	0.606001		167.01	-0.776694	1.82544e-06
WBGene00000375	cyp-44A1, ZK177.5	CSR Class 22G		26.5135	-0.685514	0.565689		27.3445	-0.573897	0.169786
WBGene00000376	ccr-4, ZC518.3	CSR Class 22G		67.0923	0.189796	0.873334		69.8884	-0.769016	0.00283521
WBGene00000377	cct-1, T05C12.7	CSR Class 22G		91.322	-0.737207	0.066081		75.9745	-1.00579	0.000116312
WBGene00000378	cct-2, T21B10.7	CSR Class 22G		84.0915	-0.420713	0.531187		74.0584	-0.497295	0.0977108
WBGene00000379	cct-4, K01C8.10	CSR Class 22G		53.5548	-0.505545	0.549461		50.7741	-1.05624	9.89424e-05
WBGene00000380	C07G2.3, cct-5	CSR Class 22G		22.3612	-0.86468	0.504878		29.6112	-0.293156	0.513133
WBGene00000382	C43E11.10, cdc-6	CSR Class 22G		118.139	-0.112269	0.923487		146.427	-0.863197	2.64583e-06
WBGene00000383	C17G10.4, cdc-14	CSR Class 22G		61.4243	-0.241633	0.822914		60.1251	-0.778303	0.00467136
WBGene00000386	cdc-25.1, K06A5.7	CSR Class 22G		82.7973	0.0232768	0.985066		105.96	-0.531793	0.0162828
WBGene00000387	cdc-25.2, F16B4.8	WAGO Class 22G		20.1717	-0.870359	0.489445		28.7524	-0.941494	0.0141948
WBGene00000388	cdc-25.3, ZK637.11	CSR Class 22G		15.5138	-0.0841078	0.978427		7.64143	-0.429768	0.639364
WBGene00000389	cdc-25.4, R05H5.2	ALG Class 26G		4.9583	0.448531	NA		27.0213	3.04458	1.55265e-08
WBGene00000390	cdc-42, R07G3.1	CSR Class 22G		30.2735	-0.167817	0.93489		39.6393	-0.592606	0.0654332
WBGene00000393	C15B12.7, cdf-1	WAGO Class 22G		4.3632	-2.7557	NA		4.46489	-2.2887	0.0288758
WBGene00000396	cdh-4, F25F2.2	ERGO Class 26G		0	NA	NA		0.11798	0.30274	NA
WBGene00000397	cdh-5, F08B4.2	WAGO Class 22G		3.70534	0.778578	NA		0.697563	-0.47481	NA
WBGene00000405	cdk-1, T05G5.3	ALG Class 26G		1.35631	-1.07016	NA		9.26281	3.93531	3.88956e-05
WBGene00000405	cdk-1, T05G5.3	CSR Class 22G		357.516	0.0550711	0.944792		551.631	-0.966185	3.71504e-24
WBGene00000406	cdk-4, F18H3.5	CSR Class 22G		3.35777	1.40754	NA		1.16257	-0.500731	0.856808
WBGene00000407	cdk-5, T27E9.3	WAGO Class 22G		2.88141	-0.555475	NA		8.87578	0.306742	0.723631
WBGene00000408	cdk-7, Y39G10AL.3	CSR Class 22G		17.7209	-0.193661	0.937604		30.6126	-0.455938	0.254692
WBGene00000410	cdk-9, H25P06.2	CSR Class 22G		157.003	0.098493	0.925627		177.057	-0.961707	5.86555e-10
WBGene00000411	cdl-1, R06F6.1	CSR Class 22G		53.6105	-0.349628	0.76738		60.653	-0.852126	0.001258
WBGene00000413	cdt-1, Y54E10A.15	CSR Class 22G		95.1958	0.0233159	0.983817		110.591	-1.13832	4.84938e-09
WBGene00000414	cec-1, ZK1236.2	CSR Class 22G		5.67572	-0.373621	NA		5.88308	-1.33483	0.112792
WBGene00000416	ced-2, Y41D4B.13	CSR Class 22G		36.7674	0.232443	0.892169		38.4854	-1.21001	8.45747e-05
WBGene00000417	C48D1.2, ced-3	CSR Class 22G		24.9398	-0.250392	0.906379		31.2907	-0.204633	0.633561
WBGene00000418	C35D10.9, ced-4	ALG Class 26G		0	NA	NA		0	NA	NA
WBGene00000418	C35D10.9, ced-4	CSR Class 22G		69.9022	-0.0155389	0.991204		87.2535	-0.602943	0.020658
WBGene00000419	C02F4.1, ced-5	CSR Class 22G		54.1641	-0.131413	0.931781		75.2644	-1.26496	3.2637e-07
WBGene00000420	ced-6, F56D2.7	CSR Class 22G		11.4746	0.276596	0.930987		18.5118	-1.07393	0.0299933
WBGene00000423	ced-9, T07C4.8	CSR Class 22G		25.095	-0.263351	0.893308		26.8814	-0.698561	0.103851
WBGene00000424	C09G12.8, ced-10	CSR Class 22G		41.7963	-0.259404	0.852685		46.7946	-0.403297	0.226769
WBGene00000426	ced-12, Y106G6E.5	ALG Class 26G		0.137291	0.566576	NA		0	NA	NA
WBGene00000426	ced-12, Y106G6E.5	CSR Class 22G		6.322	0.133091	NA		7.92498	-1.09511	0.182913
WBGene00000441	ceh-18, ZC64.3	WAGO Class 22G		0	NA	NA		0	NA	NA
WBGene00000443	ceh-20, F31E3.1	WAGO Class 22G		22.5137	0.230743	0.92881		37.7373	-0.109053	0.827183
WBGene00000444	ceh-21, T26C11.6	CSR Class 22G		4.13938	0.416836	NA		4.08595	-1.38274	0.202177
WBGene00000459	ceh-38, F22D3.1	CSR Class 22G		37.2458	-0.457177	0.758857		37.5323	-1.07253	0.000798494
WBGene00000460	ceh-39, T26C11.7	WAGO Class 22G		13.8639	-1.07835	0.467538		22.9171	-0.665753	0.124172
WBGene00000462	ceh-41, T26C11.5	WAGO Class 22G		3.13837	2.29051	NA		7.06988	-0.0844467	0.941671
WBGene00000463	C28A5.4, ceh-43	WAGO Class 22G		1.58115	-1.3904	NA		4.25516	-5.0171	0.000447991
WBGene00000464	ceh-44, Y54F10AM.4	CSR Class 22G		21.296	0.301391	0.899938		28.5271	-1.53171	5.26476e-05
WBGene00000466	C03D6.3, cel-1	CSR Class 22G		41.9601	-0.14094	0.937604		50.5277	-0.614401	0.0473413
WBGene00000467	cep-1, F52B5.5	CSR Class 22G		53.4739	-0.439356	0.635472		70.8846	-0.97769	3.96695e-05
WBGene00000469	ces-2, ZK909.4	WAGO Class 22G		8.31296	-0.367636	NA		4.00639	-0.558153	0.680198
WBGene00000473	cey-2, F46F11.2	CSR Class 22G		183.76	-0.158033	0.818328		217.772	-0.593699	0.000101698
WBGene00000474	cey-3, M01E11.5	CSR Class 22G		96.8452	0.32823	0.656187		123.251	-0.51118	0.0120221
WBGene00000475	cey-4, Y39A1C.3	ALG Class 26G		1.12005	0.887182	NA		4.29623	2.03569	0.0984598
WBGene00000475	cey-4, Y39A1C.3	CSR Class 22G		12.8433	0.204205	0.944845		25.0875	-0.314382	0.527768
WBGene00000479	C07H6.5, cgh-1	CSR Class 22G		250.847	-0.379385	0.328592		0.226347	1.08994	NA
WBGene00000479	C07H6.5, cgh-1	ERGO Class 26G		0	NA	NA		235.762	-0.952492	1.85394e-12
WBGene00000481	cha-1, ZC416.8	WAGO Class 22G		0.169788	-1.35698	NA		0.103421	0.30274	NA
WBGene00000482	chd-3, T14G8.1	CSR Class 22G		2.71952	0.696595	NA		2.78049	-1.78148	0.186036
WBGene00000482	chd-3, T14G8.1	WAGO Class 22G		2.71952	0.696595	NA		2.78049	-1.78148	0.186036
WBGene00000496	chs-1, T25G3.2	CSR Class 22G		55.008	-0.0391923	0.978912		66.2393	-0.997904	4.51699e-05
WBGene00000497	chs-2, F48A11.1	WAGO Class 22G		2.60319	-0.0133973	NA		4.62766	-0.789483	0.476045
WBGene00000498	chk-1, Y39H10A.7	CSR Class 22G		159.477	-0.261321	0.669118		150.182	-0.682868	0.000157348
WBGene00000499	chk-2, Y60A3A.12	CSR Class 22G		283.134	0.178735	0.716116		445.976	-0.607391	1.26864e-08
WBGene00000502	chp-1, Y110A7A.13	CSR Class 22G		38.516	-0.0234549	0.990987		53.7869	-1.06867	3.97913e-05
WBGene00000507	cit-1.1, F44B9.4	CSR Class 22G		17.6193	0.595151	0.757011		21.0563	-0.597097	0.209151
WBGene00000508	cit-1.2, F44B9.3	CSR Class 22G		409.705	0.0149676	0.980439		471.728	-0.641692	8.80691e-08
WBGene00000509	C28D4.2, cka-1	CSR Class 22G		4.48447	0.23053	NA		6.85653	-0.315602	0.813637
WBGene00000512	B0285.9, ckb-2	ERGO Class 26G		0	NA	NA		0	NA	NA
WBGene00000514	ckb-4, F22F7.5	WAGO Class 22G		6.62601	-0.241671	NA		15.1634	0.0885668	0.896462
WBGene00000517	cki-2, T05A6.2	CSR Class 22G		168.291	-0.00101261	0.999289		206.959	-0.969604	2.15425e-09
WBGene00000518	C05H8.1, ckk-1	WAGO Class 22G		15.7112	-0.185667	0.943508		17.3361	-0.370948	0.534467
WBGene00000519	cku-70, Y47D3A.4	CSR Class 22G		42.539	-0.762417	0.401032		49.8597	-0.966928	0.00163955
WBGene00000520	cku-80, R07E5.8	CSR Class 22G		24.1166	-0.933155	0.469963		33.8829	-1.36237	5.51957e-05
WBGene00000530	clh-3, E04F6.11	CSR Class 22G		29.7315	-0.0369101	0.984885		27.9232	-0.744717	0.0524393
WBGene00000532	C07H4.2, clh-5	CSR Class 22G		107.174	-0.172796	0.86		127.608	-1.00951	4.3376e-09
WBGene00000535	cpi-1, K08B4.6	WAGO Class 22G		0	NA	NA		1.32735	0.507305	0.835526
WBGene00000536	clk-1, ZC395.2	WAGO Class 22G		3.21259	-1.15302	NA		6.48023	-1.1704	0.185073
WBGene00000537	C07H6.6, clk-2	CSR Class 22G		29.6286	0.197062	0.926483		28.1731	-1.22976	0.00106663
WBGene00000541	cln-3.3, ZC190.1	ALG Class 26G		0	NA	NA		0	NA	NA
WBGene00000542	C06G4.2, clp-1	CSR Class 22G		77.926	-0.40314	0.6634		97.8723	-1.10291	8.4375e-08
WBGene00000544	clp-3, Y47H10A.1	WAGO Class 22G		1.65305	-0.928708	NA		1.55499	-2.04728	0.27108
WBGene00000545	clp-4, Y39A3CL.5	WAGO Class 22G		7.49642	0.00377665	NA		13.4246	-0.826034	0.172495
WBGene00000546	clp-6, Y77E11A.10	WAGO Class 22G		5.56884	1.70813	NA		8.90918	-0.0590053	0.949399
WBGene00000548	clr-1, F56D1.4	CSR Class 22G		54.4168	-0.379997	0.744252		50.2969	-0.321985	0.393291
WBGene00000549	cls-2, R107.6	CSR Class 22G		1258.63	0.228202	0.307417		1986.94	-0.768174	5.88679e-23
WBGene00000550	clu-1, F55H2.6	CSR Class 22G		144.511	-0.358603	0.503147		144.679	-1.11887	2.06598e-11
WBGene00000552	cmd-1, T21H3.3	ALG Class 26G		9.24042	0.692383	NA		15.3294	2.30967	0.000204959
WBGene00000552	cmd-1, T21H3.3	CSR Class 22G		21.9324	0.360904	0.858694		27.7312	0.360697	0.404079
WBGene00000554	cnb-1, F55C10.1	WAGO Class 22G		11.5246	-0.637465	0.810815		7.31569	0.318655	0.750027
WBGene00000564	cnk-1, R01H10.8	CSR Class 22G		40.8379	-0.492822	0.635472		30.1869	-0.798179	0.0430591
WBGene00000565	cnt-1, Y17G7B.15	CSR Class 22G		27.8744	0.119528	0.953792		45.5192	-0.558991	0.140596
WBGene00000566	cnt-2, Y39A1A.15	CSR Class 22G		69.185	0.1101	0.934172		79.5665	-1.02345	1.67767e-05
WBGene00000567	cnx-1, ZK632.6	ALG Class 26G		0.168108	-1.35698	NA		1.48289	-0.406499	0.856656
WBGene00000567	cnx-1, ZK632.6	CSR Class 22G		43.1029	-0.251759	0.84797		50.0682	-0.496475	0.114991
WBGene00000585	C06G3.10, cogc-2	CSR Class 22G		14.3904	-0.0825301	0.976969		23.4098	-1.23361	0.008408
WBGene00000592	coh-3, F08H9.1	CSR Class 22G		122.868	-0.0518672	0.96031		142.705	-1.01653	1.74932e-09
WBGene00000615	col-38, F54C9.4	WAGO Class 22G		2.08608	-2.61915	NA		1.75375	1.60839	0.420588
WBGene00000622	col-45, F53G12.7	WAGO Class 22G		3.6478	1.06557	NA		13.2529	-0.659243	0.29341
WBGene00000636	col-60, F22D6.10	WAGO Class 22G		1.63185	1.86316	NA		2.46392	1.32176	0.41273
WBGene00000647	col-71, Y49F6B.10	WAGO Class 22G		25.1817	-0.036211	0.988054		52.5102	-0.250042	0.413644
WBGene00000685	col-111, F29B9.9	WAGO Class 22G		2.79535	1.86034	NA		10.6999	1.68707	0.0120544
WBGene00000709	col-136, Y51H4A.28	WAGO Class 22G		1.43165	-0.583962	NA		0.79369	1.93283	NA
WBGene00000727	col-154, F55C10.2	WAGO Class 22G		1.19262	-1.67874	NA		1.27806	-0.391294	0.870359
WBGene00000728	col-155, F55C10.3	WAGO Class 22G		0.821827	-2.16466	NA		0.889658	0.0793157	NA
WBGene00000730	col-157, T11F9.9	WAGO Class 22G		3.42859	-1.95059	NA		9.25385	-2.16454	0.00169599
WBGene00000759	col-186, E03G2.4	WAGO Class 22G		0	NA	NA		0	NA	NA
WBGene00000761	C24A11.9, coq-1	CSR Class 22G		31.2633	0.11238	0.955696		47.0933	-0.803303	0.00627489
WBGene00000762	coq-2, F57B9.4	WAGO Class 22G		2.74483	-4.04557	NA		3.92983	-1.00753	0.396907
WBGene00000763	coq-3, Y57G11C.11	CSR Class 22G		204.671	-0.0309983	0.975153		212.279	-0.76245	7.62098e-07
WBGene00000764	coq-4, T03F1.2	CSR Class 22G		7.09273	-0.653113	NA		12.2007	-2.1388	0.000947126
WBGene00000765	coq-5, ZK652.9	CSR Class 22G		43.8994	-0.38761	0.746807		53.8075	-1.08294	0.000208629
WBGene00000767	C35D10.4, coq-8	CSR Class 22G		40.7355	-0.679284	0.429445		32.5229	-0.871906	0.0213166
WBGene00000770	C40H1.1, cpb-1	WAGO Class 22G		17.1171	-0.244235	0.931781		20.2125	-0.377699	0.492153
WBGene00000771	C30B5.3, cpb-2	ALG Class 26G		2.62459	0.90794	NA		14.3647	2.55842	4.43572e-05
WBGene00000772	B0414.5, cpb-3	CSR Class 22G		252.829	-0.0914596	0.915513		299.974	-0.920013	6.70272e-14
WBGene00000773	cpf-1, F28C6.3	CSR Class 22G		31.5149	0.0183623	0.992633		40.0481	-0.923474	0.00408259
WBGene00000774	cpf-2, F56A8.6	CSR Class 22G		91.0257	-0.359382	0.650125		76.5797	-0.911984	9.3967e-05
WBGene00000775	cpin-1, F38E11.3	WAGO Class 22G		3.91352	-1.2951	NA		1.89236	-0.544587	0.798785
WBGene00000777	cpn-1, F43G9.9	ALG Class 26G		1.45902	-1.24907	NA		4.48887	1.77242	0.147003
WBGene00000777	cpn-1, F43G9.9	CSR Class 22G		5.09063	1.2805	NA		8.907	-0.0765726	0.940937
WBGene00000780	cpn-4, F49D11.8	WAGO Class 22G		23.1782	-0.760605	0.5786		19.5146	-0.158998	0.800315
WBGene00000787	C41D11.8, cps-6	WAGO Class 22G		16.5711	-1.42721	0.221647		17.007	-0.225938	0.754519
WBGene00000788	cpz-1, F32B5.8	ERGO Class 26G		0.274582	1.41072	NA		0	NA	NA
WBGene00000794	crn-1, Y47G6A.8	CSR Class 22G		25.067	-0.436825	0.793369		17.9069	-1.63621	0.00144352
WBGene00000796	C14A4.4, crn-3	CSR Class 22G		75.7846	-0.301598	0.742932		85.4844	-1.01164	8.83145e-06
WBGene00000798	C14A4.5, crn-5	CSR Class 22G		36.7345	-0.597667	0.553148		54.4579	-0.863554	0.00131809
WBGene00000801	cars-2, Y23H5A.1	WAGO Class 22G		184.473	-0.43268	0.254445		183.388	-0.360651	0.0431116
WBGene00000802	crt-1, Y38A10A.5	ALG Class 26G		2.60302	-1.857	NA		2.2492	0.362256	0.8515
WBGene00000802	crt-1, Y38A10A.5	CSR Class 22G		42.7882	-0.532532	0.564292		38.9463	-1.2535	7.7349e-05
WBGene00000803	csb-1, F53H4.1	WAGO Class 22G		8.31085	0.0803091	NA		15.9928	-0.48441	0.413505
WBGene00000804	csc-1, Y48E1B.12	CSR Class 22G		123.741	-0.530506	0.185909		131.555	-1.18069	5.81284e-10
WBGene00000812	csk-1, Y48G1C.2	WAGO Class 22G		24.449	-1.102	0.302568		31.099	-1.01615	0.0220524
WBGene00000813	csn-1, Y59A8A.1	CSR Class 22G		25.5436	0.0421326	0.983817		35.0404	-1.20115	0.000885748
WBGene00000814	B0025.2, csn-2	CSR Class 22G		26.379	0.0165255	0.993918		26.9513	-0.153968	0.74901
WBGene00000815	csn-3, Y38C1AA.2	CSR Class 22G		43.6615	-0.102485	0.952993		47.424	-1.35037	0.000309501
WBGene00000816	csn-4, Y55F3AM.15	CSR Class 22G		21.5427	-0.409764	0.826529		17.5222	-0.912042	0.0815009
WBGene00000817	B0547.1, csn-5	CSR Class 22G		79.2003	-0.266439	0.782521		77.5309	-1.09576	1.53168e-05
WBGene00000818	csn-6, Y67H2A.6	CSR Class 22G		38.9963	-0.00535501	0.997452		50.8549	-1.06124	0.000250131
WBGene00000819	csp-1, Y48E1B.13	WAGO Class 22G		59.7016	0.221913	0.869697		53.7454	1.00511	0.00153709
WBGene00000820	csp-2, Y73B6BL.7	WAGO Class 22G		12.367	0.265861	0.93256		25.0235	1.10232	0.0234734
WBGene00000821	csp-3, Y47H9C.6	WAGO Class 22G		9.32359	1.82893	NA		14.8272	1.70006	0.00687762
WBGene00000829	ctb-1, MTCE.21	ALG Class 26G		0	NA	NA		0	NA	NA
WBGene00000830	ctl-1, Y54G11A.6	CSR Class 22G		6.25001	-0.54083	NA		9.44541	-0.643174	0.364221
WBGene00000834	cua-1, Y76A2A.2	CSR Class 22G		53.7246	0.503383	0.55447		77.7242	-0.431204	0.0684943
WBGene00000835	cuc-1, ZK652.11	CSR Class 22G		5.55635	-1.1849	NA		7.31581	-1.29555	0.161076
WBGene00000836	cul-1, D2045.6	ALG Class 26G		0.144479	0.566576	NA		3.57576	4.3284	0.00509653
WBGene00000836	cul-1, D2045.6	CSR Class 22G		86.9203	0.0465299	0.971403		120.635	-1.05847	9.32592e-09
WBGene00000837	cul-2, ZK520.4	CSR Class 22G		105.42	-0.0336798	0.97516		94.8923	-1.01149	1.33908e-06
WBGene00000838	cul-3, Y108G3AL.1	CSR Class 22G		48.3575	0.0737309	0.96132		48.5434	-1.01401	0.000526891
WBGene00000839	cul-4, F45E12.3	CSR Class 22G		56.5707	-0.252901	0.826368		62.7683	-0.828696	0.00134721
WBGene00000840	cul-5, ZK856.1	CSR Class 22G		45.0522	0.181772	0.92553		49.138	-1.06528	0.00036516
WBGene00000843	cup-2, F25D7.1	ALG Class 26G		3.34663	-1.55211	NA		15.1647	3.29061	3.68723e-07
WBGene00000843	cup-2, F25D7.1	CSR Class 22G		10.9569	-0.351788	0.910614		18.7502	-0.595558	0.259906
WBGene00000846	cup-5, R13A5.1	CSR Class 22G		32.5061	0.169168	0.931623		36.7089	-1.38049	0.000189702
WBGene00000854	C07H6.8, cux-7	CSR Class 22G		11.3424	0.722996	0.768351		14.4951	-1.04022	0.0850859
WBGene00000857	cwn-1, K10B4.6	WAGO Class 22G		4.13865	-0.530566	NA		0.975706	3.2505	NA
WBGene00000863	cya-1, ZK507.6	CSR Class 22G		223.979	0.172787	0.802732		223.872	-0.729711	2.53242e-06
WBGene00000864	cya-2, F59H6.7	WAGO Class 22G		1.73744	0.425807	NA		3.94531	-0.22556	0.863262
WBGene00000865	cyb-1, ZC168.4	CSR Class 22G		90.0985	0.126217	0.923815		83.9913	-0.543835	0.0216336
WBGene00000866	cyb-2.1, Y43E12A.1	CSR Class 22G		38.8525	0.0488358	0.978427		53.7766	-0.505807	0.0763498
WBGene00000867	cyb-2.2, H31G24.4	CSR Class 22G		56.8073	0.325732	0.779839		82.5463	-0.536686	0.0297782
WBGene00000868	cyb-3, T06E6.2	CSR Class 22G		146.143	-0.0447211	0.96754		154.605	-0.301476	0.102952
WBGene00000869	C54G4.8, cyc-1	CSR Class 22G		9.11011	0.54508	NA		8.35707	-0.583677	0.506999
WBGene00000871	C37A2.4, cye-1	CSR Class 22G		54.2462	-0.423801	0.683176		59.3384	-0.961594	0.000581368
WBGene00000872	cyk-1, F11H8.4	CSR Class 22G		323.701	-0.0602724	0.942219		392.763	-1.03649	1.643e-18
WBGene00000874	cyk-3, ZK328.1	CSR Class 22G		163.185	-0.184398	0.810526		186.76	-1.01787	1.31728e-09
WBGene00000875	cyk-4, K08E3.6	ALG Class 26G		4.45514	1.12873	NA		21.0743	3.64601	4.91836e-10
WBGene00000875	cyk-4, K08E3.6	CSR Class 22G		186.189	-0.257159	0.703559		203.616	-0.995127	6.17183e-10
WBGene00000876	C52E4.6, cyl-1	CSR Class 22G		61.5717	0.00187832	0.999284		55.7288	-0.804557	0.00382158
WBGene00000877	cyn-1, Y49A3A.5	CSR Class 22G		18.9572	-0.50202	0.782521		28.5881	-0.984059	0.0120748
WBGene00000878	cyn-2, ZK520.5	ALG Class 26G		6.23352	0.895721	NA		9.1224	3.30377	0.000107874
WBGene00000880	cyn-4, F59E10.2	CSR Class 22G		111.304	-0.480721	0.331101		95.4247	-0.118392	0.656114
WBGene00000881	cyn-5, F31C3.1	ALG Class 26G		3.1086	-0.505615	NA		3.52834	0.815994	0.549577
WBGene00000883	cyn-7, Y75B12B.2	CSR Class 22G		75.4788	-0.749255	0.121554		71.4171	-1.47806	3.07436e-09
WBGene00000884	cyn-8, D1009.2	CSR Class 22G		3.33488	0.353406	NA		2.70244	-3.5643	0.0376515
WBGene00000885	cyn-9, T27D1.1	CSR Class 22G		21.6068	-0.223637	0.930447		21.1622	-1.07044	0.0285521
WBGene00000889	cyn-13, Y116A8C.34	CSR Class 22G		117.69	-0.309271	0.657506		116.938	-0.96373	8.20561e-08
WBGene00000891	cyn-15, Y87G2A.6	CSR Class 22G		54.8059	-0.0693988	0.962309		73.0271	-0.673662	0.00476307
WBGene00000892	cyn-16, Y17G7B.9	CSR Class 22G		23.1416	-0.166606	0.940829		24.7432	-1.15047	0.0117454
WBGene00000894	dab-1, M110.5	CSR Class 22G		38.9295	-0.0575446	0.975022		49.3603	-0.776768	0.00761989
WBGene00000895	B0412.1, dac-1	WAGO Class 22G		0	NA	NA		0	NA	NA
WBGene00000896	dad-1, F57B10.10	ALG Class 26G		0	NA	NA		1.80647	3.29129	0.088468
WBGene00000896	dad-1, F57B10.10	CSR Class 22G		58.233	0.119154	0.936126		79.0558	-0.452583	0.0632442
WBGene00000898	daf-2, Y55D5A.5	WAGO Class 22G		34.1601	-0.524574	0.670185		45.4404	-0.513535	0.112379
WBGene00000899	daf-3, F25E2.5	WAGO Class 22G		9.27245	0.0769327	NA		10.5074	-1.91323	0.0054102
WBGene00000900	C05D2.1, daf-4	CSR Class 22G		6.40326	-0.0913159	NA		3.39385	-2.1056	0.135991
WBGene00000901	daf-5, W01G7.1	CSR Class 22G		2.55423	-0.324848	NA		2.10069	-0.239312	0.902483
WBGene00000903	B0412.2, daf-7	WAGO Class 22G		0.522461	0.511827	NA		2.65001	1.89082	0.199817
WBGene00000912	daf-16, R13H8.1	WAGO Class 22G		70.9293	0.685698	0.203709		94.0435	-0.534675	0.0236649
WBGene00000913	daf-18, T07A9.6	CSR Class 22G		53.0112	-0.27743	0.837178		68.1689	-1.4435	1.38899e-08
WBGene00000915	C47E8.5, hsp-90	ALG Class 26G		12.8414	0.925539	0.658314		30.5394	2.75302	6.65803e-11
WBGene00000915	C47E8.5, hsp-90	CSR Class 22G		244.851	-0.641491	0.011274		205.074	-1.03569	1.16672e-12
WBGene00000923	daf-31, K07H8.3	CSR Class 22G		36.1089	-0.164379	0.931781		40.7879	-0.563232	0.143738
WBGene00000931	C25A1.10, dao-5	CSR Class 22G		280.371	-0.109932	0.865467		260.263	-0.906957	3.04752e-11
WBGene00000933	C14A4.2, dap-3	CSR Class 22G		92.4241	-0.0121865	0.992633		91.9819	-0.872296	5.25418e-05
WBGene00000935	daz-1, F56D1.7	CSR Class 22G		126.553	0.0971067	0.9319		98.3021	-0.249493	0.336527
WBGene00000938	C26C6.5, dcp-66	WAGO Class 22G		40.8589	-0.459551	0.681148		46.5495	-0.608501	0.064135
WBGene00000939	dcr-1, K12H4.8	CSR Class 22G		74.4432	-0.244339	0.813125		102.667	-0.853743	7.52401e-05
WBGene00000940	dcs-1, Y113G7A.9	CSR Class 22G		25.0667	-0.154189	0.940829		33.645	-0.581065	0.15161
WBGene00000950	C47C12.6, deg-1	WAGO Class 22G		0.233503	-1.35698	NA		0.282276	-1.8593	NA
WBGene00000959	dgk-2, F46H6.2	WAGO Class 22G		2.92891	-2.01463	NA		3.49064	0.560669	0.66776
WBGene00000962	dhc-1, T21E12.4	CSR Class 22G		493.986	-0.027288	0.964485		576.351	-0.955697	1.47756e-22
WBGene00000965	C01G8.3, dhs-1	CSR Class 22G		15.3607	0.000407774	0.999765		19.4992	-0.410529	0.495239
WBGene00000970	C17G10.8, dhs-6	CSR Class 22G		21.1693	-0.124313	0.957088		21.23	-1.40459	0.00222038
WBGene00000976	dhs-13, F36H9.3	CSR Class 22G		14.6259	0.487835	0.850312		25.834	-0.440519	0.473515
WBGene00000982	dhs-19, T11F9.11	WAGO Class 22G		0	NA	NA		0	NA	NA
WBGene00000987	dhs-24, Y60A3A.10	CSR Class 22G		26.0341	-0.101968	0.960629		36.3383	-1.29955	3.24782e-05
WBGene00000988	dhs-25, F09E10.3	CSR Class 22G		0.233503	-1.35698	NA		0	NA	NA
WBGene00000995	C18D1.1, die-1	CSR Class 22G		52.3629	-0.061703	0.971049		41.8227	-1.5308	7.31747e-06
WBGene00000996	dif-1, F49E8.5	CSR Class 22G		20.7925	0.218326	0.933057		21.9545	-0.843626	0.049366
WBGene00000998	dig-1, K07E12.1	ERGO Class 26G		0	NA	NA		0	NA	NA
WBGene00001002	div-1, R01H10.1	CSR Class 22G		75.2105	0.0662623	0.957088		68.8276	-0.927283	7.83786e-05
WBGene00001005	dlc-1, T26A5.9	ALG Class 26G		0.508085	0.453283	NA		1.62358	0.865431	0.70113
WBGene00001007	C39E9.14, dli-1	CSR Class 22G		167.815	-0.193225	0.77659		161.023	-0.798107	1.76336e-05
WBGene00001008	dlk-1, F33E2.2	WAGO Class 22G		14.5816	-0.523131	0.82186		30.5768	-0.181801	0.7106
WBGene00001016	dna-2, F43G6.1	CSR Class 22G		209.791	-0.134473	0.8413		208.157	-0.977124	2.26427e-09
WBGene00001017	dnc-1, ZK593.5	CSR Class 22G		156.405	-0.0194479	0.982916		149.175	-0.751762	9.61599e-06
WBGene00001018	C28H8.12, dnc-2	CSR Class 22G		14.7326	0.0387295	0.990406		15.9065	-0.983592	0.110759
WBGene00001019	B0035.14, dnj-1	CSR Class 22G		19.5734	-0.443483	0.822508		22.1681	-0.43729	0.409963
WBGene00001020	B0035.2, dnj-2	ALG Class 26G		1.01478	-2.45561	NA		1.39964	2.88683	0.14113
WBGene00001020	B0035.2, dnj-2	CSR Class 22G		29.5376	-0.219305	0.914257		25.3601	-0.629233	0.194295
WBGene00001023	C04A2.7, dnj-5	ALG Class 26G		0.590854	2.50365	NA		1.76098	3.23422	0.0794261
WBGene00001023	C04A2.7, dnj-5	CSR Class 22G		72.9828	0.0587221	0.96132		74.4358	-0.431708	0.0714808
WBGene00001025	C55B6.2, dnj-7	WAGO Class 22G		9.94045	-0.659908	NA		7.02751	-1.79577	0.0229189
WBGene00001027	dnj-9, F11G11.7	CSR Class 22G		34.706	-0.241248	0.899744		49.9576	-1.09066	0.00012565
WBGene00001028	dnj-10, F22B7.5	CSR Class 22G		54.2275	-0.152734	0.925725		56.4949	-1.35863	8.15109e-08
WBGene00001029	dnj-11, F38A5.13	CSR Class 22G		50.06	0.100664	0.94493		71.8429	-0.757443	0.00175424
WBGene00001030	dnj-12, F39B2.10	CSR Class 22G		93.6252	-0.0807769	0.944139		122.72	-1.24302	9.67685e-10
WBGene00001031	dnj-13, F54D5.8	CSR Class 22G		69.4184	-0.364499	0.670185		88.3215	-1.48794	2.14317e-12
WBGene00001032	dnj-14, K02G10.8	CSR Class 22G		5.87838	-0.531902	NA		6.52851	-1.10701	0.199256
WBGene00001033	dnj-15, K08D10.2	CSR Class 22G		9.72751	-0.398121	NA		6.8263	-1.15673	0.229101
WBGene00001035	dnj-17, T03F6.2	CSR Class 22G		33.5023	0.362749	0.811854		35.8092	-0.697325	0.0557404
WBGene00001037	dnj-19, T05C3.5	ALG Class 26G		4.90636	0.275979	NA		14.7151	3.22839	7.39152e-07
WBGene00001037	dnj-19, T05C3.5	CSR Class 22G		97.9084	-0.22334	0.793369		106.11	-0.67532	0.0012253
WBGene00001038	dnj-20, T15H9.7	ALG Class 26G		0.274582	1.41072	NA		4.30326	2.05748	0.0647388
WBGene00001040	dnj-22, T23B12.7	CSR Class 22G		12.5408	0.389041	0.891096		23.2143	-0.26669	0.637016
WBGene00001041	dnj-23, T24H10.3	CSR Class 22G		14.9654	-0.301869	0.91667		23.3958	-0.810113	0.0632743
WBGene00001042	dnj-24, W03A5.7	WAGO Class 22G		12.0237	1.1225	0.546851		17.7371	-0.205803	0.75024
WBGene00001043	dnj-25, W07A8.3	CSR Class 22G		49.3802	-0.180355	0.919439		47.0795	-1.1049	0.000567003
WBGene00001046	dnj-28, Y54E10BL.4	ALG Class 26G		1.15266	-2.75199	NA		4.10124	4.53942	0.00199767
WBGene00001047	dnj-29, Y63D3A.6	CSR Class 22G		73.5911	-0.240702	0.818328		67.8372	-0.85035	0.000353182
WBGene00001048	dnj-30, Y71F9B.16	CSR Class 22G		14.9883	-0.779685	0.685174		17.5297	-1.45559	0.00459535
WBGene00001049	dog-1, F33H2.1	CSR Class 22G		200.814	-0.00335326	0.996699		213.093	-0.861175	2.16595e-10
WBGene00001051	C09G4.3, cks-1	CSR Class 22G		33.5979	0.0405344	0.982916		47.2915	-0.571669	0.102919
WBGene00001057	dpf-4, F01F1.5	CSR Class 22G		23.1062	0.168631	0.938479		23.7728	-0.92747	0.0599427
WBGene00001058	dpf-5, R11E3.8	CSR Class 22G		52.2165	-0.41805	0.715253		58.1812	-0.902964	0.00344549
WBGene00001060	dpf-7, R11E3.7	CSR Class 22G		44.3774	0.01924	0.991246		67.9418	-0.89545	0.00087367
WBGene00001061	dpl-1, T23G7.1	CSR Class 22G		93.0998	-0.401947	0.512466		96.4448	-0.984136	9.63611e-07
WBGene00001080	dpy-21, Y59A8B.1	CSR Class 22G		217.355	-0.232057	0.67452		197.083	-0.557377	0.00019723
WBGene00001081	dpy-22, F47A4.2	CSR Class 22G		20.2598	-0.0526185	0.981779		26.3944	-0.773091	0.0613327
WBGene00001085	C25G4.5, dpy-26	CSR Class 22G		221.952	-0.491941	0.117441		257.922	-0.999486	1.10806e-13
WBGene00001086	dpy-27, R13G10.1	CSR Class 22G		14.8838	-0.635626	0.747434		17.5934	-1.59204	0.00175189
WBGene00001087	dpy-28, Y39A1B.3	CSR Class 22G		71.2533	-0.253115	0.816142		89.8374	-0.890089	1.85525e-05
WBGene00001088	dpy-30, ZK863.6	CSR Class 22G		30.5724	-0.260339	0.882543		28.8545	-0.671213	0.112997
WBGene00001090	drh-1, F15B10.2	CSR Class 22G		121.77	-0.075952	0.940958		136.926	-1.26284	3.23111e-14
WBGene00001092	dro-1, F53A2.5	CSR Class 22G		76.7546	-0.289468	0.768351		82.754	-1.43222	2.94993e-11
WBGene00001093	drp-1, T12E12.4	CSR Class 22G		163.625	-0.270921	0.614306		150.049	-1.08336	1.98042e-10
WBGene00001095	dars-2, F10C2.6	CSR Class 22G		21.2824	0.178385	0.937421		26.0536	-0.715986	0.0696501
WBGene00001102	C27A2.6, dsh-2	CSR Class 22G		135.21	-0.282534	0.75641		152.175	-1.04238	1.48225e-09
WBGene00001110	duo-1, F38B7.5	CSR Class 22G		240.986	-0.0829746	0.913724		289.355	-1.19584	1.04562e-19
WBGene00001111	duo-2, F29C4.5	WAGO Class 22G		6.71101	-0.696959	NA		8.91846	-0.819935	0.295712
WBGene00001119	C04C3.5, dyf-3	WAGO Class 22G		1.59229	2.81544	NA		2.28072	0.367937	0.838357
WBGene00001130	C02C6.1, dyn-1	CSR Class 22G		25.4372	-0.505252	0.809691		17.6285	-0.788489	0.13278
WBGene00001131	dys-1, F15D3.1	WAGO Class 22G		14.5607	-0.502916	0.82583		20.8608	-1.37016	0.00634425
WBGene00001137	B0365.3, eat-6	CSR Class 22G		107.428	0.0220972	0.9852		100.263	-0.641217	0.00413942
WBGene00001145	C16C2.2, eat-16	WAGO Class 22G		5.46619	-0.293455	NA		4.36871	-2.49802	0.0301689
WBGene00001147	eat-18, Y105E8A.7	WAGO Class 22G		14.5922	-0.135167	0.959438		18.989	-0.0784789	0.907555
WBGene00001148	eat-20, H30A04.1	CSR Class 22G		2.65912	-0.0698426	NA		1.37316	-3.3123	0.112604
WBGene00001151	ech-2, F38H4.8	CSR Class 22G		23.626	-0.428515	0.802276		29.3237	-0.739907	0.0536267
WBGene00001153	ech-4, R06F6.9	ALG Class 26G		0.169788	-1.35698	NA		0.609338	0.259765	NA
WBGene00001154	ech-5, F56B3.5	CSR Class 22G		24.0865	-0.780949	0.542267		20.1132	-0.0221604	0.969884
WBGene00001155	ech-6, T05G5.6	ALG Class 26G		0.168108	-1.35698	NA		0.67904	2.69939	NA
WBGene00001155	ech-6, T05G5.6	CSR Class 22G		6.99004	-0.083062	NA		9.08848	-0.711428	0.352678
WBGene00001160	efk-1, F42A10.4	CSR Class 22G		176.772	0.0688797	0.937607		222.214	-0.00955337	0.966349
WBGene00001161	efl-1, Y102A5C.18	CSR Class 22G		39.8671	0.539995	0.597128		53.0507	-0.486403	0.138744
WBGene00001162	efl-2, Y48C3A.17	CSR Class 22G		62.3059	-0.491464	0.495944		59.2521	-0.750302	0.00596148
WBGene00001166	eftu-2, ZK328.2	CSR Class 22G		128.797	-0.268705	0.743295		143.773	-0.959982	6.32603e-09
WBGene00001167	eef-2, F25H5.4	ALG Class 26G		1.00416	3.27305	NA		0.511596	-1.68592	NA
WBGene00001167	eef-2, F25H5.4	CSR Class 22G		177.251	-0.269746	0.685174		214.478	-0.34208	0.0423257
WBGene00001168	eef-1A.1, F31E3.5	ALG Class 26G		6.09133	-0.0373039	NA		9.94831	1.90695	0.00751457
WBGene00001168	eef-1A.1, F31E3.5	CSR Class 22G		159.603	-0.358378	0.553148		162.337	-0.17423	0.419814
WBGene00001173	egl-4, F55A8.2	CSR Class 22G		52.9923	0.247627	0.838379		69.472	-0.259838	0.326353
WBGene00001175	C46F4.1, egl-6	CSR Class 22G		0.377982	-0.395209	NA		0.648283	-2.09075	NA
WBGene00001177	B0348.4, egl-8	WAGO Class 22G		6.14368	0.641997	NA		8.71841	-0.751832	0.352615
WBGene00001186	egl-18, F55A8.1	CSR Class 22G		16.9088	0.0322895	0.991112		18.0466	-0.464206	0.382083
WBGene00001188	egl-20, W08D2.1	WAGO Class 22G		3.56151	-0.62901	NA		2.33724	0.0616147	0.973828
WBGene00001189	egl-21, F01D4.4	WAGO Class 22G		1.95422	2.01816	NA		2.6675	0.495003	0.753169
WBGene00001193	C23H3.1, egl-26	CSR Class 22G		6.86895	-0.763575	NA		2.87814	-1.82852	0.15807
WBGene00001194	C04A2.3, egl-27	CSR Class 22G		76.2092	-0.445987	0.521688		85.8808	-1.07673	6.32855e-07
WBGene00001196	egl-30, M01D7.7	WAGO Class 22G		25.2486	0.535948	0.746606		38.6483	-0.377088	0.273081
WBGene00001209	C27D11.1, egl-45	CSR Class 22G		156.514	-0.053424	0.952993		140.583	-0.991842	7.32444e-09
WBGene00001214	ego-1, F26A3.3	CSR Class 22G		237.261	-0.0273155	0.975022		354.802	-0.975676	1.10054e-15
WBGene00001224	ehs-1, ZK1248.3	CSR Class 22G		114.298	0.00021985	0.999765		89.06	-0.848098	0.000492434
WBGene00001225	eif-3.B, Y54E2A.11	CSR Class 22G		225.564	-0.295238	0.547602		184.425	-0.899062	4.16627e-08
WBGene00001226	eif-3.C, T23D8.4	CSR Class 22G		132.636	-0.286245	0.685148		151.863	-1.06274	2.32882e-10
WBGene00001227	eif-3.D, R08D7.3	ALG Class 26G		0.144479	0.566576	NA		1.32031	3.6786	0.0894392
WBGene00001227	eif-3.D, R08D7.3	CSR Class 22G		60.6605	0.0582983	0.969672		76.6478	-0.856543	0.000364383
WBGene00001228	B0511.10, eif-3.E	CSR Class 22G		71.4495	-0.0465908	0.974824		74.8391	-1.13622	1.42245e-05
WBGene00001229	D2013.7, eif-3.F	CSR Class 22G		23.5071	-0.753844	0.549461		24.727	-0.46481	0.354942
WBGene00001230	eif-3.G, F22B5.2	ALG Class 26G		0.910147	-0.00253873	NA		3.28182	2.76414	0.0446909
WBGene00001230	eif-3.G, F22B5.2	CSR Class 22G		53.3819	-0.263774	0.856739		67.9731	-0.846877	0.000238116
WBGene00001231	C41D11.2, eif-3.H	CSR Class 22G		23.1367	0.458513	0.791884		33.7697	-1.04877	0.00198359
WBGene00001232	eif-3.I, Y74C10AR.1	CSR Class 22G		57.7869	-0.186832	0.891096		74.3699	-0.837605	0.000260452
WBGene00001233	eif-3.K, T16G1.11	CSR Class 22G		24.2275	-0.28786	0.896976		29.1296	-1.26148	0.00117794
WBGene00001234	C47B2.5, eif-6	CSR Class 22G		77.6055	-0.118963	0.92881		97.8355	-0.914234	2.95791e-06
WBGene00001235	elb-1, Y41C4A.10	CSR Class 22G		68.5431	-0.409829	0.635472		60.9737	-0.595656	0.0321386
WBGene00001241	D2024.3, elo-3	CSR Class 22G		78.8791	-0.652232	0.170078		75.0082	-0.508314	0.0371302
WBGene00001245	elo-7, F56H11.3	ALG Class 26G		2.3721	2.4952	NA		7.78636	1.84425	0.0216229
WBGene00001246	elo-8, Y47D3A.30	ALG Class 26G		7.87842	1.94944	NA		27.3515	2.50549	2.09068e-08
WBGene00001247	elo-9, Y53F4B.2	WAGO Class 22G		4.73099	1.52553	NA		4.64654	-0.0800173	0.948718
WBGene00001258	emb-4, Y80D3A.2	CSR Class 22G		83.8408	-0.254991	0.799953		103.661	-1.01698	1.17317e-05
WBGene00001259	emb-5, T04A8.14	CSR Class 22G		134.255	0.0516339	0.96132		189.707	-0.763208	5.84521e-06
WBGene00001262	emb-8, K10D2.6	CSR Class 22G		66.3045	-0.28994	0.782521		81.4828	-1.04269	1.25728e-06
WBGene00001281	emb-27, F10B5.6	CSR Class 22G		76.0791	-0.0903331	0.946335		97.9497	-0.858388	9.72713e-05
WBGene00001284	emb-30, F54C8.3	CSR Class 22G		153.243	0.094043	0.928711		178.38	-0.973282	1.07686e-10
WBGene00001303	F32D8.6, sec-61.G	ALG Class 26G		4.74181	-0.594283	NA		7.41403	2.9496	0.000869703
WBGene00001303	F32D8.6, sec-61.G	CSR Class 22G		25.1607	-0.118172	0.953298		27.5554	-1.11136	0.0174806
WBGene00001309	emr-1, M01D7.6	CSR Class 22G		61.9149	0.0155596	0.992633		78.2183	-0.509169	0.0729246
WBGene00001320	ent-1, ZK809.4	CSR Class 22G		19.3744	0.269871	0.911378		34.675	-0.362787	0.319913
WBGene00001325	C44H4.7, eor-2	WAGO Class 22G		3.69225	-0.691984	NA		3.93978	-1.91816	0.102882
WBGene00001328	epi-1, K08C7.3	CSR Class 22G		0	NA	NA		0	NA	NA
WBGene00001329	epn-1, T04C10.2	CSR Class 22G		12.9961	-0.204115	0.946594		16.0563	-1.43004	0.00537299
WBGene00001330	eps-8, Y57G11C.24	CSR Class 22G		36.8029	-0.133081	0.941944		37.5918	-1.5169	8.14916e-05
WBGene00001332	eri-1, T07A9.5	CSR Class 22G		25.8859	0.22396	0.922884		44.1454	-1.28471	7.04921e-05
WBGene00001334	ero-1, Y105E8B.8	ALG Class 26G		0.646655	-1.75571	NA		2.71458	3.12338	0.0555487
WBGene00001334	ero-1, Y105E8B.8	CSR Class 22G		4.82987	-1.04267	NA		6.46443	-1.25558	0.164944
WBGene00001335	F35A5.8	WAGO Class 22G		6.08012	-0.150254	NA		7.24661	-0.656503	0.541703
WBGene00001336	qars-1, Y41E3.4	CSR Class 22G		64.8755	-0.411409	0.621952		65.2683	-0.900507	0.000564374
WBGene00001337	ears-1, ZC434.5	CSR Class 22G		99.1529	-0.533967	0.269161		95.0487	-0.867586	0.000416975
WBGene00001340	etr-1, T01D1.2	CSR Class 22G		61.9398	-0.165401	0.899744		65.9639	-0.356882	0.264816
WBGene00001352	evl-14, H38K22.1	CSR Class 22G		54.0367	0.0644094	0.965183		66.5648	-0.734878	0.00429801
WBGene00001358	evl-20, F22B5.1	CSR Class 22G		15.9715	0.0368298	0.990061		22.5665	-1.38909	0.00142629
WBGene00001365	exc-4, Y105E8A.22	CSR Class 22G		62.6229	0.176628	0.906379		70.7181	-0.503551	0.0424022
WBGene00001371	exl-1, F26H11.5	ALG Class 26G		7.03428	0.287843	NA		17.6885	2.09803	0.000189702
WBGene00001372	exo-3, R09B3.1	CSR Class 22G		64.7066	0.145771	0.913724		64.9622	-0.779857	0.00480811
WBGene00001394	fat-2, W02A2.1	WAGO Class 22G		3.16146	-1.3864	NA		4.13649	-1.17713	0.319049
WBGene00001396	fat-4, T13F2.1	CSR Class 22G		12.1101	-0.565037	0.837178		25.6299	-1.50925	0.00240566
WBGene00001401	fbf-1, H12I13.4	CSR Class 22G		179.465	-0.278959	0.633956		172.358	-1.07943	1.98671e-11
WBGene00001402	F21H12.5, fbf-2	CSR Class 22G		162.663	-0.245516	0.725289		207.674	-1.15316	2.06287e-14
WBGene00001406	F48F5.5, fce-2	WAGO Class 22G		22.6561	0.322727	0.87295		35.3017	-0.717387	0.0389781
WBGene00001412	fem-2, T19C3.8	CSR Class 22G		51.6442	-0.131613	0.93489		62.0839	-0.77765	0.00733474
WBGene00001414	F43G9.6, fer-1	WAGO Class 22G		1.35749	-1.93632	NA		2.15931	-0.482503	0.779677
WBGene00001423	fib-1, T01C3.7	CSR Class 22G		549.156	-0.0153054	0.980431		551.605	-1.10831	6.23074e-24
WBGene00001426	F36H1.1, fkb-1	ALG Class 26G		1.32852	1.4963	NA		2.07829	3.51449	0.0436561
WBGene00001427	fkb-2, Y18D10A.19	ALG Class 26G		0.144479	0.566576	NA		2.38006	4.52599	0.00666345
WBGene00001427	fkb-2, Y18D10A.19	CSR Class 22G		339.598	-0.33171	0.272513		363.181	-0.607124	1.43732e-06
WBGene00001430	C50F2.6, fkb-5	WAGO Class 22G		2.13741	0.117783	NA		0	NA	NA
WBGene00001431	F31D4.3, fkb-6	CSR Class 22G		85.2896	-0.634012	0.150247		80.5998	-1.33785	1.63611e-08
WBGene00001433	fkb-8, Y18D10A.25	WAGO Class 22G		146.88	-0.0356814	0.971049		156.961	-0.375458	0.0616661
WBGene00001435	C29F7.4, fkh-3	CSR Class 22G		2.10952	-0.562131	NA		2.19356	-1.72028	0.25842
WBGene00001436	C29F7.5, fkh-4	CSR Class 22G		3.71371	-0.871236	NA		1.49442	-2.59775	0.206089
WBGene00001439	F26D12.1, fkh-7	CSR Class 22G		1.67824	0.150888	NA		3.28359	1.16153	0.399938
WBGene00001443	B0523.5, fli-1	CSR Class 22G		94.1722	-0.298587	0.715451		101.474	-1.19109	4.15026e-10
WBGene00001459	F15D4.8, flp-16	WAGO Class 22G		5.39849	-0.966111	NA		10.2551	-1.22754	0.0878771
WBGene00001468	F09B12.6, flr-4	WAGO Class 22G		0.46198	0.524172	NA		0.706908	0.533253	NA
WBGene00001470	baz-2, ZK783.4	CSR Class 22G		13.6496	-0.142414	0.966838		9.78894	-1.59182	0.0197198
WBGene00001480	fmo-5, H24K24.5	WAGO Class 22G		2.78631	1.5787	NA		4.9783	-0.217963	0.856656
WBGene00001482	fog-2, Y113G7B.5	CSR Class 22G		10.7352	-0.909731	0.663177		16.0958	-1.29587	0.0173768
WBGene00001484	fox-1, T07D1.4	CSR Class 22G		4.88501	-0.135055	NA		4.843	-2.18205	0.0542682
WBGene00001485	fre-1, Y113G7A.8	WAGO Class 22G		39.966	-0.0588933	0.975022		57.6311	-0.776736	0.00877791
WBGene00001486	F59G1.7, frh-1	CSR Class 22G		3.726	0.240513	NA		7.92465	-0.716555	0.446983
WBGene00001487	frk-1, T04B2.2	ALG Class 26G		5.50707	1.49963	NA		18.7565	3.4684	5.04385e-08
WBGene00001488	frm-1, ZK270.2	ALG Class 26G		0.704065	2.76444	NA		1.47015	3.82744	0.0438448
WBGene00001488	frm-1, ZK270.2	WAGO Class 22G		156.963	-0.239138	0.725327		160.928	-0.583493	0.000185243
WBGene00001491	C24A11.8, frm-4	CSR Class 22G		70.7095	-0.112829	0.933318		65.2114	-0.820607	0.00125367
WBGene00001496	F25H9.5, frm-10	WAGO Class 22G		12.4021	-0.348948	0.900772		12.7805	-0.767198	0.237976
WBGene00001497	fars-1, T08B2.9	CSR Class 22G		77.6069	-0.0667189	0.959438		73.3558	-1.26017	1.75518e-07
WBGene00001498	F22B5.9, fars-3	CSR Class 22G		54.8928	-0.279944	0.802617		63.9564	-0.915041	0.00215059
WBGene00001503	fum-1, H14A12.2	CSR Class 22G		26.4594	-0.174916	0.936018		26.9102	-1.00473	0.0257522
WBGene00001505	fut-1, K08F8.3	ALG Class 26G		0.934013	-3.52275	NA		1.30935	-0.148381	0.950839
WBGene00001509	fzo-1, ZK1248.14	CSR Class 22G		102.665	0.026502	0.979284		133.665	-1.54059	2.52535e-16
WBGene00001510	fzr-1, ZK1307.6	CSR Class 22G		108.727	-0.032241	0.978861		104.341	-0.676092	0.00361464
WBGene00001511	fzy-1, ZK177.6	CSR Class 22G		87.7367	-0.28898	0.733294		98.9418	-0.979505	4.98777e-06
WBGene00001513	gad-1, T05H4.14	CSR Class 22G		101.057	-0.0778814	0.952993		158.612	-0.937146	6.14548e-07
WBGene00001514	C05D2.5, xnd-1	CSR Class 22G		88.908	0.153913	0.891479		129.453	-1.19871	1.45555e-11
WBGene00001516	gap-2, ZK899.8	CSR Class 22G		5.58279	0.616232	NA		1.67508	-1.6297	0.40744
WBGene00001520	gas-1, K09A9.5	WAGO Class 22G		6.83817	0.443078	NA		13.4609	-0.651514	0.328668
WBGene00001522	D2089.5, gbh-1	WAGO Class 22G		6.85977	0.48987	NA		3.96174	-1.32945	0.22512
WBGene00001523	gbh-2, M05D6.7	WAGO Class 22G		1.63773	1.86666	NA		1.50353	-0.348788	0.883664
WBGene00001526	gck-1, T19A5.2	CSR Class 22G		167.912	-0.0356556	0.971049		215.499	-1.0681	3.35874e-10
WBGene00001527	F37B12.2, gcs-1	CSR Class 22G		37.4351	0.0988751	0.957088		38.32	-0.0596317	0.888421
WBGene00001538	F08B1.2, gcy-12	ALG Class 26G		0.137291	0.566576	NA		0.103421	0.30274	NA
WBGene00001546	F22E5.3, gcy-21	ERGO Class 26G		0	NA	NA		0	NA	NA
WBGene00001548	gcy-23, T26C12.4	WAGO Class 22G		0.896489	-0.0144888	NA		0.967268	-3.6467	NA
WBGene00001556	C46E1.2, gcy-36	WAGO Class 22G		0.147713	0.566576	NA		0.76618	-1.38214	NA
WBGene00001558	gdi-1, Y57G11C.10	ALG Class 26G		0.556351	2.4265	NA		3.79594	4.42309	0.00185348
WBGene00001562	B0513.1, lin-66	CSR Class 22G		27.391	-0.284021	0.891168		25.5426	-0.672978	0.102197
WBGene00001563	C05C8.4, gei-6	CSR Class 22G		295.197	-0.0870563	0.899744		292.544	-0.965267	7.65692e-14
WBGene00001565	C14B9.6, gei-8	ALG Class 26G		0.56972	-2.8457	NA		6.25586	1.2789	0.181212
WBGene00001565	C14B9.6, gei-8	CSR Class 22G		23.7162	-0.319065	0.869697		30.941	-1.56043	0.000183737
WBGene00001566	acdh-13, C28C12.9	CSR Class 22G		83.3116	-0.145756	0.896909		88.1398	-0.913138	7.06532e-05
WBGene00001568	F32H2.1, snpc-4	CSR Class 22G		108.601	-0.143924	0.882854		116.791	-1.19599	1.01491e-10
WBGene00001569	F52D2.4, meg-3	CSR Class 22G		7.15116	-0.236803	NA		10.7381	-0.757039	0.326254
WBGene00001571	gei-14, K01C8.5	CSR Class 22G		171.38	0.0525062	0.955696		216.124	-0.925651	1.24189e-08
WBGene00001574	gei-17, W10D5.3	CSR Class 22G		20.8668	-0.39625	0.83502		22.942	-1.29323	0.00544853
WBGene00001579	F56A11.1, gex-2	CSR Class 22G		21.3817	-0.310473	0.88321		16.4192	-0.915955	0.103221
WBGene00001580	F28D1.10, gex-3	CSR Class 22G		146.991	0.0821388	0.936018		171.907	-0.687411	0.00024792
WBGene00001582	gfi-2, K02A11.1	CSR Class 22G		24.0401	0.200033	0.93489		26.2726	-0.320259	0.488244
WBGene00001583	gfi-3, M163.4	WAGO Class 22G		7.42659	-0.809463	NA		7.56048	0.335763	0.732437
WBGene00001584	F45E4.10, nrde-4	CSR Class 22G		41.0145	0.132298	0.942926		46.0669	-0.867181	0.00403196
WBGene00001585	gfl-1, M04B2.3	CSR Class 22G		14.7122	0.0506718	0.984606		21.7386	-1.12837	0.0117533
WBGene00001589	gip-1, H04J21.3	CSR Class 22G		110.82	0.0118903	0.991702		120.116	-0.50131	0.0143337
WBGene00001590	C45G3.3, lipt-1	CSR Class 22G		3.72605	0.0467878	NA		5.74329	-0.347476	0.764641
WBGene00001595	gld-1, T23G11.3	CSR Class 22G		166.88	0.133666	0.873334		201.8	-0.608642	3.32699e-05
WBGene00001596	gld-2, ZC308.1	CSR Class 22G		187.086	-0.100409	0.901203		189.91	-0.610157	0.000452481
WBGene00001597	gld-3, T07F8.3	CSR Class 22G		59.7734	0.120617	0.9392		73.9465	-0.701089	0.0186975
WBGene00001598	glh-1, T21G5.3	CSR Class 22G		462.373	0.0584501	0.931385		428.774	-0.640506	2.5008e-10
WBGene00001599	C55B7.1, glh-2	CSR Class 22G		97.6678	0.104705	0.92881		85.9101	-0.996426	7.69577e-07
WBGene00001600	B0414.6, glh-3	CSR Class 22G		123.245	-0.117935	0.906577		133.008	-0.890425	8.99937e-06
WBGene00001601	glh-4, T12F5.3	ALG Class 26G		1.63952	0.724012	NA		2.34693	0.495342	0.780269
WBGene00001601	glh-4, T12F5.3	CSR Class 22G		628.243	0.0858008	0.87295		882.948	-0.767632	1.41889e-15
WBGene00001602	C45B2.5, gln-1	CSR Class 22G		5.1862	-0.407616	NA		4.64408	-1.15891	0.281584
WBGene00001603	gln-2, K03H1.1	ALG Class 26G		0.454792	0.495785	NA		3.12515	3.32298	0.0313496
WBGene00001606	F26D10.10, gln-5	CSR Class 22G		19.7841	0.43	0.81876		23.329	-0.948093	0.0272253
WBGene00001607	C28D4.3, gln-6	CSR Class 22G		82.6747	-0.36824	0.635472		94.8367	-0.65688	0.00182549
WBGene00001615	C06A8.9, glr-4	WAGO Class 22G		0	NA	NA		0.309717	1.58422	NA
WBGene00001629	gly-4, Y116F11B.12	WAGO Class 22G		29.2161	0.00109983	0.9995		30.7474	-0.369719	0.439381
WBGene00001630	gly-5, Y39E4B.12	CSR Class 22G		13.1846	0.237205	0.93489		23.3326	-0.528449	0.268409
WBGene00001632	gly-7, Y46H3A.6	CSR Class 22G		68.3153	-0.311935	0.791442		65.6033	-0.745395	0.00226102
WBGene00001635	gly-10, Y45F10D.3	ALG Class 26G		0.233503	-1.35698	NA		0.698465	1.67612	NA
WBGene00001635	gly-10, Y45F10D.3	CSR Class 22G		88.8434	-0.134471	0.901203		99.0818	-0.526136	0.0194993
WBGene00001638	B0416.6, gly-13	WAGO Class 22G		6.77026	-0.180391	NA		12.511	-0.361839	0.631319
WBGene00001639	gly-14, M01F1.1	WAGO Class 22G		1.4162	1.38252	NA		3.02027	-1.18027	0.393561
WBGene00001647	gna-2, T23G11.2	CSR Class 22G		8.44621	-0.507397	NA		16.5881	-0.881518	0.108242
WBGene00001648	C26C6.2, goa-1	CSR Class 22G		42.9471	0.490746	0.664205		63.4835	-0.0569539	0.863262
WBGene00001649	gob-1, H13N06.3	CSR Class 22G		4.15675	0.701927	NA		2.14099	-0.912583	0.577623
WBGene00001651	gon-2, T01H8.5	CSR Class 22G		13.1311	0.0777596	0.978861		19.0163	-1.39477	0.00640821
WBGene00001653	gon-4, K04D7.5	CSR Class 22G		69.288	-0.438667	0.583281		62.2578	-1.0555	1.52763e-05
WBGene00001660	C34E10.3, gop-1	CSR Class 22G		86.2947	-0.0921237	0.942926		106.427	-1.15098	6.78453e-09
WBGene00001661	C34E10.2, gop-2	CSR Class 22G		31.911	0.1719	0.931781		32.9974	-1.25947	0.000650403
WBGene00001662	C34E10.1, gop-3	CSR Class 22G		31.896	0.145126	0.937604		51.4856	-1.40685	4.55704e-06
WBGene00001666	gpa-4, T07A9.7	WAGO Class 22G		7.15222	-1.82331	NA		4.13234	0.948089	0.436948
WBGene00001671	F56H9.4, gpa-9	WAGO Class 22G		3.03555	2.02163	NA		3.92801	-1.17739	0.338037
WBGene00001679	F13D12.7, gpb-1	CSR Class 22G		83.4368	0.0247397	0.983378		105.255	-0.760679	0.000712635
WBGene00001680	F52A8.2, gpb-2	WAGO Class 22G		1.46837	-0.0315129	NA		1.35028	1.92025	0.366721
WBGene00001682	F08B6.2, gpc-2	CSR Class 22G		10.5426	0.0800289	0.979239		8.87453	-0.574718	0.515008
WBGene00001683	gpd-1, T09F3.3	ALG Class 26G		6.16243	-1.53259	NA		16.312	2.64947	6.73099e-06
WBGene00001683	gpd-1, T09F3.3	CSR Class 22G		122.918	0.0240429	0.980663		163.904	-0.295605	0.119857
WBGene00001686	F33H1.2, gpd-4	ALG Class 26G		1.51036	1.52249	NA		5.29828	4.15164	0.00213134
WBGene00001686	F33H1.2, gpd-4	CSR Class 22G		105.137	-0.0580131	0.957088		140.924	-0.757565	9.97106e-06
WBGene00001688	F22B7.13, gpr-1	CSR Class 22G		316.598	-0.0936941	0.902716		402.184	-1.15892	4.14855e-23
WBGene00001689	C38C10.4, gpr-2	CSR Class 22G		304.68	-0.0427186	0.957088		399.365	-1.18381	1.06053e-24
WBGene00001700	grd-11, K02E2.2	WAGO Class 22G		0	NA	NA		0	NA	NA
WBGene00001705	grd-16, Y69A2AL.1	WAGO Class 22G		0	NA	NA		0.35394	1.75352	NA
WBGene00001708	F19C6.1, grk-1	CSR Class 22G		5.06002	-0.632626	NA		3.25583	0.415753	0.76817
WBGene00001736	F40C5.3, grl-27	WAGO Class 22G		2.18845	-0.589216	NA		2.58981	-0.276693	0.876617
WBGene00001740	gro-1, ZC395.6	CSR Class 22G		4.34215	0.0175928	NA		5.92211	-0.858284	0.330982
WBGene00001743	grp-1, K06H7.4	CSR Class 22G		20.7078	0.441147	0.816142		21.4726	-1.17291	0.00962238
WBGene00001744	gars-1, T10F2.1	CSR Class 22G		136.431	0.183587	0.812551		157.682	-0.801583	4.31937e-07
WBGene00001745	gsa-1, R06A10.2	WAGO Class 22G		34.0944	-0.959607	0.367414		37.1129	-0.20704	0.680437
WBGene00001746	gsk-3, Y18D10A.5	CSR Class 22G		37.0704	-0.246575	0.875731		54.0419	-0.492861	0.0764549
WBGene00001747	F29F11.6, gsp-1	CSR Class 22G		34.0911	0.577376	0.638123		45.7429	-0.900026	0.00698354
WBGene00001748	F56C9.1, gsp-2	CSR Class 22G		147.376	0.134177	0.885162		186.728	-0.621091	0.000157876
WBGene00001749	gst-1, R107.7	CSR Class 22G		14.3197	-0.307182	0.906286		23.3009	-0.410293	0.432262
WBGene00001758	gst-10, Y45G12C.2	WAGO Class 22G		0	NA	NA		0	NA	NA
WBGene00001764	F37B1.5, gst-16	WAGO Class 22G		7.13856	-0.336104	NA		16.0905	-0.498982	0.365452
WBGene00001793	gsy-1, Y46G5A.31	CSR Class 22G		93.1947	-0.165573	0.880191		114.278	-0.254989	0.287606
WBGene00001808	gut-2, T10G3.6	CSR Class 22G		19.2453	-0.591471	0.74268		16.9399	-0.161521	0.807385
WBGene00001812	F43E2.4, haf-2	CSR Class 22G		34.3977	0.285911	0.863789		38.7475	-1.03442	0.00357925
WBGene00001813	F57A10.3, haf-3	CSR Class 22G		37.4014	-0.678423	0.497237		40.4527	-0.629173	0.0540752
WBGene00001814	haf-4, W04C9.1	WAGO Class 22G		67.4993	-1.38511	0.00117901		85.3593	-1.02345	8.48025e-07
WBGene00001815	hmt-1, W09D6.6	CSR Class 22G		13.012	0.712532	0.759192		11.8977	-0.188008	0.793423
WBGene00001820	F53B2.6, ham-1	CSR Class 22G		0.44314	2.08845	NA		0.87318	-1.76851	NA
WBGene00001827	C46A5.9, hcf-1	CSR Class 22G		63.2168	-0.0932109	0.952993		73.3469	-0.628471	0.0100882
WBGene00001829	hcp-1, ZK1055.1	CSR Class 22G		1134.82	-0.25381	0.342806		1210.93	-0.855028	3.01689e-26
WBGene00001830	hcp-2, T06E4.1	CSR Class 22G		225.977	-0.199936	0.760335		230.617	-1.0577	3.04398e-16
WBGene00001831	F58A4.3, hcp-3	CSR Class 22G		781.77	-0.20601	0.56321		667.424	-0.970233	2.03808e-22
WBGene00001832	hcp-4, T03F1.9	CSR Class 22G		457.041	-0.110735	0.842355		568.717	-0.954686	4.52414e-24
WBGene00001833	hcp-6, Y110A7A.1	CSR Class 22G		236.878	-0.398569	0.302024		259.461	-1.08953	1.81471e-17
WBGene00001834	C53A5.3, hda-1	CSR Class 22G		81.7943	0.0881382	0.943364		113.69	-0.916675	1.11614e-06
WBGene00001835	C08B11.2, hda-2	CSR Class 22G		25.806	-0.38055	0.82895		31.3794	-0.83143	0.0270796
WBGene00001836	hda-3, R06C1.1	WAGO Class 22G		36.3951	-0.241902	0.880191		32.6149	-0.719633	0.0438976
WBGene00001837	C10E2.3, hda-4	CSR Class 22G		8.43045	0.469123	NA		8.57826	-2.0469	0.00413535
WBGene00001837	C10E2.3, hda-4	WAGO Class 22G		8.43045	0.469123	NA		8.57826	-2.0469	0.00413535
WBGene00001840	C26D10.2, hel-1	ALG Class 26G		2.16623	-2.70408	NA		1.34173	3.69994	0.0593902
WBGene00001840	C26D10.2, hel-1	CSR Class 22G		219.63	0.0697889	0.936018		248.189	-1.07323	3.73513e-17
WBGene00001851	F38A6.3, hif-1	CSR Class 22G		11.5632	-0.0765161	0.980775		7.86259	-1.47704	0.0563236
WBGene00001854	F22F1.1, hil-3	WAGO Class 22G		65.1656	-0.103731	0.938479		65.2547	-0.3565	0.178397
WBGene00001855	C18G1.5, hil-4	ALG Class 26G		0.147713	0.566576	NA		2.30439	0.0945508	0.959943
WBGene00001855	C18G1.5, hil-4	CSR Class 22G		629.518	-0.341829	0.207961		555.213	-0.816347	7.06457e-15
WBGene00001856	B0414.3, hil-5	CSR Class 22G		79.8234	-0.19408	0.855789		83.4276	-1.00528	1.79484e-06
WBGene00001859	hil-8, T05E8.2	WAGO Class 22G		66.0035	0.311549	0.764561		68.1345	1.07144	5.33783e-05
WBGene00001860	F28B3.7, him-1	CSR Class 22G		106.986	-0.081541	0.946594		116.37	-1.33954	9.43662e-12
WBGene00001862	him-3, ZK381.1	CSR Class 22G		87.5486	-0.201681	0.835924		111.134	-1.21219	1.29758e-09
WBGene00001864	D1086.4, him-5	CSR Class 22G		13.4629	-0.215859	0.946038		21.4828	-0.707583	0.110264
WBGene00001865	him-6, T04A11.6	CSR Class 22G		123.533	-0.253848	0.768214		141.931	-0.854842	6.34125e-06
WBGene00001869	him-10, R12B2.4	CSR Class 22G		32.4436	-0.345983	0.827209		34.2377	-1.28956	0.000145514
WBGene00001872	him-14, ZK1127.11	CSR Class 22G		17.604	-0.536672	0.781136		27.7147	-0.701379	0.0926334
WBGene00001874	him-17, T09E8.2	CSR Class 22G		70.2917	0.166505	0.890695		84.5518	-1.08555	2.98896e-06
WBGene00001879	F45F2.3, his-5	WAGO Class 22G		4.12872	-0.293165	NA		2.39808	-1.80557	0.23715
WBGene00001892	his-18, K06C4.10	WAGO Class 22G		3.94966	-0.613783	NA		1.8661	-1.74426	0.300659
WBGene00001898	his-24, M163.3	WAGO Class 22G		183.644	-0.437984	0.198305		181.407	-0.406587	0.026834
WBGene00001902	his-28, K06C4.2	WAGO Class 22G		4.29683	-0.400251	NA		1.56928	-1.41196	0.436504
WBGene00001905	F17E9.12, his-31	WAGO Class 22G		3.73784	-0.921329	NA		2.33391	-0.878	0.580275
WBGene00001909	C50F4.13, his-35	WAGO Class 22G		10.0413	-0.391448	NA		11.2804	0.0690196	0.934497
WBGene00001911	C50F4.7, his-37	WAGO Class 22G		3.65334	-1.36718	NA		6.6957	-0.214602	0.848401
WBGene00001912	his-38, K03A1.6	WAGO Class 22G		1.50945	0.920476	NA		1.03004	-1.15955	NA
WBGene00001919	B0035.10, his-45	ALG Class 26G		0.169788	-1.35698	NA		0.147297	-1.13993	NA
WBGene00001924	F07B7.9, his-50	WAGO Class 22G		4.29683	-0.400251	NA		1.56928	-1.41196	0.436504
WBGene00001934	F55G1.11, his-60	WAGO Class 22G		16.1274	-0.466728	0.823715		10.028	-0.208566	0.809366
WBGene00001941	his-67, T23D8.5	WAGO Class 22G		10.752	-1.11118	0.559256		10.0305	-1.07202	0.116553
WBGene00001944	E03A3.4, his-70	ALG Class 26G		25.7325	-0.254479	0.906379		47.7839	1.77121	9.75387e-07
WBGene00001946	his-72, Y49E10.6	CSR Class 22G		87.1444	-0.142885	0.901203		112.856	-0.304225	0.138991
WBGene00001950	hlh-3, T24B8.6	CSR Class 22G		1.19084	2.33159	NA		4.32871	0.38707	0.76394
WBGene00001955	F58A4.7, hlh-11	WAGO Class 22G		16.5336	-0.721507	0.700912		12.8922	-0.329623	0.649786
WBGene00001971	hmg-1.1, Y48B6A.14	ALG Class 26G		1.15583	3.47515	NA		1.25452	3.6002	0.0790725
WBGene00001971	hmg-1.1, Y48B6A.14	CSR Class 22G		35.1561	-0.484378	0.694585		47.2052	-0.661891	0.0789367
WBGene00001972	F47D12.4, hmg-1.2	CSR Class 22G		51.2162	-0.0443479	0.978427		63.1194	-0.698716	0.0216229
WBGene00001973	C32F10.5, hmg-3	CSR Class 22G		70.7433	-0.204462	0.85114		92.2017	-0.948563	7.24131e-06
WBGene00001974	hmg-4, T20B12.8	CSR Class 22G		106.609	-0.0691154	0.952402		108.454	-1.14484	5.56967e-09
WBGene00001975	F45E4.9, hmg-5	CSR Class 22G		10.907	-0.0627076	0.983817		9.2601	0.121974	0.90519
WBGene00001976	hmg-11, T05A7.4	WAGO Class 22G		87.9844	-0.382976	0.668559		68.854	-0.182494	0.614146
WBGene00001977	hmg-12, Y17G7A.1	ALG Class 26G		1.46176	-2.07232	NA		2.09001	0.966966	0.605321
WBGene00001977	hmg-12, Y17G7A.1	CSR Class 22G		730.855	-0.0187222	0.975153		954.587	-0.949046	4.62729e-27
WBGene00001978	hmp-1, R13H4.4	CSR Class 22G		44.2757	-0.226645	0.882586		59.9683	-0.935614	0.000781908
WBGene00001979	hmp-2, K05C4.6	CSR Class 22G		199.81	-0.234066	0.691819		175.909	-0.862131	4.7554e-07
WBGene00001980	hmr-1, W02B9.1	CSR Class 22G		85.9063	0.192895	0.846437		102.677	-0.283409	0.286483
WBGene00001983	E04A4.4, hoe-1	CSR Class 22G		37.0528	-0.0576147	0.975647		37.8488	-0.580107	0.0892386
WBGene00001995	hpl-1, K08H2.6	WAGO Class 22G		4.07379	-0.249683	NA		3.3965	-1.02071	0.447616
WBGene00001997	hpr-9, Y39A1A.23	CSR Class 22G		44.0602	-0.32308	0.805034		57.5796	-0.335551	0.321416
WBGene00001999	F42A6.7, hrpa-1	CSR Class 22G		202.962	-0.265942	0.597154		199.178	-0.881128	4.95467e-08
WBGene00002000	F58D5.1, hrpr-1	CSR Class 22G		119.502	-0.361322	0.553148		100.06	-1.2063	1.06718e-07
WBGene00002001	hars-1, T11G6.1	CSR Class 22G		46.6741	0.0693843	0.968458		67.5269	-0.849843	0.00142672
WBGene00002002	hsb-1, K08E7.2	CSR Class 22G		30.8059	-0.341334	0.826368		23.9251	-0.881021	0.0449462
WBGene00002005	F26D10.3, hsp-1	ALG Class 26G		3.5335	0.904302	NA		7.20593	2.19083	0.0163861
WBGene00002005	F26D10.3, hsp-1	CSR Class 22G		287.237	-0.907983	4.17431e-06		242.221	-1.3248	1.30033e-23
WBGene00002006	hsp-2, K09C4.3	WAGO Class 22G		12.3319	-0.615793	0.783268		8.81811	-0.736228	0.333104
WBGene00002008	F43E2.8, hsp-4	CSR Class 22G		167.532	-0.249484	0.695479		152.472	-0.857525	6.56454e-06
WBGene00002010	C37H5.8, hsp-6	CSR Class 22G		49.7076	-0.969163	0.0941444		42.8934	-0.824369	0.00729023
WBGene00002025	hsp-60, Y22D7AL.5	CSR Class 22G		563.452	-0.482815	0.0152447		455.687	-0.782206	4.88666e-12
WBGene00002027	hsr-9, T05F1.6	CSR Class 22G		97.4384	-0.468514	0.530216		101.562	-1.10983	3.13308e-08
WBGene00002032	F41H10.10, htp-1	CSR Class 22G		515.152	0.047527	0.942219		772.715	-0.77367	1.23937e-18
WBGene00002033	htp-2, Y73B6BL.2	CSR Class 22G		93.4858	-0.102482	0.93249		131.739	-0.992584	3.91314e-09
WBGene00002034	F57C9.5, htp-3	CSR Class 22G		238.2	0.210913	0.737246		272.623	-0.826469	8.06088e-10
WBGene00002035	F29D10.4, hum-1	CSR Class 22G		21.1011	0.209693	0.929455		33.5507	-1.09029	0.00129251
WBGene00002036	F36D4.3, hum-2	CSR Class 22G		883.675	-0.142281	0.759192		1065.1	-1.07351	9.73553e-38
WBGene00002040	F56A6.2, hum-7	WAGO Class 22G		8.20349	0.654443	NA		11.2555	0.51327	0.443414
WBGene00002045	C56C10.8, icd-1	ALG Class 26G		1.04313	2.10649	NA		0.3251	1.64603	NA
WBGene00002045	C56C10.8, icd-1	CSR Class 22G		78.5993	-0.34657	0.706347		78.524	-0.681919	0.00333205
WBGene00002046	C01F6.8, icln-1	CSR Class 22G		20.8823	-0.652761	0.664205		21.4443	-1.26716	0.00870482
WBGene00002047	icp-1, Y39G10AR.13	CSR Class 22G		1157.04	-0.14406	0.729998		1493.73	-0.711583	1.3068e-20
WBGene00002048	B0244.2, ida-1	WAGO Class 22G		5.33178	-0.26717	NA		12.4942	1.97484	0.000706597
WBGene00002059	F53A2.6, ife-1	ALG Class 26G		3.5529	1.43864	NA		8.38708	1.71623	0.0330553
WBGene00002059	F53A2.6, ife-1	CSR Class 22G		48.9341	0.133321	0.933009		58.9204	-0.640322	0.018238
WBGene00002061	B0348.6, ife-3	CSR Class 22G		98.1346	-0.141112	0.901203		107.873	-0.421606	0.0512234
WBGene00002062	C05D9.5, ife-4	CSR Class 22G		1.44317	-1.28011	NA		1.10854	-0.0274535	NA
WBGene00002064	iff-1, T05G5.10	ALG Class 26G		6.13518	0.5587	NA		10.9315	3.12441	8.8683e-05
WBGene00002065	F54C9.1, iff-2	WAGO Class 22G		31.7626	0.221262	0.901203		42.3182	0.366584	0.285515
WBGene00002066	ifg-1, M110.4	ALG Class 26G		0	NA	NA		1.7312	0.0370881	0.987503
WBGene00002066	ifg-1, M110.4	CSR Class 22G		165.829	-0.28195	0.588544		155.255	-0.789428	5.26524e-07
WBGene00002068	C27A2.3, ify-1	CSR Class 22G		18.0234	-0.338538	0.891479		20.0652	-1.24102	0.0156017
WBGene00002070	ile-1, K07A1.8	ALG Class 26G		1.09247	2.08607	NA		3.51845	4.29419	0.00423304
WBGene00002072	ima-1, T19B10.7	CSR Class 22G		34.995	0.083839	0.963115		27.0929	-0.981684	0.00719913
WBGene00002073	F26B1.3, ima-2	CSR Class 22G		93.0483	-0.177191	0.868783		82.3937	-0.939016	5.08118e-05
WBGene00002074	F32E10.4, ima-3	ALG Class 26G		0.896489	-0.0144888	NA		0.914374	2.15365	NA
WBGene00002074	F32E10.4, ima-3	CSR Class 22G		240.222	0.231853	0.688547		265.093	-0.614572	1.31779e-05
WBGene00002075	F28B3.8, imb-1	CSR Class 22G		67.993	-0.281973	0.782521		82.806	-0.709524	0.00660545
WBGene00002076	imb-2, R06A4.4	CSR Class 22G		53.473	-0.295396	0.806201		61.6329	-0.492244	0.0627809
WBGene00002076	imb-2, R06A4.4	WAGO Class 22G		53.473	-0.295396	0.806201		61.6329	-0.492244	0.0627809
WBGene00002077	C53D5.6, imb-3	CSR Class 22G		199.992	-0.269428	0.578686		289.927	-0.704061	1.08528e-07
WBGene00002078	xpo-1, ZK742.1	CSR Class 22G		111.304	-0.240986	0.778411		147.38	-0.915202	5.90812e-08
WBGene00002079	xpo-2, Y48G1A.5	CSR Class 22G		146.968	-0.588489	0.105048		137.629	-0.473285	0.00868363
WBGene00002081	F54G8.3, ina-1	WAGO Class 22G		4.23002	0.631634	NA		3.85306	-2.29898	0.0626211
WBGene00002083	F57B9.6, inf-1	ALG Class 26G		0.889302	-0.0451671	NA		0.936838	3.17768	NA
WBGene00002083	F57B9.6, inf-1	CSR Class 22G		156.517	0.133344	0.891168		155.905	-0.593247	0.00126135
WBGene00002088	ins-5, ZK84.3	WAGO Class 22G		7.16697	-0.999774	NA		7.75359	-0.140492	0.899756
WBGene00002100	F56F3.6, ins-17	WAGO Class 22G		16.0684	-0.451277	0.838004		19.8989	-0.447349	0.386539
WBGene00002117	F52B11.6, ins-34	WAGO Class 22G		0.381217	-0.395209	NA		0.844335	-0.0425661	NA
WBGene00002143	inx-21, Y47G6A.1	CSR Class 22G		10.7996	0.323632	0.926483		18.46	-0.657866	0.214805
WBGene00002144	inx-22, Y47G6A.2	CSR Class 22G		56.6644	-0.426402	0.664015		64.8371	-0.740584	0.00270781
WBGene00002147	C41C4.4, ire-1	ALG Class 26G		0.295427	1.50247	NA		0.108367	0.30274	NA
WBGene00002147	C41C4.4, ire-1	WAGO Class 22G		12.9964	-0.0215503	0.994414		17.6366	-0.605041	0.284245
WBGene00002148	F44C4.4, gon-14	CSR Class 22G		90.6835	-0.183098	0.846437		107.12	-0.768676	0.000105964
WBGene00002151	irk-3, K04G11.5	WAGO Class 22G		0.559586	2.43377	NA		0.475439	0.968389	NA
WBGene00002152	iars-1, R11A8.6	CSR Class 22G		64.9705	-0.0585246	0.968797		90.6937	-0.997252	8.24636e-06
WBGene00002153	C25A1.7, iars-2	CSR Class 22G		34.2163	0.25764	0.880183		42.6317	-0.856003	0.0131666
WBGene00002175	jac-1, Y105C5B.21	CSR Class 22G		14.8191	0.0173269	0.994414		11.7601	-1.64803	0.00528373
WBGene00002175	jac-1, Y105C5B.21	WAGO Class 22G		14.8191	0.0173269	0.994414		11.7601	-1.64803	0.00528373
WBGene00002177	F35C8.3, jkk-1	WAGO Class 22G		0	NA	NA		0.352792	0.357399	NA
WBGene00002181	K03D10.1, kal-1	WAGO Class 22G		5.64489	-0.690106	NA		9.61098	-0.0787763	0.935941
WBGene00002184	C47D12.7, kel-1	WAGO Class 22G		19.358	-1.6258	0.0712932		21.0278	-0.576727	0.233713
WBGene00002186	kel-10, T16H12.6	ALG Class 26G		3.62148	0.365055	NA		28.9647	2.82946	0.0014286
WBGene00002189	kin-1, ZK909.2	WAGO Class 22G		0.274582	1.41072	NA		0	NA	NA
WBGene00002191	B0205.7, kin-3	ALG Class 26G		0.233503	-1.35698	NA		1.78083	4.09183	0.0304978
WBGene00002191	B0205.7, kin-3	CSR Class 22G		42.5534	0.283362	0.835924		50.7039	-0.337945	0.297786
WBGene00002192	C10C6.1, kin-4	CSR Class 22G		53.2374	-0.257626	0.826529		57.4067	-0.820797	0.00311079
WBGene00002193	kin-5, T13H10.1	ALG Class 26G		4.06993	1.22738	NA		11.1757	2.61745	0.00044122
WBGene00002196	kin-10, T01G9.6	CSR Class 22G		27.8276	0.340495	0.851552		40.0077	-1.32591	0.000284613
WBGene00002198	F22D6.1, kin-14	ALG Class 26G		3.77286	-0.517589	NA		9.73989	2.25908	0.00517606
WBGene00002201	kin-18, T17E9.1	CSR Class 22G		79.9882	-0.443758	0.50789		79.6112	-0.905146	0.0022705
WBGene00002202	C03C10.1, kin-19	ALG Class 26G		0.61472	-1.5368	NA		5.30259	2.3697	0.0223616
WBGene00002202	C03C10.1, kin-19	CSR Class 22G		76.0624	0.165333	0.892773		93.8461	-0.259834	0.327465
WBGene00002203	F46F2.2, kin-20	WAGO Class 22G		2.70375	-0.162902	NA		3.34984	-1.2681	0.364377
WBGene00002204	kin-21, W08D2.8	ALG Class 26G		12.5916	0.210629	0.946594		53.3265	2.88706	1.43661e-17
WBGene00002206	K07F5.4, kin-24	ALG Class 26G		1.08852	2.08047	NA		11.4929	2.66778	0.000140354
WBGene00002208	kin-26, T06C10.6	ALG Class 26G		26.5773	0.726833	0.539425		58.1153	2.44681	2.00209e-18
WBGene00002212	B0523.1, kin-31	ALG Class 26G		1.48494	-0.678606	NA		4.58256	3.92856	0.00696421
WBGene00002214	klc-1, M7.2	CSR Class 22G		135.307	0.219407	0.787062		138.081	-0.706701	0.000251692
WBGene00002215	C18C4.10, klc-2	CSR Class 22G		3.681	0.0208864	NA		4.44162	-1.03205	0.328582
WBGene00002219	K11D9.1, klp-7	ALG Class 26G		0.48729	-1.17711	NA		4.36894	2.09642	0.0856736
WBGene00002219	K11D9.1, klp-7	CSR Class 22G		2460.44	-0.215661	0.449889		2399.86	-0.685014	5.02997e-23
WBGene00002220	C15C7.2, gcc-1	WAGO Class 22G		8.37289	-0.326987	NA		10.1118	0.0874367	0.921382
WBGene00002221	C33H5.4, klp-10	CSR Class 22G		942.419	0.0232113	0.968458		1332.49	-1.16528	1.41836e-42
WBGene00002222	F20C5.2, klp-11	WAGO Class 22G		10.5293	-0.96383	0.665249		2.60772	0.768588	0.638483
WBGene00002225	klp-15, M01E11.6	CSR Class 22G		1237.73	-0.0525767	0.929455		1386.77	-0.580881	1.54625e-11
WBGene00002226	C41G7.2, klp-16	CSR Class 22G		1722.18	-0.150141	0.733294		2172.44	-0.849976	4.54519e-25
WBGene00002227	klp-17, W02B12.7	ALG Class 26G		3.42714	1.55386	NA		11.8556	2.59877	0.000130125
WBGene00002228	C06G3.2, klp-18	CSR Class 22G		1033.34	-0.00380647	0.994414		1474.14	-1.08851	3.44063e-38
WBGene00002229	klp-19, Y43F4B.6	ALG Class 26G		0.614158	-0.330796	NA		0.441631	0.807104	NA
WBGene00002229	klp-19, Y43F4B.6	CSR Class 22G		922.12	-0.138578	0.747905		977.418	-1.0266	8.73079e-20
WBGene00002230	klp-20, Y50D7A.6	WAGO Class 22G		4.43557	-0.854716	NA		7.25497	0.861882	0.338971
WBGene00002231	C02F5.1, knl-1	ALG Class 26G		0	NA	NA		0.3429	0.31758	NA
WBGene00002231	C02F5.1, knl-1	CSR Class 22G		255.274	-0.107832	0.895198		299.579	-1.1858	1.70436e-19
WBGene00002238	kars-1, T02G5.9	CSR Class 22G		54.0382	-0.351379	0.762754		57.3409	-0.648382	0.0200739
WBGene00002240	F58D5.4, ksr-2	CSR Class 22G		120.804	-0.474191	0.373771		117.619	-0.577048	0.00378383
WBGene00002241	F10C2.2, kup-1	CSR Class 22G		22.8456	0.125156	0.953793		29.2779	-1.10505	0.00429852
WBGene00002244	laf-1, Y71H2AM.19	CSR Class 22G		61.3927	-0.273182	0.801024		76.7503	-0.754303	0.00222038
WBGene00002245	K08B4.1, lag-1	CSR Class 22G		145.955	-0.162471	0.852526		149.967	-0.99072	3.26303e-08
WBGene00002246	lag-2, Y73C8B.4	WAGO Class 22G		7.1045	1.21164	NA		0.937389	0.354663	NA
WBGene00002247	lam-1, W03F8.5	CSR Class 22G		1.63758	-0.937868	NA		1.77781	-2.85223	0.125189
WBGene00002248	lam-3, T22A3.8	WAGO Class 22G		2.2896	-0.729955	NA		2.81524	-0.330928	0.837081
WBGene00002250	lap-2, W07G4.4	ALG Class 26G		0.137291	0.566576	NA		2.05469	4.31595	0.0108243
WBGene00002250	lap-2, W07G4.4	CSR Class 22G		39.4938	0.252798	0.871897		49.8043	-0.820753	0.00640821
WBGene00002251	B0457.1, lat-1	CSR Class 22G		77.9359	-0.140374	0.917845		74.7259	-0.441567	0.0903495
WBGene00002253	F40F4.3, lbp-1	WAGO Class 22G		1.73557	-2.28776	NA		0.783074	-1.4115	NA
WBGene00002261	F58A3.1, ldb-1	CSR Class 22G		13.3058	-0.790921	0.679609		5.57263	-1.16308	0.22343
WBGene00002263	K08H10.1, lea-1	ALG Class 26G		0	NA	NA		1.8354	-0.118066	0.961517
WBGene00002264	lec-1, W09H1.6	WAGO Class 22G		12.8731	-0.515933	0.822914		16.5184	-0.208838	0.752287
WBGene00002275	lem-2, W01G7.5	CSR Class 22G		122.561	-0.334344	0.670185		114.651	-0.411617	0.058697
WBGene00002276	F42H11.2, lem-3	CSR Class 22G		119.24	-0.471077	0.303205		134.571	-1.00675	3.55841e-08
WBGene00002278	lep-2, Y55F3AM.6	CSR Class 22G		34.3505	-0.428973	0.760654		39.0811	-0.785946	0.0289715
WBGene00002285	C05G5.6, let-7	pre-miRNA		2.89265	-0.0613693	NA		3.66458	0.496372	0.721033
WBGene00002295	K08F8.6, let-19	CSR Class 22G		10.53	0.318748	0.926834		15.4681	-1.23632	0.0349795
WBGene00002297	ect-2, T19E10.1	ALG Class 26G		0.755277	0.273097	NA		5.60951	2.80713	0.00712811
WBGene00002297	ect-2, T19E10.1	CSR Class 22G		118.456	0.00548559	0.995834		129.101	-0.740547	6.54167e-05
WBGene00002324	let-49, Y54E5B.3	CSR Class 22G		33.4861	-0.372631	0.810448		35.5875	-1.00566	0.00483456
WBGene00002335	let-60, ZK792.6	CSR Class 22G		92.2108	-0.0296293	0.980431		114.245	-0.554626	0.00766295
WBGene00002344	let-70, M7.1	ALG Class 26G		1.93618	0.52936	NA		7.64498	3.2903	0.000552973
WBGene00002344	let-70, M7.1	CSR Class 22G		76.9601	-0.0414347	0.974583		94.8384	-0.357836	0.112497
WBGene00002363	F38H4.9, let-92	CSR Class 22G		72.4216	-0.11096	0.93249		107.119	-0.77259	0.000215787
WBGene00002368	K08E7.3, let-99	CSR Class 22G		287.065	-0.0251654	0.974085		321.33	-0.774137	4.38049e-09
WBGene00002583	B0261.2, let-363	CSR Class 22G		57.5607	0.227136	0.844545		72.6539	-0.903894	0.000272492
WBGene00002637	F26F12.7, let-418	CSR Class 22G		266.233	-0.303129	0.525229		256.495	-1.01708	5.44008e-15
WBGene00002694	C10H11.9, let-502	ALG Class 26G		0.848223	-2.12952	NA		1.92706	3.40147	0.0827585
WBGene00002694	C10H11.9, let-502	CSR Class 22G		232.252	-0.0576348	0.949619		289.534	-0.934744	7.5923e-12
WBGene00002696	E01A2.4, let-504	CSR Class 22G		62.8518	-0.0640115	0.960752		62.2928	-1.2775	4.3824e-07
WBGene00002717	C01G8.9, let-526	CSR Class 22G		157.341	-0.319247	0.578686		147.312	-0.926216	4.56772e-08
WBGene00002783	F57B10.1, let-607	ALG Class 26G		0	NA	NA		0.387938	-1.12178	NA
WBGene00002783	F57B10.1, let-607	CSR Class 22G		37.1179	-0.146546	0.939632		32.0679	-0.831868	0.0167767
WBGene00002804	let-630, Y110A7A.19	CSR Class 22G		82.3083	-0.512976	0.365611		83.4282	-0.764539	0.000933611
WBGene00002845	F57B9.2, let-711	CSR Class 22G		134.509	-0.101301	0.927988		156.118	-0.874876	4.89644e-07
WBGene00002850	C16A3.3, let-716	CSR Class 22G		161.027	0.0259874	0.978912		166.98	-1.01661	1.11413e-07
WBGene00002855	C05D11.12, let-721	ALG Class 26G		1.6962	0.992813	NA		8.37187	3.44467	0.000188889
WBGene00002855	C05D11.12, let-721	CSR Class 22G		19.7656	0.0854013	0.972265		30.1503	-0.22173	0.618049
WBGene00002879	C29E4.8, let-754	ALG Class 26G		4.66683	-1.38295	NA		15.8638	2.50317	2.58762e-05
WBGene00002879	C29E4.8, let-754	CSR Class 22G		83.6513	0.187743	0.865159		118.516	-0.423768	0.0557297
WBGene00002889	F20H11.2, let-765	CSR Class 22G		105.304	0.0711723	0.946594		138.372	-0.87011	1.46254e-07
WBGene00002915	H19M22.2, let-805	WAGO Class 22G		0.144479	0.566576	NA		0.42621	-2.45725	NA
WBGene00002957	F33A8.1, let-858	CSR Class 22G		150.928	-0.070143	0.940829		142.875	-0.777424	5.10891e-06
WBGene00002977	lev-10, Y105E8A.7	WAGO Class 22G		14.5922	-0.135167	0.959438		18.989	-0.0784789	0.907555
WBGene00002978	lev-11, Y105E8B.1	WAGO Class 22G		2.51917	-1.36022	NA		2.51155	2.98455	0.0916989
WBGene00002981	lgg-2, ZK593.6	CSR Class 22G		48.3013	0.204824	0.890329		53.2317	-0.866142	0.00217185
WBGene00002982	B0336.8, lgg-3	CSR Class 22G		7.76653	-0.380809	NA		9.45788	-2.3182	0.00100674
WBGene00002985	C29A12.3, lig-1	CSR Class 22G		61.4248	-0.344912	0.755233		64.7793	-1.18409	7.55133e-07
WBGene00002986	C07H6.1, lig-4	CSR Class 22G		11.7673	0.0703317	0.983817		15.7652	-1.72095	0.000745867
WBGene00002990	C37F5.1, lin-1	WAGO Class 22G		9.3359	-0.322269	NA		20.6152	-1.07399	0.0130147
WBGene00002992	F36H1.4, lin-3	CSR Class 22G		31.5135	-0.235844	0.905869		37.7096	-0.633154	0.0945699
WBGene00002993	F59G1.6, lin-4	pre-miRNA		0.169788	-1.35698	NA		1.52223	2.14575	0.305123
WBGene00002994	lin-5, T09A5.10	CSR Class 22G		423.439	0.0120869	0.985774		612.316	-1.20378	1.27047e-32
WBGene00002996	lin-7, Y54G11A.10	CSR Class 22G		19.9064	0.215927	0.9319		31.6223	-0.882093	0.0171741
WBGene00002997	B0454.1, lin-8	CSR Class 22G		17.2688	-0.822276	0.637696		19.0311	-0.968472	0.0453811
WBGene00002998	lin-9, ZK637.7	CSR Class 22G		98.4915	-0.159031	0.871772		128.972	-0.916935	4.26404e-07
WBGene00002999	C09H6.2, lin-10	CSR Class 22G		7.84597	0.328075	NA		5.39551	-0.553921	0.652377
WBGene00003009	K10B2.1, lin-23	CSR Class 22G		50.8396	-0.458081	0.656187		53.0269	-1.32454	1.12904e-06
WBGene00003011	F56H9.5, lin-25	WAGO Class 22G		3.01591	0.923709	NA		2.20552	-0.782807	0.656084
WBGene00003014	F02E9.2, lin-28	CSR Class 22G		2.88673	0.0445736	NA		1.37355	0.596114	0.801513
WBGene00003017	K10G6.1, lin-31	WAGO Class 22G		0.147713	0.566576	NA		0.108367	0.30274	NA
WBGene00003019	H32C10.2, lin-33	ALG Class 26G		0.233503	-1.35698	NA		10.1182	4.08392	1.61684e-05
WBGene00003020	C32F10.2, lin-35	CSR Class 22G		56.97	0.289989	0.813125		68.7137	-0.889952	0.00120372
WBGene00003022	lin-37, ZK418.4	CSR Class 22G		27.2306	-0.603015	0.67452		24.1146	-1.18133	0.0111759
WBGene00003026	C12C8.3, lin-41	CSR Class 22G		105.677	-0.472973	0.415497		120.497	-0.892757	1.43099e-06
WBGene00003034	F42A9.2, lin-49	CSR Class 22G		170.589	-0.0712876	0.940829		166.165	-0.959364	3.55348e-09
WBGene00003036	K07A1.12, lin-53	CSR Class 22G		74.3696	-0.0692986	0.955696		80.6463	-1.51943	3.43362e-12
WBGene00003037	JC8.6, lin-54	CSR Class 22G		70.7759	0.150746	0.906286		73.768	-1.41384	2.77629e-08
WBGene00003038	lin-56, ZK673.3	WAGO Class 22G		10.3851	-0.159827	0.965183		19.4813	-0.593671	0.249013
WBGene00003039	F56A12.3, mir-48	pre-miRNA		25.4294	-0.322903	0.84797		35.4401	0.430854	0.325043
WBGene00003040	lin-59, T12F5.4	CSR Class 22G		10.6102	-0.0320102	0.992633		10.0547	-1.74902	0.00624289
WBGene00003040	lin-59, T12F5.4	WAGO Class 22G		10.6102	-0.0320102	0.992633		10.0547	-1.74902	0.00624289
WBGene00003041	lin-61, R06C7.7	ALG Class 26G		65.925	1.59223	0.000116596		105.551	2.63332	8.94071e-29
WBGene00003041	lin-61, R06C7.7	CSR Class 22G		59.9442	0.737625	0.261005		115.282	-0.182975	0.455039
WBGene00003048	lit-1, W06F12.1	CSR Class 22G		51.4169	-0.370236	0.758857		58.4684	-0.930343	0.000843355
WBGene00003052	DY3.2, lmn-1	CSR Class 22G		264.573	-0.0557397	0.946494		264.268	-0.94134	2.69045e-10
WBGene00003059	C48E7.3, lpd-2	CSR Class 22G		39.5306	-0.017203	0.992633		44.1544	-1.08382	0.00125529
WBGene00003060	lpd-3, Y47G6A.23	CSR Class 22G		197.685	-0.284636	0.597154		215.409	-0.910717	4.57593e-10
WBGene00003062	K09H9.6, lpd-6	CSR Class 22G		85.3117	0.158313	0.899938		108.12	-0.990891	1.83811e-07
WBGene00003063	lpd-7, R13A5.12	CSR Class 22G		216.246	-0.0186334	0.982916		289.477	-0.978228	3.74772e-10
WBGene00003064	lpd-8, R10H10.1	CSR Class 22G		18.7352	-0.145822	0.954014		22.9639	-1.02637	0.0209518
WBGene00003066	lpl-1, ZC410.7	WAGO Class 22G		1.4302	2.6445	NA		4.76742	-2.50942	0.0474365
WBGene00003068	lrk-1, T27C10.6	ALG Class 26G		0	NA	NA		0	NA	NA
WBGene00003072	lrp-2, T21E3.3	CSR Class 22G		4.688	1.09235	NA		1.7386	-2.85891	0.128217
WBGene00003073	lars-1, R74.1	CSR Class 22G		39.277	-0.619661	0.568747		50.571	-0.766388	0.0127283
WBGene00003075	lrx-1, T04H1.6	WAGO Class 22G		3.05623	-1.3075	NA		5.72363	-0.327934	0.785915
WBGene00003076	F40F8.9, lsm-1	CSR Class 22G		16.9952	-0.107921	0.971403		26.2753	-0.965942	0.0274357
WBGene00003077	lsm-3, Y62E10A.12	CSR Class 22G		16.0867	-0.17978	0.944492		18.0905	-0.721211	0.13524
WBGene00003081	lsm-7, ZK593.7	CSR Class 22G		4.50153	-0.109043	NA		5.94349	-1.55301	0.0915755
WBGene00003082	lsm-8, Y73B6BL.32	CSR Class 22G		13.6019	0.224812	0.940829		19.3821	-0.714476	0.141731
WBGene00003083	lst-1, T22A3.3	CSR Class 22G		18.1184	0.0689641	0.977356		24.0418	-0.589884	0.18028
WBGene00003084	lst-2, R160.7	CSR Class 22G		3.66365	0.758879	NA		4.03929	-2.05517	0.117925
WBGene00003085	ccar-1, Y37A1B.1	CSR Class 22G		359.348	-0.145474	0.802276		317.973	-0.901849	1.03387e-10
WBGene00003086	lst-4, Y37A1B.2	CSR Class 22G		48.0049	-0.369045	0.758857		50.3499	-1.13806	7.4784e-05
WBGene00003088	C32C4.6, lsy-6	pre-miRNA		0	NA	NA		0	NA	NA
WBGene00003119	mac-1, Y48C3A.7	CSR Class 22G		251.055	-0.395419	0.40129		224.104	-0.729715	4.92531e-06
WBGene00003123	mag-1, R09B3.5	CSR Class 22G		65.568	0.107939	0.938479		94.1074	-0.566241	0.00585808
WBGene00003124	K10B3.9, mai-1	WAGO Class 22G		3.32829	-0.900807	NA		3.24013	0.332902	0.826521
WBGene00003129	map-1, Y37E11AL.7	CSR Class 22G		44.7415	-0.921283	0.10611		49.0952	-0.686737	0.0401029
WBGene00003130	map-2, Y116A8A.9	CSR Class 22G		55.8201	-0.180733	0.897655		72.7044	-0.915112	0.000100134
WBGene00003132	mat-1, Y110A7A.17	CSR Class 22G		176.864	-0.579445	0.154446		191.059	-1.27584	6.69417e-16
WBGene00003133	mat-2, W10C6.1	CSR Class 22G		191.549	-0.0649955	0.941773		237.481	-1.08188	1.18127e-15
WBGene00003134	F10C5.1, mat-3	CSR Class 22G		81.0538	-0.36461	0.677486		83.5413	-0.73044	0.00144246
WBGene00003136	C09H6.3, mau-2	CSR Class 22G		23.1588	-0.290914	0.901203		29.5193	-0.789652	0.0412396
WBGene00003142	mau-8, Y62E10A.8	WAGO Class 22G		2.6154	-1.05251	NA		6.09668	-1.31836	0.121634
WBGene00003144	max-2, Y38F1A.10	CSR Class 22G		101.59	-0.157072	0.87295		82.5152	-1.23741	2.9355e-08
WBGene00003150	F49E11.1, mbk-2	CSR Class 22G		54.5345	-0.360896	0.77659		66.8275	-0.462721	0.0675308
WBGene00003151	mca-1, W09C2.3	CSR Class 22G		4.16033	1.89449	NA		4.89499	-1.99129	0.0956072
WBGene00003155	C25D7.6, mcm-3	CSR Class 22G		117.962	-0.128993	0.904255		152.349	-1.23429	1.73563e-12
WBGene00003156	mcm-4, Y39G10AR.14	CSR Class 22G		142.345	-0.660489	0.0671364		114.509	-1.5657	2.65673e-10
WBGene00003157	mcm-5, R10E4.4	CSR Class 22G		65.5723	-0.479602	0.637607		76.6807	-1.34509	1.64255e-08
WBGene00003158	mcm-6, ZK632.1	CSR Class 22G		118.247	0.00142638	0.999217		134.051	-0.632553	0.00030858
WBGene00003159	F32D1.10, mcm-7	CSR Class 22G		351.481	-0.117138	0.844093		321.82	-0.826485	2.57332e-08
WBGene00003160	C50F4.11, mdf-1	CSR Class 22G		146.148	-0.122685	0.899744		159.926	-1.52587	1.37493e-19
WBGene00003161	mdf-2, Y69A2AR.30	CSR Class 22G		15.3228	-0.547651	0.812551		28.2094	-1.14302	0.00202066
WBGene00003162	F20H11.3, mdh-2	ALG Class 26G		2.69162	-0.412303	NA		3.92511	0.851737	0.529395
WBGene00003162	F20H11.3, mdh-2	CSR Class 22G		173.141	-0.499993	0.168063		105.303	-0.557479	0.00949866
WBGene00003164	mdt-6, Y57E12AL.5	CSR Class 22G		25.3623	-0.496277	0.770133		26.8444	-1.10347	0.0034888
WBGene00003172	F46A9.6, mec-8	CSR Class 22G		6.14602	0.316205	NA		10.0919	-2.11395	0.00111229
WBGene00003182	mef-2, W10D5.1	WAGO Class 22G		1.64519	1.10007	NA		4.25193	0.399462	0.757619
WBGene00003183	mei-1, T01G9.5	CSR Class 22G		134.832	-0.361123	0.543721		154.721	-1.27506	1.47859e-12
WBGene00003184	F57B10.12, mei-2	CSR Class 22G		85.5975	0.158419	0.899938		81.5981	-1.1688	4.67197e-07
WBGene00003186	mek-2, Y54E10BL.6	CSR Class 22G		63.9218	-0.40219	0.670185		69.2674	-0.301661	0.2539
WBGene00003196	C06C3.1, mel-11	CSR Class 22G		60.0815	0.179461	0.897956		71.3106	-0.706127	0.00282593
WBGene00003210	C38D4.3, mel-28	CSR Class 22G		399.179	-0.142569	0.79958		417.305	-1.0135	8.94514e-18
WBGene00003214	C05D11.11, mel-32	CSR Class 22G		426.186	-0.377515	0.275775		452.627	-1.08954	3.86617e-19
WBGene00003216	memi-1, Y17G9B.9	CSR Class 22G		428.761	-0.575463	0.00172303		294.686	-0.846595	1.20363e-12
WBGene00003218	M04B2.1, mep-1	CSR Class 22G		736.55	-0.0948911	0.84797		874.134	-0.943402	2.00209e-18
WBGene00003219	F54F7.5, mes-1	WAGO Class 22G		4.64342	0.182095	NA		5.46126	-0.390559	0.739902
WBGene00003220	mes-2, R06A4.7	CSR Class 22G		63.192	-0.322958	0.794746		74.6193	-1.41971	4.70884e-09
WBGene00003221	F54C1.3, mes-3	CSR Class 22G		28.0007	-0.289193	0.869697		38.3854	-0.832845	0.0310766
WBGene00003222	mes-4, Y2H9A.1	CSR Class 22G		177.899	0.206587	0.782521		178.587	-0.962756	5.18657e-11
WBGene00003224	C09G4.5, mes-6	CSR Class 22G		56.1598	0.0166208	0.991275		58.1569	-0.687711	0.0125749
WBGene00003225	mev-1, T07C4.7	WAGO Class 22G		22.9379	-0.467629	0.801983		27.525	-1.07225	0.00750567
WBGene00003228	mex-1, W03C9.7	CSR Class 22G		159.13	0.0255069	0.978861		191.871	-0.556453	0.000840787
WBGene00003229	F53G12.5, mex-3	CSR Class 22G		42.9155	-0.0612685	0.971049		39.2115	-0.816118	0.0177404
WBGene00003230	mex-5, W02A2.7	CSR Class 22G		122.74	-0.0140842	0.989764		140.934	-0.875892	3.61001e-06
WBGene00003231	AH6.5, mex-6	CSR Class 22G		56.0158	0.110579	0.942718		73.484	-1.10988	8.89474e-07
WBGene00003235	C52E4.2, mif-2	WAGO Class 22G		2.96328	-0.67852	NA		5.95075	-0.566166	0.57757
WBGene00003236	F13G3.9, mif-3	CSR Class 22G		9.93262	-0.188115	NA		11.2367	-1.29324	0.0476245
WBGene00003239	C35C5.4, mig-2	CSR Class 22G		3.30614	0.935428	NA		5.1899	-2.5895	0.012519
WBGene00003241	mig-5, T05C12.6	CSR Class 22G		92.6133	-0.148038	0.899744		90.3364	-0.695293	0.000658956
WBGene00003247	mig-15, ZC504.4	CSR Class 22G		19.8936	-0.558765	0.743628		18.4039	-1.90881	0.000129206
WBGene00003253	mig-22, PAR2.4	CSR Class 22G		72.7934	0.0773372	0.952993		91.1178	-1.22497	1.6569e-06
WBGene00003254	mig-23, R07E4.4	CSR Class 22G		0.676644	1.12362	NA		2.97402	-1.96211	0.129613
WBGene00003258	cogc-1, Y54E10A.2	CSR Class 22G		14.6504	-0.814005	0.657928		24.1546	-0.513971	0.254423
WBGene00003260	mir-1, T09B4.11	pre-miRNA		8.56634	-1.2246	NA		5.84763	-1.33117	0.176625
WBGene00003261	M04C9.7, mir-2	pre-miRNA		6.73106	0.191406	NA		4.16434	0.558773	0.630411
WBGene00003262	mir-34, Y41G9A.7	pre-miRNA		1.25371	-0.268164	NA		0.876973	-0.857844	NA
WBGene00003263	mir-35, Y62F5A.2	pre-miRNA		71.6424	-2.14822	2.63871e-09		36.4893	-2.18613	1.13723e-08
WBGene00003264	mir-36, Y62F5A.3	pre-miRNA		23.0579	-1.23754	0.147872		12.4702	-2.91562	3.90816e-06
WBGene00003265	mir-37, Y62F5A.4	pre-miRNA		121.054	-2.85613	6.31259e-20		43.7672	-3.73468	2.97448e-19
WBGene00003266	mir-38, Y62F5A.5	pre-miRNA		197.283	-1.25062	2.25907e-10		313.825	-2.70654	7.49494e-75
WBGene00003267	mir-39, Y62F5A.6	pre-miRNA		8.85855	-1.28015	NA		4.87392	-1.77477	0.149062
WBGene00003268	mir-40, Y62F5A.7	pre-miRNA		7.28197	-0.279412	NA		7.35127	-0.612341	0.500212
WBGene00003269	mir-41, Y62F5A.8	pre-miRNA		440.064	-1.52706	1.03455e-18		419.947	-1.78761	3.11024e-48
WBGene00003270	mir-42, ZK930.8	pre-miRNA		775.502	0.938398	1.85235e-08		857.148	-1.06179	1.94712e-24
WBGene00003271	mir-43, ZK930.9	pre-miRNA		0.339576	-2.13099	NA		0.608978	0.134575	NA
WBGene00003272	mir-44, ZK930.10	pre-miRNA		21.5319	1.00625	0.387754		16.1205	-0.814	0.161339
WBGene00003273	mir-45, ZK930.11	pre-miRNA		270.758	0.0999028	0.893714		829.196	-0.0111646	0.947447
WBGene00003274	mir-46, ZK525.3	pre-miRNA		13.6321	0.359678	0.897279		26.4658	0.559968	0.191529
WBGene00003275	K02B9.5, mir-47	pre-miRNA		94.3591	-0.552092	0.39713		99.7894	-1.88437	4.63612e-21
WBGene00003277	F19C6.6, mir-49	pre-miRNA		0	NA	NA		0.968221	-2.75111	NA
WBGene00003278	mir-50, Y71G12B.29	pre-miRNA		2.70507	-0.785928	NA		2.33155	-3.30696	0.0442885
WBGene00003279	F36H1.7, mir-51	pre-miRNA		11.5954	-0.0250962	0.993918		11.9721	-1.23481	0.071268
WBGene00003280	mir-52, Y37A1B.16	pre-miRNA		8.19227	0.723719	NA		14.9388	-0.306208	0.624872
WBGene00003281	F36H1.8, mir-53	pre-miRNA		2.59368	-1.87752	NA		2.56202	-0.818915	0.623749
WBGene00003282	F09A5.5, mir-54	pre-miRNA		17.8311	0.0539638	0.983817		17.7158	-0.0580302	0.941378
WBGene00003283	F09A5.6, mir-55	pre-miRNA		6.78199	-0.571753	NA		3.44378	-0.406325	0.758354
WBGene00003284	F09A5.8, mir-56	pre-miRNA		23.2893	0.320022	0.864702		29.3117	-1.25761	0.00102011
WBGene00003285	mir-57, T09A5.13	pre-miRNA		0.44314	2.08845	NA		1.34963	-1.59789	0.442487
WBGene00003286	mir-58.1, Y67D8A.4	pre-miRNA		165.443	-0.321558	0.578686		249.423	-1.10626	1.30716e-16
WBGene00003287	B0035.17, mir-59	pre-miRNA		0	NA	NA		0.309717	1.58422	NA
WBGene00003288	C32D5.13, mir-60	pre-miRNA		0.88751	1.82624	NA		4.17195	1.65354	0.186245
WBGene00003289	F55A11.9, mir-61	pre-miRNA		8.65954	-0.822496	NA		13.8676	-1.51855	0.00604759
WBGene00003290	mir-62, T07C5.6	pre-miRNA		0.636795	-2.98018	NA		0.134979	-1.13993	NA
WBGene00003291	C16H3.5, mir-63	pre-miRNA		16.5552	1.44729	0.168063		22.8699	1.43886	0.0015103
WBGene00003292	mir-64, Y48G9A.13	pre-miRNA		57.0639	0.0156345	0.992633		84.328	-1.21185	2.59343e-08
WBGene00003293	mir-65, Y48G9A.14	pre-miRNA		1.8525	3.06088	NA		2.71868	-0.745941	0.623175
WBGene00003294	mir-66, Y48G9A.15	pre-miRNA		477.174	0.019262	0.978427		846.142	-1.58239	4.54611e-47
WBGene00003295	EGAP1.2, mir-67	pre-miRNA		2.61721	1.74219	NA		7.17843	-1.26639	0.158524
WBGene00003298	mir-70, T10H9.7	pre-miRNA		8.19796	0.986413	NA		5.52674	-2.33595	0.0206861
WBGene00003299	F16A11.4, mir-71	pre-miRNA		7.69916	0.536809	NA		10.6569	-1.4006	0.0453814
WBGene00003300	F53G2.9, mir-72	pre-miRNA		46.4788	-0.000341427	0.999765		45.3696	-0.963612	0.00287087
WBGene00003301	mir-73, T24D8.9	pre-miRNA		7.79415	-0.0736727	NA		7.4364	0.742404	0.453263
WBGene00003302	mir-74, T24D8.7	pre-miRNA		206.012	0.0509651	0.962076		223.744	-1.30134	1.14798e-19
WBGene00003303	mir-75, T24D8.8	pre-miRNA		0.295427	1.50247	NA		0.933539	3.17509	NA
WBGene00003304	C44B11.5, mir-76	pre-miRNA		0	NA	NA		0	NA	NA
WBGene00003305	mir-77, T21B4.13	pre-miRNA		14.9017	-0.665197	0.777049		12.6707	0.14349	0.870418
WBGene00003306	mir-78, Y40H7A.12	pre-miRNA		103.768	-0.0911031	0.93943		64.1587	0.290374	0.333799
WBGene00003307	C12C8.4, mir-79	pre-miRNA		119.613	-0.0547083	0.957542		229.936	-0.832575	1.68176e-09
WBGene00003308	K01F9.3, mir-80	pre-miRNA		27.8122	-0.421298	0.812551		77.9425	-0.811809	0.000187419
WBGene00003309	mir-81, T07D1.6	pre-miRNA		1.94982	1.2968	NA		1.50044	-0.953411	0.642719
WBGene00003310	mir-82, T07D1.7	pre-miRNA		19.6302	0.365275	0.887034		21.6311	-0.566855	0.246289
WBGene00003311	C06A6.6, mir-83	pre-miRNA		28.3223	-1.99618	0.000730799		27.854	-0.432191	0.417189
WBGene00003312	B0395.4, mir-84	pre-miRNA		10.9533	1.26166	0.510853		15.999	-0.162514	0.826521
WBGene00003313	F49E12.11, mir-85	pre-miRNA		3.33025	-0.682921	NA		5.7885	-1.0662	0.272844
WBGene00003314	mir-86, Y56A3A.34	pre-miRNA		57.174	-0.349455	0.736857		102.249	-2.02906	8.46155e-23
WBGene00003315	F10C2.8, mir-87	pre-miRNA		4.76752	-0.42586	NA		5.33779	-2.19783	0.0369056
WBGene00003318	K01F9.1, mir-90	pre-miRNA		3.62384	-0.869155	NA		5.56255	-0.0441799	0.971254
WBGene00003319	C29E6.7, mir-124	pre-miRNA		0	NA	NA		0.269958	-1.84207	NA
WBGene00003321	mir-228, T12E12.7	pre-miRNA		0.144479	0.566576	NA		1.1069	-0.767859	NA
WBGene00003322	mir-229, Y48G9A.16	pre-miRNA		4.04376	-1.37631	NA		4.77746	-2.24644	0.0252304
WBGene00003323	F46G11.5, mir-230	pre-miRNA		0.274582	1.41072	NA		0	NA	NA
WBGene00003324	mir-231, R13A5.14	pre-miRNA		1.73377	-2.27681	NA		1.77784	-3.71475	0.0502234
WBGene00003325	F13H10.7, mir-232	pre-miRNA		4.92493	0.281868	NA		6.69869	-2.61922	0.00256154
WBGene00003326	mir-233, W03G11.5	pre-miRNA		0	NA	NA		0.435228	-2.48354	NA
WBGene00003327	C13B4.3, mir-234	pre-miRNA		0	NA	NA		0	NA	NA
WBGene00003328	mir-235, T09B4.12	pre-miRNA		1.61191	3.95241	NA		4.58424	2.83976	0.013103
WBGene00003329	C52E12.7, mir-236	pre-miRNA		8.27405	-0.00941982	NA		14.9483	0.616626	0.321966
WBGene00003330	F22F1.4, mir-237	pre-miRNA		3.12595	3.83557	NA		3.25601	0.932177	0.51715
WBGene00003331	K01F9.5, mir-238	pre-miRNA		3.86907	-0.98349	NA		6.45592	-0.205025	0.852583
WBGene00003332	C34E11.5, mir-239.1	pre-miRNA		0.509364	-2.70981	NA		0.744504	-1.40243	NA
WBGene00003333	C34E11.6, mir-239.2	pre-miRNA		2.94081	-0.949147	NA		7.84933	2.82027	0.00297144
WBGene00003334	C39D10.10, mir-240	pre-miRNA		0.732098	2.8135	NA		0	NA	NA
WBGene00003335	F56A12.4, mir-241	pre-miRNA		7.8219	-1.28074	NA		19.4606	-1.90576	2.28323e-05
WBGene00003336	F36A4.16, mir-242	pre-miRNA		0	NA	NA		0.437449	-2.48819	NA
WBGene00003337	mir-243, R08C7.14	pre-miRNA		0	NA	NA		0.103421	0.30274	NA
WBGene00003338	mir-244, T04D1.5	pre-miRNA		0	NA	NA		0.705186	-3.18554	NA
WBGene00003339	F55D12.7, mir-245	pre-miRNA		0.168108	-1.35698	NA		0	NA	NA
WBGene00003340	mir-246, ZK593.10	pre-miRNA		1.50466	0.917935	NA		2.71314	-1.01124	0.482014
WBGene00003341	C39E6.7, mir-247	pre-miRNA		0	NA	NA		0.361326	0.360086	NA
WBGene00003342	AH9.5, mir-248	pre-miRNA		0.168108	-1.35698	NA		1.29431	-4.05634	0.0587852
WBGene00003343	mir-249, Y48D7A.3	pre-miRNA		0	NA	NA		0.278951	1.45209	NA
WBGene00003344	F55A11.12, mir-250	pre-miRNA		9.83784	-0.527824	NA		13.4891	-0.724662	0.249417
WBGene00003345	F59F3.7, mir-251	pre-miRNA		0	NA	NA		0.408175	-2.40454	NA
WBGene00003346	mir-252, W02B12.14	pre-miRNA		11.8554	-0.473693	0.853349		12.4779	-0.485056	0.497324
WBGene00003347	F44E7.11, mir-253	pre-miRNA		4.42477	-1.27166	NA		8.06405	-2.50544	0.00383211
WBGene00003348	mir-254, ZK455.9	pre-miRNA		1642.49	-1.19512	3.35389e-21		1464.31	-1.0214	7.39457e-23
WBGene00003349	F08F3.11, mir-255	pre-miRNA		0.840542	-3.43291	NA		0	NA	NA
WBGene00003350	mir-256, T07H8.8	pre-miRNA		0	NA	NA		0	NA	NA
WBGene00003351	mir-257, Y102A5D.4	pre-miRNA		1.6752	-4.3771	NA		2.67118	-1.37509	0.343383
WBGene00003352	AC8.8, mir-258.1	pre-miRNA		5.05237	-0.581707	NA		4.82129	-0.652447	0.527061
WBGene00003353	F25D1.6, mir-259	pre-miRNA		0.941521	1.81008	NA		0.294594	-1.90058	NA
WBGene00003354	F39E9.13, mir-260	pre-miRNA		344.646	0.561284	0.0202631		434.82	-0.433831	0.000326526
WBGene00003355	B0034.6, mir-261	pre-miRNA		0	NA	NA		0.108367	0.30274	NA
WBGene00003356	mir-262, ZK384.5	pre-miRNA		55.2671	0.419979	0.693356		54.0962	0.414986	0.213474
WBGene00003357	C14A11.8, mir-264	pre-miRNA		0	NA	NA		0	NA	NA
WBGene00003358	mir-265, T23F6.6	pre-miRNA		0	NA	NA		0	NA	NA
WBGene00003359	mir-266, T14G12.7	pre-miRNA		0	NA	NA		0	NA	NA
WBGene00003360	mir-267, Y38E10A.27	pre-miRNA		0	NA	NA		0	NA	NA
WBGene00003361	C06H2.8, mir-268	pre-miRNA		0.168108	-1.35698	NA		0	NA	NA
WBGene00003362	mir-269, T21D12.13	pre-miRNA		0	NA	NA		0	NA	NA
WBGene00003363	mir-270, T26C12.5	pre-miRNA		0	NA	NA		0	NA	NA
WBGene00003364	C04F6.6, mir-271	pre-miRNA		0.144479	0.566576	NA		0.239479	-0.418598	NA
WBGene00003365	mir-272, Y41C4A.20	pre-miRNA		0	NA	NA		0	NA	NA
WBGene00003366	E01F3.2, mir-273	pre-miRNA		0	NA	NA		0	NA	NA
WBGene00003367	M106.1, mix-1	CSR Class 22G		85.2469	-0.374178	0.605073		1.21657	0.952241	0.676387
WBGene00003367	M106.1, mix-1	ERGO Class 26G		0.144479	0.566576	NA		127.705	-1.39405	7.99835e-16
WBGene00003372	C56G7.1, mlc-4	CSR Class 22G		9.66502	-0.148998	NA		12.8893	-1.05181	0.0738056
WBGene00003373	mlh-1, T28A8.7	WAGO Class 22G		23.0326	-0.056885	0.978861		31.2013	-0.541194	0.181365
WBGene00003378	mml-1, T20B12.6	CSR Class 22G		4.05956	-0.68429	NA		3.57175	-2.61185	0.0369026
WBGene00003387	mod-5, Y54E10BR.7	WAGO Class 22G		1.91245	1.41629	NA		6.06787	-1.00218	0.300769
WBGene00003389	K03H1.2, mog-1	CSR Class 22G		126.119	-0.234147	0.782521		163.648	-1.23186	5.40782e-14
WBGene00003390	H20J04.8, mog-2	CSR Class 22G		45.7555	0.0824797	0.959438		52.1821	-1.08578	0.000135525
WBGene00003391	F52C9.7, mog-3	CSR Class 22G		76.7137	-0.276761	0.783268		80.0366	-0.90219	3.91092e-05
WBGene00003392	C04H5.6, mog-4	CSR Class 22G		130.871	-0.289806	0.683176		136.053	-0.844576	7.28558e-07
WBGene00003393	EEED8.5, mog-5	CSR Class 22G		91.1827	0.115646	0.922884		112.16	-1.12712	7.6599e-09
WBGene00003395	F38E1.7, mom-2	CSR Class 22G		28.5374	-0.875242	0.359156		31.7457	-1.4002	4.98592e-05
WBGene00003397	mom-5, T23D8.1	CSR Class 22G		47.2007	0.326414	0.787454		63.2123	-0.732753	0.00357848
WBGene00003400	dapk-1, K12C11.4	WAGO Class 22G		7.92902	-0.35038	NA		8.3026	-2.10171	0.0043074
WBGene00003401	F43C1.2, mpk-1	CSR Class 22G		53.51	-0.193572	0.890381		77.6314	-1.00769	1.08925e-05
WBGene00003405	mre-11, ZC302.1	CSR Class 22G		58.2123	-0.282224	0.810778		57.0944	-1.09643	5.95489e-05
WBGene00003409	E03G2.2, mrp-3	WAGO Class 22G		0	NA	NA		0	NA	NA
WBGene00003410	F21G4.2, mrp-4	CSR Class 22G		499.999	-0.127265	0.82811		462.667	-0.888316	1.97454e-16
WBGene00003411	F14F4.3, mrp-5	WAGO Class 22G		1.408	-1.14574	NA		3.31779	0.699073	0.636977
WBGene00003413	mrp-7, Y43F8C.12	CSR Class 22G		35.0602	-0.189029	0.922661		37.8139	-1.06704	0.00111478
WBGene00003415	F58B3.5, mars-1	CSR Class 22G		119.969	-0.337908	0.636524		94.2782	-0.92065	0.000182134
WBGene00003417	mrt-2, Y41C4A.14	CSR Class 22G		3.20522	0.210764	NA		2.19199	0.272639	0.89257
WBGene00003418	H26D21.2, msh-2	CSR Class 22G		54.0288	0.175421	0.901203		66.3468	-1.03125	6.67543e-05
WBGene00003421	F09E8.3, msh-5	CSR Class 22G		156.453	0.0733408	0.936641		197.081	-0.952544	1.22568e-08
WBGene00003422	msh-6, Y47G6A.11	CSR Class 22G		80.2113	-0.373356	0.623175		91.8293	-1.21583	6.66058e-09
WBGene00003423	msi-1, R10E9.1	CSR Class 22G		2.80621	1.03983	NA		4.82006	-0.453133	0.736995
WBGene00003424	F26G1.7, msp-3	ALG Class 26G		1.02707	2.08608	NA		4.32371	4.6135	0.000911734
WBGene00003425	K07F5.2, msp-10	ALG Class 26G		3.64144	0.262498	NA		8.19611	3.41855	0.000165366
WBGene00003426	F36H12.7, msp-19	ALG Class 26G		3.21926	1.2429	NA		5.85124	3.7007	0.0014245
WBGene00003431	msp-33, R05F9.8	ALG Class 26G		5.48363	0.693137	NA		9.01518	2.60297	0.000745088
WBGene00003432	C04G2.4, msp-36	ALG Class 26G		5.03704	0.541336	NA		9.23098	3.29675	0.000109706
WBGene00003434	K08F4.8, msp-38	ALG Class 26G		3.55621	0.399524	NA		4.86116	3.38772	0.00459535
WBGene00003435	C33F10.9, msp-40	ALG Class 26G		5.10525	-0.134355	NA		8.58237	2.71158	0.00104979
WBGene00003442	C34F11.6, msp-49	ALG Class 26G		4.74217	0.266596	NA		4.9824	2.97342	0.00707691
WBGene00003443	C34F11.4, msp-50	ALG Class 26G		2.30817	1.0783	NA		4.24855	1.49587	0.167271
WBGene00003444	msp-51, ZK354.5	ALG Class 26G		1.58637	0.201504	NA		2.70073	2.44169	0.10299
WBGene00003446	msp-53, R13H9.4	ALG Class 26G		4.10162	0.317186	NA		6.27336	3.35373	0.00121796
WBGene00003448	C09B9.6, msp-55	ALG Class 26G		1.10568	0.864637	NA		2.3623	3.70159	0.0225979
WBGene00003449	K07F5.3, msp-56	ALG Class 26G		4.7072	-0.263046	NA		8.55934	3.19962	0.000167508
WBGene00003450	msp-57, R13H9.2	ALG Class 26G		3.34773	1.05348	NA		4.59983	3.30555	0.00824917
WBGene00003452	msp-59, ZK354.11	ALG Class 26G		1.33739	1.48976	NA		2.41852	4.54508	0.00402364
WBGene00003458	msp-65, ZK354.1	ALG Class 26G		2.1506	0.645928	NA		3.5511	2.8865	0.0300118
WBGene00003463	msp-76, ZK1251.6	ALG Class 26G		4.59427	1.32825	NA		8.967	3.01571	0.000176859
WBGene00003464	F32B6.6, msp-77	ALG Class 26G		3.41089	-0.494957	NA		6.30778	3.80297	0.000861442
WBGene00003465	msp-78, T13F2.11	ALG Class 26G		2.76847	1.0159	NA		5.31783	3.53391	0.00252057
WBGene00003467	K07F5.1, msp-81	ALG Class 26G		9.02168	0.80815	NA		18.2683	2.63952	2.95333e-06
WBGene00003469	K05F1.2, msp-142	ALG Class 26G		8.42203	0.699242	NA		12.0982	2.91205	6.98383e-05
WBGene00003470	msp-152, ZK546.6	ALG Class 26G		2.47233	0.768589	NA		6.13201	2.15322	0.014568
WBGene00003475	mtm-1, Y110A7A.5	CSR Class 22G		30.4363	-0.269653	0.873826		37.2162	-0.82628	0.0102254
WBGene00003477	H28G03.6, mtm-5	CSR Class 22G		6.99807	-0.550421	NA		10.0016	-1.7387	0.00985669
WBGene00003478	F53A2.8, mtm-6	CSR Class 22G		28.1455	0.158385	0.938479		40.6407	-0.535031	0.150088
WBGene00003479	mtm-9, Y39H10A.3	CSR Class 22G		31.4417	-0.179312	0.92881		31.1771	-0.926352	0.0229782
WBGene00003480	F54H5.4, klf-3	WAGO Class 22G		2.63501	-0.353921	NA		1.45549	0.68781	0.750848
WBGene00003504	mut-7, ZK1098.8	CSR Class 22G		195.875	0.417954	0.300505		295.595	-0.905886	1.12707e-12
WBGene00003507	C14C11.6, mut-14	CSR Class 22G		246.37	0.0656539	0.936018		344.142	-0.939915	2.01997e-15
WBGene00003508	B0379.3, mut-16	CSR Class 22G		212.457	-0.0371569	0.96696		235.976	-0.770843	7.18593e-08
WBGene00003509	mxl-1, T19B10.11	WAGO Class 22G		4.31967	0.45151	NA		8.96746	-2.01102	0.00596054
WBGene00003517	F31F6.6, nac-1	WAGO Class 22G		1.68378	0.546971	NA		2.50917	-0.0434301	0.984142
WBGene00003520	F45G2.1, nas-1	WAGO Class 22G		0	NA	NA		0	NA	NA
WBGene00003523	C05D11.6, nas-4	WAGO Class 22G		2.69517	1.06982	NA		2.53775	0.269378	0.882858
WBGene00003552	C26C6.3, nas-36	WAGO Class 22G		4.51597	-1.55276	NA		5.76834	-0.838782	0.404089
WBGene00003555	F38E9.2, nas-39	WAGO Class 22G		1.5029	0.253082	NA		1.05945	-2.91308	NA
WBGene00003559	ncl-1, ZK112.2	CSR Class 22G		208.56	-0.179829	0.771334		231.652	-0.452277	0.00711188
WBGene00003562	F09G8.4, ncr-2	ALG Class 26G		15.4797	0.552387	0.802276		59.1854	2.91902	8.23968e-21
WBGene00003572	C07A9.11, ncx-7	ERGO Class 26G		0.144479	0.566576	NA		0.145076	-1.13993	NA
WBGene00003576	ndc-80, W01B6.9	ALG Class 26G		0.292192	1.4885	NA		1.17791	2.60191	0.232115
WBGene00003576	ndc-80, W01B6.9	CSR Class 22G		43.855	-0.366859	0.802276		41.8492	-0.974365	0.001285
WBGene00003579	ndx-2, W02G9.1	ALG Class 26G		1.271	1.16309	NA		2.70606	2.41074	0.112479
WBGene00003579	ndx-2, W02G9.1	WAGO Class 22G		12.2078	0.631586	0.787647		17.0862	0.378457	0.498749
WBGene00003581	ndx-4, Y37H9A.6	CSR Class 22G		8.58166	-0.721125	NA		9.85837	-0.84843	0.216526
WBGene00003582	dcap-2, F52G2.1	WAGO Class 22G		16.5851	0.271186	0.918035		21.6758	-0.410948	0.396907
WBGene00003585	ndx-8, Y87G2A.14	WAGO Class 22G		1.91036	1.78983	NA		2.15354	-0.95113	0.573796
WBGene00003586	F13H10.2, ndx-9	CSR Class 22G		29.4819	-0.44032	0.782521		24.5319	-0.747081	0.10094
WBGene00003587	F45H11.2, ned-8	ALG Class 26G		2.34904	-0.776178	NA		4.4411	5.4256	0.000151021
WBGene00003587	F45H11.2, ned-8	CSR Class 22G		27.9143	-0.2503	0.893308		36.8311	-0.173603	0.695375
WBGene00003592	nfi-1, ZK1290.4	CSR Class 22G		142.538	-0.380024	0.480542		142.607	-0.750396	2.88075e-05
WBGene00003593	F42A10.2, nfm-1	WAGO Class 22G		18.2568	-0.0916748	0.971049		11.0155	-0.402641	0.621828
WBGene00003596	ngp-1, T19A6.2	CSR Class 22G		99.7682	0.177645	0.853958		115.619	-1.12387	1.2816e-08
WBGene00003598	F26F4.7, nhl-2	CSR Class 22G		119.592	-0.155076	0.862999		150.639	-0.604755	0.00176682
WBGene00003599	nhl-3, W04H10.3	CSR Class 22G		4.00552	-0.0750617	NA		6.41948	-2.51932	0.00398759
WBGene00003600	nhr-1, R09G11.2	WAGO Class 22G		28.6675	-0.456181	0.772421		22.4222	-0.59437	0.191259
WBGene00003601	C32F10.6, nhr-2	CSR Class 22G		1.02228	2.07698	NA		2.41785	-2.71123	0.116387
WBGene00003602	H01A20.1, nhr-3	WAGO Class 22G		0.738117	1.49556	NA		3.20849	-0.848235	0.536386
WBGene00003603	F32B6.1, nhr-4	CSR Class 22G		4.47608	-0.493874	NA		4.10821	-1.05394	0.353294
WBGene00003607	F33D4.1, nhr-8	WAGO Class 22G		0.579981	1.03548	NA		0.530294	2.35306	NA
WBGene00003612	nhr-13, Y5H2B.2	CSR Class 22G		3.52973	-1.65003	NA		1.71242	-2.19796	0.255644
WBGene00003614	F33E11.1, nhr-15	WAGO Class 22G		157.035	-0.218062	0.741476		203.877	-0.326605	0.0329451
WBGene00003619	F43C1.4, nhr-20	CSR Class 22G		3.12527	-1.42001	NA		2.14622	-0.464697	0.79083
WBGene00003624	C11G6.4, nhr-28	WAGO Class 22G		0.798322	-0.853113	NA		2.0648	-0.729315	0.704521
WBGene00003627	F58G6.5, nhr-34	CSR Class 22G		1.5243	-0.134472	NA		1.33156	-0.12003	0.959863
WBGene00003630	nhr-40, T03G6.2	WAGO Class 22G		0.551005	-1.36173	NA		1.6539	1.49067	0.496266
WBGene00003636	C45E5.6, nhr-46	CSR Class 22G		13.5237	-0.25841	0.93249		16.0868	-1.10675	0.03172
WBGene00003637	C24G6.4, nhr-47	WAGO Class 22G		1.64898	0.747256	NA		1.48292	-0.941756	0.622523
WBGene00003638	nhr-48, ZK662.3	WAGO Class 22G		12.8928	-1.30357	0.339276		14.2671	-0.510017	0.398186
WBGene00003639	K10C3.6, nhr-49	CSR Class 22G		44.3229	0.0699276	0.966774		51.0691	-0.72434	0.0114508
WBGene00003648	nhr-58, R11G11.2	WAGO Class 22G		0.728145	2.80663	NA		2.4844	3.77883	0.0271425
WBGene00003654	C45E1.1, nhr-64	WAGO Class 22G		2.60176	2.6522	NA		6.16431	1.75196	0.0525874
WBGene00003656	nhr-66, T09A12.4	CSR Class 22G		106.447	-0.18614	0.866363		118.716	-0.81826	7.97702e-05
WBGene00003660	nhr-70, Y51A2D.17	CSR Class 22G		10.7534	-0.774445	0.777049		12.3019	-1.72176	0.00311484
WBGene00003674	nhr-84, T06C12.7	WAGO Class 22G		2.02875	-0.875002	NA		1.62964	-1.12758	0.5356
WBGene00003676	nhr-86, Y40B10A.8	CSR Class 22G		211.689	0.0100417	0.991246		208.341	-0.495968	0.0032492
WBGene00003678	K08A2.5, nhr-88	WAGO Class 22G		7.48069	-0.155908	NA		7.83433	-0.977218	0.201572
WBGene00003685	nhr-95, Y39B6A.17	WAGO Class 22G		1.05562	1.02268	NA		1.09117	0.704593	NA
WBGene00003690	C28D4.1, nhr-100	CSR Class 22G		0.751449	0.248358	NA		0.390097	-1.12814	NA
WBGene00003742	F59C6.6, nlp-4	ALG Class 26G		0.454792	0.495785	NA		2.9438	4.03728	0.0092126
WBGene00003750	M01D7.5, nlp-12	WAGO Class 22G		0.147713	0.566576	NA		2.34128	-1.79169	0.203748
WBGene00003776	F52B10.1, nmy-1	CSR Class 22G		19.2454	-0.77712	0.612759		19.8997	-2.45447	1.57132e-06
WBGene00003777	F20G4.3, nmy-2	CSR Class 22G		137.064	-0.20323	0.824012		149.197	-0.958419	1.52977e-09
WBGene00003783	nos-1, R03D7.7	CSR Class 22G		54.2814	0.239819	0.839152		54.3372	-0.218008	0.560612
WBGene00003784	nos-2, ZK1127.1	CSR Class 22G		20.9737	-0.362529	0.854976		28.093	-1.01662	0.0111439
WBGene00003785	nos-3, Y53C12B.3	CSR Class 22G		188.681	-0.0759081	0.93822		187.303	-1.08999	2.077e-13
WBGene00003787	K07F5.13, npp-1	CSR Class 22G		110.165	-0.170486	0.86		112.888	-1.03586	1.95686e-08
WBGene00003788	npp-2, T01G9.4	CSR Class 22G		59.4562	-0.533168	0.525229		68.0703	-0.79131	0.0020285
WBGene00003789	K12D12.2, npp-3	CSR Class 22G		230.269	-0.0715431	0.93489		270.763	-0.721667	1.52977e-09
WBGene00003790	npp-4, Y54E5A.4	CSR Class 22G		254.104	-0.277342	0.487559		224.395	-0.552903	7.77425e-05
WBGene00003791	F07A11.3, npp-5	CSR Class 22G		96.3344	-0.22507	0.835924		109.183	-0.949278	1.05587e-05
WBGene00003792	F56A3.3, npp-6	CSR Class 22G		217.845	0.104031	0.893308		224.239	-1.08305	3.61621e-13
WBGene00003793	npp-7, T19B4.2	CSR Class 22G		200.772	-0.0763403	0.932841		189.976	-1.05608	6.7843e-11
WBGene00003794	npp-8, Y41D4B.19	CSR Class 22G		116.536	-0.11317	0.927052		137.26	-0.910361	1.44638e-05
WBGene00003795	F59A2.1, npp-9	CSR Class 22G		282.694	-0.178326	0.764561		295.445	-0.658848	3.41098e-05
WBGene00003796	npp-10, ZK328.5	CSR Class 22G		502.52	-0.299474	0.351186		472.639	-0.85017	5.73783e-18
WBGene00003797	F53F10.5, npp-11	CSR Class 22G		218.208	-0.1598	0.797231		197.51	-0.449418	0.00259237
WBGene00003798	npp-12, T23H2.1	CSR Class 22G		112.046	0.318802	0.618209		122.715	-0.703366	0.000430692
WBGene00003799	npp-13, Y37E3.15	CSR Class 22G		166.817	-0.195096	0.789731		156.108	-0.976725	1.44545e-08
WBGene00003800	C03D6.4, npp-14	CSR Class 22G		118.696	0.303488	0.692024		137.871	-0.821887	3.16196e-06
WBGene00003801	C29E4.4, npp-15	CSR Class 22G		144.091	0.195148	0.797231		216.406	-1.20173	9.01928e-16
WBGene00003803	F10G8.3, rae-1	CSR Class 22G		38.872	0.183484	0.927267		45.9887	-0.846145	0.0227594
WBGene00003804	npp-18, Y43F4B.4	CSR Class 22G		57.3449	0.217004	0.864846		72.8032	-1.02472	1.71873e-05
WBGene00003805	npp-19, R06F6.5	CSR Class 22G		52.4777	0.0369167	0.978912		70.3241	-0.399228	0.115929
WBGene00003815	F22D6.3, nars-1	CSR Class 22G		28.7121	-0.216355	0.909612		41.61	-0.420362	0.22953
WBGene00003818	H15N14.2, nsf-1	CSR Class 22G		96.5105	-0.141713	0.919635		82.6225	-0.682938	0.00257694
WBGene00003821	K01C8.9, nst-1	CSR Class 22G		58.3713	0.0609686	0.966774		55.2742	-1.40446	4.01721e-08
WBGene00003822	F59A6.1, nsy-1	CSR Class 22G		7.26815	0.228694	NA		3.49861	-2.17935	0.0833287
WBGene00003825	B0286.4, ntl-2	CSR Class 22G		72.6513	-0.165113	0.901203		100.845	-1.10463	1.05998e-07
WBGene00003826	ntl-3, Y56A3A.1	CSR Class 22G		55.5482	-0.232332	0.871772		63.8591	-1.27699	2.28039e-06
WBGene00003827	C49H3.5, ntl-4	CSR Class 22G		117.017	-0.0753335	0.941773		145.738	-0.912772	1.54696e-07
WBGene00003831	C09H10.3, nuo-1	ALG Class 26G		0	NA	NA		0.446923	2.0965	NA
WBGene00003831	C09H10.3, nuo-1	CSR Class 22G		37.3185	0.124691	0.948198		40.391	-1.04001	0.00103602
WBGene00003834	C15H11.3, nxf-1	CSR Class 22G		178.423	-0.165243	0.809483		207.294	-0.790336	1.11583e-06
WBGene00003835	C15H11.6, nxf-2	CSR Class 22G		30.8914	-0.288072	0.862715		48.6595	-1.04974	0.000167252
WBGene00003836	nxt-1, Y71F9AM.5	CSR Class 22G		3.54299	-0.0908208	NA		9.23488	-1.22103	0.113572
WBGene00003848	odr-1, R01E6.1	WAGO Class 22G		2.88254	3.74565	NA		0.774608	-0.376114	NA
WBGene00003851	odr-4, Y102E9.1	CSR Class 22G		59.5412	0.197022	0.875303		79.5923	-0.700133	0.00303466
WBGene00003858	K04G7.3, ogt-1	CSR Class 22G		44.2714	-0.180554	0.911378		52.4837	-0.644089	0.0361707
WBGene00003864	C09G9.6, oma-1	ALG Class 26G		0.137291	0.566576	NA		1.25349	1.80432	0.424732
WBGene00003864	C09G9.6, oma-1	CSR Class 22G		40.4529	-0.399387	0.764801		31.4153	-0.665039	0.0772359
WBGene00003865	oma-2, ZC513.6	CSR Class 22G		24.3172	0.86894	0.505174		22.3174	0.0206592	0.972975
WBGene00003870	C18E9.11, ooc-5	CSR Class 22G		9.36248	-0.101354	NA		14.2611	-0.865821	0.172322
WBGene00003883	osm-1, T27B1.1	WAGO Class 22G		1.04241	2.10486	NA		2.95069	-1.06317	0.426377
WBGene00003884	M02B7.3, osm-3	WAGO Class 22G		11.691	0.245378	0.9392		21.9041	0.267211	0.670951
WBGene00003898	oxi-1, Y39A1C.2	CSR Class 22G		6.93092	-0.484633	NA		8.84111	0.14501	0.870732
WBGene00003901	F48E8.5, paa-1	CSR Class 22G		157.178	0.064297	0.943364		181.66	-0.481006	0.00144917
WBGene00003902	pab-1, Y106G6H.2	ALG Class 26G		1.99626	-0.410603	NA		3.67609	2.47979	0.0518302
WBGene00003903	F18H3.3, pab-2	WAGO Class 22G		19.5404	-0.525801	0.818216		15.3002	-0.643783	0.303638
WBGene00003904	C17E4.5, pabp-2	CSR Class 22G		83.4551	0.00637619	0.995352		107.445	-0.504296	0.0159511
WBGene00003905	pad-1, Y18D10A.13	CSR Class 22G		97.1581	-0.5857	0.254364		128.521	-1.16124	2.26599e-08
WBGene00003906	paf-1, W03G9.6	ALG Class 26G		0	NA	NA		0.387317	1.91887	NA
WBGene00003911	C09B8.7, pak-1	WAGO Class 22G		8.51743	-0.166286	NA		11.8862	-2.16868	0.00125396
WBGene00003914	F49E8.3, pam-1	CSR Class 22G		418.02	-0.189245	0.716116		440.113	-0.74198	5.09034e-13
WBGene00003915	M88.6, pan-1	WAGO Class 22G		26.4351	-1.39124	0.0345198		33.5362	-0.556327	0.131358
WBGene00003916	H39E23.1, par-1	CSR Class 22G		154.976	-0.171118	0.835924		166.359	-0.660241	2.43427e-05
WBGene00003917	F58B6.3, par-2	WAGO Class 22G		244.961	-0.29828	0.546359		249.191	-0.42364	0.00371572
WBGene00003918	F54E7.3, par-3	CSR Class 22G		93.5629	-0.299923	0.792692		110.571	-0.913792	5.19681e-07
WBGene00003920	M117.2, par-5	ALG Class 26G		1.14864	3.46686	NA		3.16873	2.20837	0.108577
WBGene00003920	M117.2, par-5	CSR Class 22G		261.032	-0.282802	0.473132		250.417	-1.09477	1.50838e-15
WBGene00003921	par-6, T26E3.3	CSR Class 22G		38.499	-0.518526	0.656187		38.9595	-0.329426	0.373223
WBGene00003922	C15H11.7, pas-1	ALG Class 26G		0	NA	NA		0.108367	0.30274	NA
WBGene00003922	C15H11.7, pas-1	CSR Class 22G		34.7071	-0.98849	0.159934		39.2555	-0.800728	0.0374995
WBGene00003923	D1054.2, pas-2	CSR Class 22G		103.547	-0.208069	0.827566		61.4413	-0.57825	0.0696751
WBGene00003924	pas-3, Y110A7A.14	ALG Class 26G		0.288957	1.47464	NA		0.108367	0.30274	NA
WBGene00003924	pas-3, Y110A7A.14	CSR Class 22G		46.0761	-0.415292	0.699205		49.5005	-1.09976	0.000128118
WBGene00003925	C36B1.4, pas-4	ALG Class 26G		1.71916	2.94086	NA		1.79072	4.12393	0.0234271
WBGene00003926	F25H2.9, pas-5	ALG Class 26G		0.741588	-0.677027	NA		2.62761	3.85443	0.0165793
WBGene00003926	F25H2.9, pas-5	CSR Class 22G		71.5619	-0.0556737	0.965183		94.5901	-1.13728	2.89168e-07
WBGene00003927	CD4.6, pas-6	ALG Class 26G		1.21402	0.433985	NA		2.27815	4.45257	0.00951833
WBGene00003927	CD4.6, pas-6	CSR Class 22G		54.6241	-0.661778	0.420275		58.9238	-0.715494	0.0105125
WBGene00003928	pas-7, ZK945.2	ALG Class 26G		0.467007	-2.51888	NA		0.185967	0.956601	NA
WBGene00003928	pas-7, ZK945.2	CSR Class 22G		25.9268	-0.103394	0.96132		36.1349	-1.4179	9.69941e-06
WBGene00003930	pat-3, ZK1058.2	CSR Class 22G		43.629	-0.631615	0.504878		37.8884	-0.995915	0.00303513
WBGene00003936	pat-12, T17H7.4	WAGO Class 22G		5.47722	0.0131253	NA		4.52451	-1.66229	0.124036
WBGene00003941	pbo-1, Y71H2AL.1	WAGO Class 22G		5.73299	1.52332	NA		8.02371	1.46854	0.0848027
WBGene00003947	K08D12.1, pbs-1	ALG Class 26G		0.147713	0.566576	NA		1.72589	4.05197	0.0245417
WBGene00003947	K08D12.1, pbs-1	CSR Class 22G		229.235	-0.241332	0.64999		203.844	-0.402069	0.00896732
WBGene00003948	C47B2.4, pbs-2	ALG Class 26G		0.995937	-1.19585	NA		6.71482	3.11612	0.00322816
WBGene00003948	C47B2.4, pbs-2	CSR Class 22G		215.37	-0.271217	0.557356		170.874	-0.636481	0.000172554
WBGene00003949	pbs-3, Y38A8.2	ALG Class 26G		0.752011	-0.625479	NA		2.4475	2.22992	0.151438
WBGene00003949	pbs-3, Y38A8.2	CSR Class 22G		70.0305	-0.464053	0.523333		71.4858	-0.824887	0.000473778
WBGene00003950	pbs-4, T20F5.2	CSR Class 22G		21.7417	0.0291877	0.991275		23.472	-0.542218	0.254018
WBGene00003951	K05C4.1, pbs-5	ALG Class 26G		2.607	3.59117	NA		3.82399	2.53991	0.0607277
WBGene00003951	K05C4.1, pbs-5	CSR Class 22G		271.802	-0.187703	0.773782		285.531	-0.617801	1.39513e-06
WBGene00003952	C02F5.9, pbs-6	ALG Class 26G		1.60015	0.209675	NA		2.62533	3.86919	0.0141351
WBGene00003952	C02F5.9, pbs-6	CSR Class 22G		32.7882	-0.078537	0.969672		47.2956	-0.646598	0.0287531
WBGene00003953	F39H11.5, pbs-7	ALG Class 26G		5.34547	1.15559	NA		10.9687	3.34957	5.51409e-05
WBGene00003953	F39H11.5, pbs-7	CSR Class 22G		27.2806	-0.175256	0.9392		29.9633	-0.559836	0.182185
WBGene00003954	C10F3.5, pcm-1	WAGO Class 22G		1.10033	-1.43531	NA		2.48193	-0.501756	0.809868
WBGene00003955	pcn-1, W03D2.4	CSR Class 22G		34.7815	-0.366179	0.826818		38.2514	-0.762919	0.0279139
WBGene00003959	pcp-4, Y116F11B.3	WAGO Class 22G		1.1127	3.42616	NA		0.640897	-0.895663	NA
WBGene00003961	C07G1.3, pct-1	CSR Class 22G		59.7237	-0.152587	0.920677		80.2905	-0.71243	0.00265879
WBGene00003964	H06O01.1, pdi-3	ALG Class 26G		2.32274	-1.14389	NA		4.19513	1.42829	0.254138
WBGene00003964	H06O01.1, pdi-3	CSR Class 22G		57.1827	-0.450306	0.664205		47.2669	-0.656464	0.0649911
WBGene00003965	H42K12.1, pdk-1	CSR Class 22G		3.67393	1.17038	NA		2.28426	-1.08956	0.552745
WBGene00003967	K08E3.7, pdr-1	WAGO Class 22G		3.42216	-0.0148529	NA		3.38043	-1.39313	0.301892
WBGene00003970	F46C3.1, pek-1	WAGO Class 22G		5.51828	-1.31379	NA		5.314	-0.755134	0.479456
WBGene00003975	pen-2, T28D6.9	CSR Class 22G		2.12753	-1.52099	NA		4.36533	-1.00515	0.397144
WBGene00003976	pes-1, T28H11.4	WAGO Class 22G		6.23667	-0.119009	NA		4.82989	-0.13959	0.921543
WBGene00003982	pes-9, R11H6.1	CSR Class 22G		51.0747	-0.500357	0.578085		53.1709	-1.09153	0.000256383
WBGene00003983	pes-10, Y46G5A.27	CSR Class 22G		0	NA	NA		0	NA	NA
WBGene00003989	pfn-1, Y18D10A.20	ALG Class 26G		1.20645	1.29948	NA		2.53033	0.947825	0.599707
WBGene00003989	pfn-1, Y18D10A.20	CSR Class 22G		40.7729	-0.366291	0.768653		57.0863	-0.598833	0.0715218
WBGene00003992	pgl-1, ZK381.4	ALG Class 26G		0	NA	NA		0.47192	2.16947	NA
WBGene00003992	pgl-1, ZK381.4	CSR Class 22G		360.111	0.107613	0.892169		455.211	-0.795751	5.69564e-14
WBGene00003994	C18G1.4, pgl-3	ALG Class 26G		3.24462	-1.13429	NA		9.45166	1.53685	0.0496006
WBGene00003994	C18G1.4, pgl-3	CSR Class 22G		340.193	-0.0735456	0.92881		315.404	-0.911626	2.45836e-11
WBGene00004010	pha-1, Y48A6C.5	WAGO Class 22G		0.732098	2.8135	NA		2.29099	-1.74071	0.35205
WBGene00004014	phb-1, Y37E3.9	CSR Class 22G		68.8716	-0.874544	0.156426		57.0617	-0.918379	0.000391514
WBGene00004015	phb-2, T24H7.1	CSR Class 22G		116.858	-0.331912	0.631794		134.637	-0.726786	7.32887e-05
WBGene00004027	pie-1, Y49E10.14	CSR Class 22G		73.2237	0.232696	0.828332		95.848	-0.868772	0.000316835
WBGene00004028	pif-1, Y18H1A.6	CSR Class 22G		37.1228	-0.272704	0.869697		42.4467	-0.73551	0.0286878
WBGene00004030	F07C6.1, pin-2	ERGO Class 26G		0	NA	NA		0	NA	NA
WBGene00004031	pis-1, T13F2.3	CSR Class 22G		258.936	-0.339494	0.367414		230.116	-0.977418	1.87724e-12
WBGene00004032	F57F5.5, pkc-1	CSR Class 22G		11.33	-0.0142581	0.995834		13.2806	-0.555634	0.423238
WBGene00004034	F09E5.1, pkc-3	CSR Class 22G		12.8436	-0.0084379	0.997991		18.3688	-1.25507	0.0250729
WBGene00004035	pkd-2, Y73F8A.1	WAGO Class 22G		0.137291	0.566576	NA		0.206841	1.0395	NA
WBGene00004040	C04G6.3, pld-1	CSR Class 22G		126.38	-0.222408	0.768214		135.717	-0.7993	1.92134e-05
WBGene00004042	C14B9.4, plk-1	ALG Class 26G		1.13973	0.0121677	NA		5.84207	1.87178	0.0493859
WBGene00004042	C14B9.4, plk-1	CSR Class 22G		561.567	0.00780241	0.991112		728.474	-0.71706	9.80941e-16
WBGene00004043	plk-2, Y71F9B.7	CSR Class 22G		250.383	-0.195709	0.723299		311.149	-0.870216	2.15545e-11
WBGene00004044	F55G1.8, plk-3	ALG Class 26G		0	NA	NA		2.19246	4.40547	0.00750557
WBGene00004044	F55G1.8, plk-3	CSR Class 22G		138.239	0.0164978	0.99055		156.225	-0.724607	1.64376e-05
WBGene00004045	K10F12.3, pll-1	WAGO Class 22G		24.9046	-0.714184	0.606694		30.4953	-0.582983	0.152132
WBGene00004046	F45E4.2, plp-1	ALG Class 26G		0.830933	3.00569	NA		1.80446	4.1307	0.0362564
WBGene00004047	plx-1, Y55F3AL.1	CSR Class 22G		100.771	-0.285164	0.768351		121.123	-0.899282	6.49458e-06
WBGene00004049	parp-1, Y71F9AL.18	CSR Class 22G		13.6282	-0.46815	0.838004		21.4559	0.26072	0.626156
WBGene00004051	F20C5.1, parg-1	CSR Class 22G		109	-0.25532	0.767719		138.695	-0.872184	1.21839e-07
WBGene00004053	tank-1, ZK1005.1	CSR Class 22G		9.20919	-1.01957	NA		8.69443	-1.68639	0.023364
WBGene00004054	AC8.1	WAGO Class 22G		5.40085	-1.32209	NA		9.80683	-0.702691	0.326025
WBGene00004056	F42G8.3, pmk-2	WAGO Class 22G		40.7496	-0.935158	0.166531		33.6051	-0.369521	0.353181
WBGene00004057	F42G8.4, pmk-3	WAGO Class 22G		12.0769	-1.57903	0.296517		11.8705	-0.344904	0.656114
WBGene00004060	C54G10.3, pmp-3	CSR Class 22G		48.0809	0.146925	0.93256		57.9666	-0.786787	0.00630556
WBGene00004063	pmr-1, ZK256.1	CSR Class 22G		33.847	-0.146288	0.936018		37.1485	-0.498062	0.152713
WBGene00004064	H12C20.2, pms-2	CSR Class 22G		46.447	-0.0326056	0.982916		49.3347	-1.12454	0.0001035
WBGene00004068	C10G11.5, pnk-1	CSR Class 22G		5.9434	-0.721657	NA		6.3349	-0.128872	0.921422
WBGene00004075	pod-1, Y76A2B.1	ALG Class 26G		0.657078	-1.75603	NA		1.11796	-0.00493186	NA
WBGene00004075	pod-1, Y76A2B.1	CSR Class 22G		301.724	-0.331726	0.401032		271.845	-0.9223	1.11909e-10
WBGene00004076	pod-2, W09B6.1	WAGO Class 22G		63.7425	-0.457017	0.564292		82.3578	-0.703705	0.00555638
WBGene00004077	pop-1, W10C8.2	CSR Class 22G		72.3457	-0.0941416	0.940829		86.4703	-1.00987	6.78831e-05
WBGene00004078	F52E1.1, pos-1	CSR Class 22G		28.7183	-0.526853	0.767348		30.6414	-0.614153	0.185999
WBGene00004084	C29E6.3, pph-2	ALG Class 26G		3.05946	-1.30393	NA		7.78171	4.12554	0.000150729
WBGene00004085	pph-4.1, Y75B8A.30	CSR Class 22G		60.1135	-0.070119	0.960206		71.3009	-0.514599	0.0558791
WBGene00004086	pph-4.2, Y49E10.3	CSR Class 22G		60.3704	-0.0768707	0.958062		71.9979	-0.943264	0.000164743
WBGene00004087	F55A12.3, ppk-1	CSR Class 22G		67.9446	0.0730201	0.957088		89.838	-0.301047	0.251804
WBGene00004088	ppk-2, Y48G9A.8	CSR Class 22G		30.9924	-0.438574	0.770133		43.1482	-0.343199	0.344229
WBGene00004089	ppk-3, VF11C1L.1	WAGO Class 22G		19.5754	0.218549	0.932808		29.4966	-1.73465	1.34619e-06
WBGene00004093	C18E3.7, ppw-1	CSR Class 22G		152.717	-0.274012	0.679167		131.511	-0.656983	0.000261128
WBGene00004094	ppw-2, Y110A7A.18	CSR Class 22G		780.101	0.0032474	0.995352		954.544	-0.851766	7.98181e-28
WBGene00004095	F52C9.8, pqe-1	CSR Class 22G		220.357	-0.257495	0.667724		204.853	-0.82025	1.87336e-09
WBGene00004101	C07G1.5, hgrs-1	CSR Class 22G		71.6364	0.105617	0.938479		69.279	-0.60864	0.0224316
WBGene00004105	C18E9.3, szy-20	CSR Class 22G		93.7253	-0.350089	0.67452		82.6348	-0.966247	2.88075e-05
WBGene00004109	C34G6.7, stam-1	ALG Class 26G		1.58226	1.82755	NA		6.68683	2.51615	0.0111497
WBGene00004109	C34G6.7, stam-1	CSR Class 22G		19.2795	-0.153401	0.948478		27.3747	0.432221	0.346517
WBGene00004110	C37A2.2, pqn-20	CSR Class 22G		97.0585	-0.00904157	0.993918		111.819	-0.898333	1.98368e-05
WBGene00004116	E01G4.4, pqn-27	CSR Class 22G		50.8362	-0.602117	0.500688		61.8789	-0.923161	0.000284011
WBGene00004120	F29C12.1, pqn-32	WAGO Class 22G		1.78678	0.33368	NA		7.95328	0.293791	0.750243
WBGene00004121	F35B3.5, ptrn-1	CSR Class 22G		2.84608	0.376188	NA		5.69054	-1.1238	0.244106
WBGene00004125	F44B9.7, mdt-30	CSR Class 22G		84.126	-0.368252	0.61818		69.1752	-0.799754	0.00253466
WBGene00004126	F48F7.4, pqn-39	CSR Class 22G		22.5047	0.155207	0.942219		15.7053	-1.98675	0.000480615
WBGene00004128	F53A3.4, pqn-41	CSR Class 22G		172.268	-0.380243	0.428117		157.926	-0.604269	0.00020822
WBGene00004132	F56F3.1, ifet-1	CSR Class 22G		200.946	-0.00136847	0.999044		214.378	-0.885136	3.32666e-08
WBGene00004134	F59B10.1, myrf-1	CSR Class 22G		12.6188	-0.211187	0.94187		12.1511	-1.7217	0.00290401
WBGene00004140	ebax-1, R09E10.7	WAGO Class 22G		24.0285	0.224627	0.920263		33.1363	-0.801427	0.0341558
WBGene00004143	pqn-59, R119.4	CSR Class 22G		194.317	-0.109647	0.891096		183.516	-0.738998	8.81431e-07
WBGene00004148	pqn-65, T13H2.4	WAGO Class 22G		29.5529	-0.765006	0.488537		32.036	-0.538061	0.182233
WBGene00004163	pqn-82, Y39A3CR.7	CSR Class 22G		43.4708	-0.331606	0.80682		41.5472	-0.440905	0.217258
WBGene00004164	pqn-83, Y39E4B.3	WAGO Class 22G		29.2894	-0.675304	0.553148		26.6762	-0.168119	0.741874
WBGene00004166	pqn-85, Y43H11AL.3	CSR Class 22G		115.493	-0.12224	0.90029		140.212	-0.632568	0.00204867
WBGene00004167	pqn-87, Y57A10A.18	CSR Class 22G		373.337	-0.172322	0.755187		342.195	-0.734386	9.37867e-07
WBGene00004175	pqn-96, ZK1236.6	WAGO Class 22G		40.3258	-0.247989	0.862999		38.8208	-0.546107	0.135495
WBGene00004178	D2030.6, prg-1	ALG Class 26G		0.837801	-2.13007	NA		1.53874	1.32992	0.525314
WBGene00004179	C01G5.2, prg-2	CSR Class 22G		227.267	-0.170683	0.813125		218.389	-0.702529	1.77183e-06
WBGene00004180	F58A4.4, pri-1	CSR Class 22G		57.6588	0.132148	0.930779		64.8223	-1.47957	4.62333e-07
WBGene00004182	C06E8.3, prk-1	WAGO Class 22G		8.33042	-0.229028	NA		15.4707	-2.16795	0.000164743
WBGene00004185	pro-1, R166.4	CSR Class 22G		65.494	-0.203736	0.854976		77.4054	-1.09216	5.2328e-05
WBGene00004186	F22D6.5, prpf-4	CSR Class 22G		31.4175	-0.721287	0.466432		29.5768	-1.71635	6.00612e-06
WBGene00004187	C50C3.6, prp-8	CSR Class 22G		351.307	-0.101497	0.891096		321.73	-0.826399	9.76389e-11
WBGene00004188	prp-21, W07E6.4	CSR Class 22G		161.343	-0.0901592	0.925089		143.288	-0.580619	0.000543186
WBGene00004189	pars-1, T20H4.3	CSR Class 22G		51.3558	-0.619453	0.401032		50.3708	-0.741117	0.0139251
WBGene00004190	pars-2, T27F6.5	CSR Class 22G		14.7238	-0.876596	0.597154		23.053	-1.04138	0.0106817
WBGene00004191	C11H1.4, prx-1	WAGO Class 22G		0	NA	NA		0.549741	1.28151	NA
WBGene00004192	prx-2, ZK809.7	CSR Class 22G		0	NA	NA		0.462306	2.13977	NA
WBGene00004196	C47B2.8, prx-11	WAGO Class 22G		2.44814	0.19912	NA		4.25332	-1.16389	0.292038
WBGene00004198	F32A5.6, prx-13	WAGO Class 22G		14.8521	-0.87547	0.597154		19.0615	-1.4739	0.00334039
WBGene00004201	F54F2.8, prx-19	CSR Class 22G		23.9411	-0.520692	0.768351		26.0834	-0.677392	0.0877595
WBGene00004202	C37A5.9, pry-1	WAGO Class 22G		10.816	1.00439	0.679497		21.2131	0.313063	0.549577
WBGene00004204	F01G4.1, swsn-4	CSR Class 22G		125.179	-0.391747	0.496022		129.21	-1.02865	7.51822e-09
WBGene00004205	F29B9.4, psr-1	CSR Class 22G		12.9946	-0.124208	0.968458		21.5258	-0.685879	0.165391
WBGene00004206	M03F8.2, pst-1	CSR Class 22G		30.9262	0.356809	0.82186		33.204	-0.207442	0.652119
WBGene00004208	ptc-1, ZK675.1	ALG Class 26G		0.856404	-0.990869	NA		2.92877	4.82246	0.00135745
WBGene00004208	ptc-1, ZK675.1	CSR Class 22G		31.3695	-0.0475402	0.978861		39.2382	-0.987365	0.00118214
WBGene00004208	ptc-1, ZK675.1	WAGO Class 22G		31.3695	-0.0475402	0.978861		39.2382	-0.987365	0.00118214
WBGene00004209	F21H12.4, ptc-2	CSR Class 22G		8.44992	0.0500067	NA		12.9498	-0.812835	0.162835
WBGene00004210	ptc-3, Y110A2AL.8	WAGO Class 22G		1.71652	-0.0076468	NA		0.760356	0.801872	NA
WBGene00004214	F59G1.5, ptp-2	CSR Class 22G		94.6733	0.169814	0.897431		99.0942	-1.08788	4.70721e-06
WBGene00004215	C09D8.1, ptp-3	CSR Class 22G		11.4398	-1.1351	0.543721		7.14407	-0.917562	0.387044
WBGene00004217	C32E8.8, ptr-2	CSR Class 22G		96.7798	-0.478412	0.429445		105.215	-1.20616	4.00696e-08
WBGene00004231	ptr-17, Y18D10A.7	WAGO Class 22G		2.98249	-0.65412	NA		1.12134	-1.52384	0.539941
WBGene00004239	puf-3, Y45F10A.2	CSR Class 22G		305.407	-0.130423	0.824191		343.079	-0.577008	3.35494e-06
WBGene00004240	M4.2, puf-4	WAGO Class 22G		19.8192	0.275963	0.914257		50.0638	-0.0592968	0.903044
WBGene00004241	F54C9.8, puf-5	CSR Class 22G		117.379	-0.031651	0.976532		139.567	-0.419881	0.0188618
WBGene00004242	F18A11.1, puf-6	ALG Class 26G		0	NA	NA		0	NA	NA
WBGene00004242	F18A11.1, puf-6	CSR Class 22G		88.8938	-0.0489105	0.970336		112.428	-0.5635	0.00656761
WBGene00004243	B0273.2, puf-7	ALG Class 26G		0	NA	NA		0.328943	1.65737	NA
WBGene00004243	B0273.2, puf-7	CSR Class 22G		89.0705	-0.10629	0.933318		118.039	-0.599423	0.00188008
WBGene00004244	C30G12.7, puf-8	CSR Class 22G		179.682	-0.0362655	0.967569		217.856	-0.663183	1.91236e-05
WBGene00004245	puf-9, W06B11.2	WAGO Class 22G		8.39425	-0.982573	NA		21.2795	-0.486309	0.304617
WBGene00004248	pus-1, W06H3.2	CSR Class 22G		56.3754	-0.251657	0.835924		65.1141	-1.12903	5.07329e-06
WBGene00004249	pvf-1, Y39A3CL.6	WAGO Class 22G		22.1723	0.405713	0.832128		30.4191	-0.077476	0.895645
WBGene00004254	pxf-1, T14G10.2	CSR Class 22G		106.15	-0.198486	0.838379		116.032	-0.947212	7.28111e-07
WBGene00004258	D2023.2, pyc-1	CSR Class 22G		24.6196	0.671234	0.608385		39.6843	-0.588499	0.103586
WBGene00004259	D2085.1, pyr-1	CSR Class 22G		15.2807	-0.677408	0.715253		16.2746	-0.71921	0.171644
WBGene00004259	D2085.1, pyr-1	WAGO Class 22G		15.2807	-0.677408	0.715253		16.2746	-0.71921	0.171644
WBGene00004266	C39F7.4, rab-1	ALG Class 26G		3.46515	0.239651	NA		7.76748	3.66648	0.000240024
WBGene00004266	C39F7.4, rab-1	CSR Class 22G		44.2546	0.135231	0.936018		59.9156	-0.654888	0.0130828
WBGene00004268	F26H9.6, rab-5	CSR Class 22G		48.824	0.104356	0.946556		60.6146	-0.802417	0.00824917
WBGene00004269	F59B2.7, rab-6.1	ALG Class 26G		0.288957	1.47464	NA		0.630416	2.6067	NA
WBGene00004270	rab-6.2, T25G12.4	WAGO Class 22G		10.2707	-0.591368	0.847164		9.58955	-0.488685	0.532976
WBGene00004271	rab-7, W03C9.3	CSR Class 22G		26.6646	-0.379953	0.839152		31.0053	-1.31502	0.000440523
WBGene00004272	D1037.4, rab-8	CSR Class 22G		20.2447	0.185108	0.940829		23.4785	-0.760259	0.0849175
WBGene00004273	rab-10, T23H2.5	CSR Class 22G		10.8671	0.507427	0.853816		11.8132	-0.166008	0.828669
WBGene00004274	F53G12.1, rab-11.1	ALG Class 26G		0.137291	0.566576	NA		2.73811	3.10651	0.0523875
WBGene00004274	F53G12.1, rab-11.1	CSR Class 22G		91.3658	-0.0236794	0.98406		107.603	-0.966962	3.37235e-07
WBGene00004276	K09A9.2, rab-14	CSR Class 22G		3.68448	1.17334	NA		1.60438	-2.74488	0.163342
WBGene00004277	rab-18, Y92C3B.3	CSR Class 22G		36.8636	-0.196208	0.91267		55.4716	-0.831127	0.0022283
WBGene00004279	rab-21, T01B7.3	CSR Class 22G		17.0554	-0.41296	0.838004		24.2094	-1.20757	0.00757049
WBGene00004282	rab-30, Y45F3A.2	CSR Class 22G		18.7325	1.4682	0.141069		29.342	-0.86454	0.0339099
WBGene00004284	rab-35, Y47D3A.25	CSR Class 22G		11.6377	0.277806	0.932581		17.1437	-0.514273	0.405584
WBGene00004296	rad-50, T04H1.4	CSR Class 22G		34.2441	0.592215	0.664015		45.2182	-1.03948	0.000354584
WBGene00004298	rad-54.L, W06D4.6	CSR Class 22G		53.0744	0.051711	0.974583		62.1588	-1.22457	1.31361e-05
WBGene00004302	K01G5.4, ran-1	ALG Class 26G		0.861912	-0.965149	NA		4.18439	1.25228	0.301863
WBGene00004302	K01G5.4, ran-1	CSR Class 22G		73.7675	0.218887	0.836694		103.971	-0.271065	0.312551
WBGene00004303	C29E4.3, ran-2	CSR Class 22G		48.2314	-0.478657	0.652934		62.6455	-1.0474	3.20594e-05
WBGene00004304	C26D10.1, ran-3	CSR Class 22G		70.8366	-0.259852	0.805398		67.8795	-0.606256	0.0154902
WBGene00004305	R05D11.3, ran-4	WAGO Class 22G		14.4778	0.231256	0.936018		24.2698	-0.770426	0.0707411
WBGene00004308	C25D7.7, rap-2	CSR Class 22G		20.8735	-0.246309	0.920677		28.75	-0.621567	0.12407
WBGene00004310	C44C11.1, ras-1	ALG Class 26G		0	NA	NA		0	NA	NA
WBGene00004312	K07A1.11, rba-1	CSR Class 22G		85.9597	-0.190286	0.844651		89.6963	-1.06066	4.227e-07
WBGene00004313	F54E4.1, rbc-1	WAGO Class 22G		15.2095	0.198791	0.940829		25.1937	-0.787526	0.0606757
WBGene00004314	rbc-2, Y54F10AM.10	CSR Class 22G		15.878	-0.81085	0.693263		20.6853	-1.09335	0.0140497
WBGene00004315	rbd-1, T23F6.4	CSR Class 22G		87.4969	-0.114956	0.92881		96.628	-1.01211	1.04061e-06
WBGene00004319	rbr-2, ZK593.4	CSR Class 22G		39.9096	-0.522763	0.656187		51.4107	-0.948463	0.00276932
WBGene00004320	rbx-1, ZK287.5	ALG Class 26G		2.38703	-2.90049	NA		5.46933	2.74894	0.00869244
WBGene00004321	F54E7.7, rcan-1	WAGO Class 22G		11.4181	-0.857981	0.685659		14.5495	-0.747711	0.298262
WBGene00004322	E03A3.2, rcq-5	CSR Class 22G		43.2388	0.167335	0.922884		49.2341	-1.34443	5.81423e-07
WBGene00004323	K08H10.7, rde-1	CSR Class 22G		64.6442	-0.20691	0.854976		82.876	-1.43226	3.38234e-10
WBGene00004324	F21C3.4, rde-2	CSR Class 22G		81.9164	0.0841186	0.944139		75.2497	-0.779292	0.000908471
WBGene00004332	rec-1, Y18H1A.7	WAGO Class 22G		26.44	0.275163	0.88858		47.2956	-0.282685	0.425269
WBGene00004333	rec-8, W02A2.6	CSR Class 22G		142.05	-0.0688457	0.944845		133.986	-0.612201	0.000690976
WBGene00004334	ref-1, T01E8.2	CSR Class 22G		1.06304	-0.520936	NA		1.21541	-0.500485	0.84065
WBGene00004336	ret-1, W06A7.3	CSR Class 22G		95.4614	-0.366901	0.614485		92.8213	-0.68956	0.00640821
WBGene00004337	C54G10.2, rfc-1	CSR Class 22G		23.1597	-0.427422	0.800104		27.1152	-1.48673	9.87586e-05
WBGene00004338	F58F6.4, rfc-2	CSR Class 22G		39.9471	0.119841	0.944113		41.2955	-1.10041	0.000172062
WBGene00004339	C39E9.13, rfc-3	CSR Class 22G		48.0512	-0.0482974	0.976151		51.1756	-0.886231	0.00218896
WBGene00004340	F31E3.3, rfc-4	CSR Class 22G		26.434	0.060115	0.978861		39.7933	-1.3504	4.72655e-05
WBGene00004341	F11H8.1, rfl-1	CSR Class 22G		11.9279	-0.312057	0.919635		14.6335	-1.05459	0.0570292
WBGene00004343	C38C10.5, rgr-1	CSR Class 22G		135.649	-0.123415	0.901203		157.241	-0.820387	4.49119e-06
WBGene00004350	F56B6.2, rgs-7	CSR Class 22G		4.70754	0.0208156	NA		3.77607	-2.27835	0.044218
WBGene00004352	rgs-9, ZC53.7	WAGO Class 22G		6.74936	0.0779339	NA		4.41617	-1.43753	0.201402
WBGene00004355	rha-1, T07D4.3	CSR Class 22G		88.6391	-0.254917	0.768653		111.648	-1.0673	6.49129e-08
WBGene00004356	F46H6.1, rhi-1	CSR Class 22G		0	NA	NA		0.833368	-3.43113	NA
WBGene00004357	rho-1, Y51H4A.3	CSR Class 22G		32.2788	-0.312871	0.846437		33.5988	-0.536827	0.169349
WBGene00004361	K01G5.6, rib-2	WAGO Class 22G		3.92752	0.0492337	NA		9.66359	-0.637676	0.420921
WBGene00004367	ric-8, Y69A2AR.2	CSR Class 22G		39.552	-0.0873024	0.958868		47.4157	-0.956207	0.00252677
WBGene00004371	rig-4, Y42H9B.2	CSR Class 22G		99.8106	-0.296152	0.744826		128.702	-0.815185	0.000149199
WBGene00004373	rme-1, W06H8.1	ALG Class 26G		1.09218	-1.45471	NA		11.0637	3.1232	9.38026e-05
WBGene00004373	rme-1, W06H8.1	CSR Class 22G		89.949	0.0732422	0.952993		107.478	-0.559819	0.0153476
WBGene00004374	rme-2, T11F8.3	CSR Class 22G		405.562	-0.226057	0.652953		419.74	-0.784647	3.45594e-09
WBGene00004375	F46F6.1, rme-4	CSR Class 22G		5.42399	0.267642	NA		4.24489	-0.557025	0.658734
WBGene00004377	F49E7.1, rme-6	WAGO Class 22G		15.4612	0.423969	0.858694		15.4458	-0.615672	0.281116
WBGene00004378	F18C12.2, rme-8	CSR Class 22G		75.9432	-0.147736	0.906577		91.4007	-0.948586	6.51224e-06
WBGene00004380	C06A5.9, rnf-1	CSR Class 22G		24.9706	0.610088	0.684604		33.0244	-0.5811	0.146959
WBGene00004381	C16C10.7, rnf-5	CSR Class 22G		9.12235	0.501807	NA		13.8742	-1.19081	0.029179
WBGene00004385	K08D10.4, rnp-2	CSR Class 22G		19.0073	-0.313574	0.896909		31.9918	-1.42389	5.54433e-05
WBGene00004386	K08D10.3, rnp-3	CSR Class 22G		31.7257	-0.159908	0.93489		41.9514	-0.65453	0.0634833
WBGene00004388	K02F3.11, rnp-5	CSR Class 22G		79.8432	-0.599196	0.300505		65.7258	-0.423181	0.110249
WBGene00004389	rnp-6, Y47G6A.20	CSR Class 22G		36.6557	0.0147738	0.993918		41.9557	-0.226343	0.54772
WBGene00004390	K04G7.10, rnp-7	CSR Class 22G		13.7009	-0.311485	0.907756		15.1123	-0.119963	0.874342
WBGene00004391	rnr-1, T23G5.1	CSR Class 22G		40.4331	0.143403	0.937476		52.8347	-0.820106	0.00468777
WBGene00004392	C03C10.3, rnr-2	CSR Class 22G		22.3224	0.164718	0.948021		32.7394	-0.857257	0.0203018
WBGene00004403	rom-4, Y116A8C.16	CSR Class 22G		60.4905	-0.302909	0.770133		74.3652	-0.47569	0.0992147
WBGene00004408	F25H2.10, rla-0	CSR Class 22G		51.725	-0.425968	0.704333		51.1154	-0.886143	0.00143223
WBGene00004409	rla-1, Y37E3.7	CSR Class 22G		55.6434	-0.617604	0.357819		62.4026	-0.548534	0.0425709
WBGene00004411	C42D4.8, rpc-1	CSR Class 22G		73.8165	-0.0566397	0.968187		76.4184	-1.19778	5.39152e-08
WBGene00004416	F54C9.5, rpl-5	CSR Class 22G		88.3736	-0.487694	0.449882		89.6931	-1.15373	1.65737e-06
WBGene00004420	R13A5.8, rpl-9	CSR Class 22G		112.416	-0.444551	0.432488		94.7764	-0.570758	0.00881529
WBGene00004421	F10B5.1, rpl-10	CSR Class 22G		90.5285	-0.430158	0.582048		84.279	-0.711886	0.000672289
WBGene00004423	F07D10.1, rpl-11.2	WAGO Class 22G		3.75688	-0.525256	NA		8.48098	-0.20954	0.820431
WBGene00004425	C32E8.2, rpl-13	CSR Class 22G		102.461	-0.505039	0.383082		86.3723	-0.493309	0.0387909
WBGene00004437	C03D6.8, rpl-24.2	CSR Class 22G		59.1332	-0.181681	0.901203		66.1659	-0.930818	0.00139408
WBGene00004439	F52B5.6, rpl-25.2	ALG Class 26G		1.27052	-0.211449	NA		0.334713	1.68058	NA
WBGene00004443	B0513.3, rpl-29	CSR Class 22G		15.5676	-0.325488	0.923487		21.8289	-1.16373	0.00633229
WBGene00004444	rpl-30, Y106G6H.3	CSR Class 22G		25.0261	-0.920926	0.450826		19.2134	-1.00219	0.0348609
WBGene00004449	rpl-35, ZK652.4	CSR Class 22G		20.5801	-0.523428	0.760245		34.0912	-0.688043	0.0503626
WBGene00004457	C01B7.6, rpm-1	WAGO Class 22G		3.53947	-1.06195	NA		1.89555	-2.32215	0.180183
WBGene00004458	rpn-1, T22D1.9	ALG Class 26G		0.381217	-0.395209	NA		2.7839	3.15444	0.0574028
WBGene00004458	rpn-1, T22D1.9	CSR Class 22G		269.435	-0.251263	0.59537		334.344	-0.707067	1.60617e-07
WBGene00004459	C23G10.4, rpn-2	CSR Class 22G		400.709	-0.167597	0.758857		477.234	-0.981282	3.78163e-22
WBGene00004460	C30C11.2, rpn-3	ALG Class 26G		0.978646	3.24076	NA		4.45413	5.42394	7.71574e-05
WBGene00004460	C30C11.2, rpn-3	CSR Class 22G		72.0913	-0.0706917	0.955696		75.5891	-0.453389	0.0778089
WBGene00004461	F10G7.8, rpn-5	ALG Class 26G		0.870618	1.79763	NA		1.49872	1.35418	0.491225
WBGene00004461	F10G7.8, rpn-5	CSR Class 22G		86.5605	-0.2861	0.760245		100.951	-0.642989	0.00101249
WBGene00004462	F57B9.10, rpn-6.1	CSR Class 22G		50.8265	-0.0466679	0.976473		61.9429	-0.71753	0.0151274
WBGene00004463	F49C12.8, rpn-7	CSR Class 22G		85.2233	-0.384131	0.573905		106.476	-1.14967	1.32968e-09
WBGene00004464	R12E2.3, rpn-8	ALG Class 26G		1.87658	3.07814	NA		5.83528	1.85785	0.0489585
WBGene00004464	R12E2.3, rpn-8	CSR Class 22G		21.673	-0.58329	0.723299		23.1973	-0.594631	0.182513
WBGene00004465	rpn-9, T06D8.8	ALG Class 26G		6.97547	-0.508152	NA		21.3898	2.48198	2.83442e-07
WBGene00004465	rpn-9, T06D8.8	CSR Class 22G		242.912	-0.220666	0.706347		315.883	-0.825086	8.42201e-09
WBGene00004466	B0205.3, rpn-10	ALG Class 26G		5.90908	0.264336	NA		12.4117	2.38664	0.000340698
WBGene00004466	B0205.3, rpn-10	CSR Class 22G		59.3468	-0.283436	0.793065		66.7605	-0.764105	0.00193491
WBGene00004467	K07D4.3, rpn-11	CSR Class 22G		494.195	-0.286641	0.387376		512.495	-0.787158	1.70762e-13
WBGene00004468	rpn-12, ZK20.5	ALG Class 26G		0.426248	2.03849	NA		5.80557	1.64942	0.0641799
WBGene00004468	rpn-12, ZK20.5	CSR Class 22G		94.3056	-0.144961	0.901203		115.324	-0.630349	0.00162404
WBGene00004469	B0393.1, rps-0	ALG Class 26G		2.69298	1.51557	NA		4.82208	3.36707	0.00554096
WBGene00004470	F56F3.5, rps-1	CSR Class 22G		33.0224	-0.342905	0.810526		23.9881	-0.220052	0.670852
WBGene00004471	C49H3.11, rps-2	CSR Class 22G		236.329	-0.382156	0.333236		229.005	-0.407546	0.00712811
WBGene00004472	C23G10.3, rps-3	CSR Class 22G		68.4491	-0.502042	0.490445		61.8666	-0.353024	0.26698
WBGene00004476	rps-7, ZC434.2	CSR Class 22G		64.6262	-0.13763	0.924105		76.5288	-0.47402	0.0532812
WBGene00004482	C16A3.9, rps-13	ERGO Class 26G		0.426248	2.03849	NA		1.6575	4.00356	0.0448962
WBGene00004485	rps-16, T01C3.6	CSR Class 22G		73.5492	-0.287693	0.799953		60.261	-0.871422	0.000574413
WBGene00004487	rps-18, Y57G11C.16	ALG Class 26G		0.147713	0.566576	NA		1.02193	-1.25747	NA
WBGene00004487	rps-18, Y57G11C.16	CSR Class 22G		54.3622	-0.495049	0.577513		44.2919	-0.512769	0.117982
WBGene00004488	rps-19, T05F1.3	CSR Class 22G		36.4197	-0.838638	0.283971		55.9813	-0.681505	0.0160302
WBGene00004492	F28D1.7, rps-23	CSR Class 22G		25.0439	-0.563019	0.721063		26.4978	-0.586268	0.13505
WBGene00004496	F56E10.4, rps-27	ALG Class 26G		1.75904	-1.09822	NA		2.28057	2.84308	0.102236
WBGene00004498	B0412.4, rps-29	ERGO Class 26G		1.97745	0.372933	NA		4.10585	3.76912	0.00775106
WBGene00004501	C52E4.4, rpt-1	ALG Class 26G		2.88479	1.11403	NA		10.5692	1.55418	0.0210728
WBGene00004501	C52E4.4, rpt-1	CSR Class 22G		63.7605	-0.238771	0.841382		62.4554	-0.437106	0.171967
WBGene00004502	F29G9.5, rpt-2	ALG Class 26G		1.42771	-1.28859	NA		2.84838	3.18852	0.0569762
WBGene00004502	F29G9.5, rpt-2	CSR Class 22G		39.1317	-0.581994	0.567535		52.1834	-0.654343	0.0361571
WBGene00004503	F23F12.6, rpt-3	CSR Class 22G		96.6551	-0.268686	0.760523		115.404	-0.799704	0.00010492
WBGene00004504	F23F1.8, rpt-4	ALG Class 26G		3.24418	1.24916	NA		7.29716	3.23187	0.00163517
WBGene00004504	F23F1.8, rpt-4	CSR Class 22G		56.9429	-0.273339	0.809994		88.3223	-1.27069	2.50633e-07
WBGene00004505	F56H1.4, rpt-5	ALG Class 26G		8.12712	0.10703	NA		14.5211	2.94119	9.04504e-06
WBGene00004506	rpt-6, Y49E10.1	CSR Class 22G		30.5438	-0.0458085	0.980431		39.9968	-0.44838	0.247897
WBGene00004509	M01G12.12, rrf-2	WAGO Class 22G		3.06736	-0.22154	NA		7.49507	0.374876	0.726117
WBGene00004510	F10B5.7, rrf-3	CSR Class 22G		106.879	-0.192588	0.831408		121.34	-1.01947	4.29022e-08
WBGene00004679	F26F4.10, rars-1	CSR Class 22G		15.1425	0.9225	0.662232		17.8074	-0.721177	0.204061
WBGene00004684	F16D3.2, rsd-6	CSR Class 22G		62.6923	-0.868401	0.235204		78.6577	-1.39757	2.88828e-10
WBGene00004698	rsp-1, W02B12.3	ALG Class 26G		1.16476	-2.75318	NA		1.89349	2.52355	0.179036
WBGene00004698	rsp-1, W02B12.3	CSR Class 22G		226.95	-0.192915	0.743628		189.356	-0.76215	1.09332e-07
WBGene00004699	rsp-2, W02B12.2	CSR Class 22G		326.468	-0.228105	0.605073		305.333	-0.853317	9.26886e-12
WBGene00004700	rsp-3, Y111B2A.18	ALG Class 26G		2.06508	-1.35562	NA		2.86897	4.00004	0.00850494
WBGene00004702	rsp-5, T28D9.2	CSR Class 22G		115.892	-0.145648	0.882854		135	-0.636318	0.000352291
WBGene00004703	C33H5.12, rsp-6	ALG Class 26G		0.54609	-1.35689	NA		2.45832	3.76579	0.0278058
WBGene00004704	D2089.1, rsp-7	CSR Class 22G		97.434	-0.0549233	0.96132		105.098	-0.649196	0.00186324
WBGene00004705	C18D11.4, rsp-8	ALG Class 26G		0.233503	-1.35698	NA		0.425446	0.788078	NA
WBGene00004706	F28D9.1, rsr-1	CSR Class 22G		403.644	-0.166064	0.74268		355.003	-0.511141	1.56546e-05
WBGene00004721	san-1, ZC328.4	CSR Class 22G		17.0581	-0.71443	0.6634		13.5087	-0.696267	0.314451
WBGene00004723	C08B11.5, sap-49	CSR Class 22G		65.032	-0.258626	0.835327		60.0572	-0.340012	0.295502
WBGene00004726	F10E9.8, sas-4	CSR Class 22G		166.021	-0.109418	0.903017		216.322	-1.17861	4.10734e-18
WBGene00004727	R11G1.4, sax-1	CSR Class 22G		3.32892	-0.182809	NA		4.77736	-0.520121	0.656038
WBGene00004729	sax-3, ZK377.2	CSR Class 22G		3.52521	-1.65057	NA		3.22551	-2.72346	0.0490523
WBGene00004736	K11D9.2, sca-1	CSR Class 22G		116.817	-0.44567	0.382023		110.281	-0.390605	0.101081
WBGene00004737	F10G7.4, scc-1	ALG Class 26G		0.624581	-0.293975	NA		3.64017	1.75878	0.213788
WBGene00004737	F10G7.4, scc-1	CSR Class 22G		859.33	-0.0524647	0.92881		1068.36	-0.961927	3.45604e-27
WBGene00004738	F18E2.3, scc-3	CSR Class 22G		134.678	-0.0856022	0.93489		158.927	-0.929976	2.03891e-09
WBGene00004739	H20J18.1, scd-1	CSR Class 22G		1.11957	-0.653943	NA		3.26734	-0.600109	0.684737
WBGene00004744	D2013.8, scp-1	CSR Class 22G		67.4725	-0.138884	0.923487		83.6943	-0.766433	0.00057135
WBGene00004745	F52E10.1, sdc-1	WAGO Class 22G		4.27057	-0.76013	NA		9.00896	-0.106474	0.914305
WBGene00004749	F57C7.3, sdn-1	CSR Class 22G		1.53676	0.961616	NA		1.94092	-1.95552	0.248497
WBGene00004752	sec-5, T23G7.4	CSR Class 22G		117.256	-0.304159	0.67452		126.684	-0.852872	2.95855e-06
WBGene00004753	sec-8, Y106G6H.7	CSR Class 22G		43.7052	-0.348085	0.782521		50.5448	-0.981035	0.000574413
WBGene00004754	sec-23, Y113G7A.3	CSR Class 22G		107.427	-0.1466	0.885225		80.9739	-0.642166	0.00531788
WBGene00004755	F12F6.6, sec-24.1	CSR Class 22G		370.132	-0.152522	0.802732		286.008	-0.811033	7.85097e-10
WBGene00004756	sec-24.2, ZC518.2	CSR Class 22G		193.68	-0.337539	0.487559		209.671	-0.786813	4.29011e-09
WBGene00004758	R03G5.2, sek-1	CSR Class 22G		5.05515	-0.929056	NA		4.76182	-0.591559	0.664455
WBGene00004759	F45D3.5, sel-1	ALG Class 26G		2.24254	-1.9988	NA		3.4498	4.27357	0.00369569
WBGene00004759	F45D3.5, sel-1	CSR Class 22G		48.1077	-0.496593	0.611356		52.1688	-0.561187	0.069594
WBGene00004762	F35G12.3, sel-5	CSR Class 22G		43.145	-0.461146	0.684554		41.64	-0.851614	0.0196675
WBGene00004765	C32A3.1, sel-8	CSR Class 22G		15.568	-0.281132	0.914063		15.0665	-0.937263	0.133906
WBGene00004766	sel-9, W02D7.7	CSR Class 22G		8.00753	0.257921	NA		14.8569	-0.816073	0.218592
WBGene00004768	F55A11.3, sel-11	ALG Class 26G		0.762465	0.292052	NA		4.44106	3.24607	0.00970993
WBGene00004769	F35H12.3, sel-12	CSR Class 22G		2.14881	1.48224	NA		1.17897	-0.726201	0.783557
WBGene00004771	C32E12.5, sem-2	CSR Class 22G		3.64585	1.39863	NA		2.99613	-1.5056	0.306038
WBGene00004774	C14F5.5, sem-5	CSR Class 22G		0.9428	-0.270174	NA		1.66302	-0.407284	0.852522
WBGene00004775	sep-1, Y47G6A.12	CSR Class 22G		233.542	-0.200996	0.758857		232.025	-1.03916	5.47672e-13
WBGene00004778	K02F2.6, ser-3	WAGO Class 22G		1.96731	-0.819521	NA		1.41224	2.03277	0.32329
WBGene00004781	set-1, T26A5.7	CSR Class 22G		47.6474	0.10781	0.94324		63.4079	-0.579679	0.0334895
WBGene00004782	C26E6.9, set-2	CSR Class 22G		351.032	-0.262884	0.531187		376.201	-1.01697	4.51235e-16
WBGene00004783	seu-1, Y73B6BL.5	CSR Class 22G		217.946	-0.125453	0.88271		200.805	-0.829063	3.2396e-07
WBGene00004786	F44A6.2, sex-1	CSR Class 22G		3.74474	1.19705	NA		2.99556	-0.909792	0.560769
WBGene00004788	C54H2.5, sft-4	CSR Class 22G		2.46865	-0.870433	NA		2.18702	-1.35662	0.403953
WBGene00004795	C04F5.1, sid-1	WAGO Class 22G		59.014	-0.313813	0.783609		68.4163	-0.267874	0.378323
WBGene00004798	F43D9.4, sip-1	ALG Class 26G		1.24636	-0.844588	NA		3.72959	1.75295	0.144372
WBGene00004798	F43D9.4, sip-1	CSR Class 22G		97.9751	-0.639409	0.117021		109.683	-0.54985	0.00741406
WBGene00004800	R11A8.4, sir-2.1	CSR Class 22G		57.4708	-0.161921	0.923487		86.0307	-1.05415	8.69432e-05
WBGene00004804	skn-1, T19E7.2	CSR Class 22G		99.1299	-0.0519917	0.965826		149.641	-0.578634	0.00252739
WBGene00004806	skp-1, T27F2.1	CSR Class 22G		107.929	-0.184437	0.832298		126.451	-1.23459	1.66585e-11
WBGene00004808	F46A9.4, skr-2	ALG Class 26G		0.70051	-3.10593	NA		1.02213	3.30779	NA
WBGene00004808	F46A9.4, skr-2	CSR Class 22G		1.75121	-0.488772	NA		4.45654	0.351149	0.763049
WBGene00004816	skr-10, Y105C5B.13	WAGO Class 22G		1.28094	-0.192652	NA		0.23806	-0.418598	NA
WBGene00004820	skr-14, Y47D7A.8	CSR Class 22G		1.59496	-0.850188	NA		0.0929836	0.30274	NA
WBGene00004823	C06A8.4, skr-17	CSR Class 22G		32.5093	0.0133444	0.994414		28.8215	-0.313489	0.527661
WBGene00004824	F56B3.4	CSR Class 22G		53.0217	-0.685311	0.331898		54.6656	-0.913538	0.00297633
WBGene00004827	K08H2.1, skr-21	WAGO Class 22G		20.9553	0.49013	0.782521		17.506	-0.0766543	0.917174
WBGene00004829	M02A10.3, sli-1	CSR Class 22G		1.42289	-1.99853	NA		1.30899	-1.68836	0.417773
WBGene00004855	R31.1, sma-1	ERGO Class 26G		0.169788	-1.35698	NA		2.11369	2.67895	0.128935
WBGene00004855	R31.1, sma-1	WAGO Class 22G		14.6637	-1.12234	0.466516		22.2474	-1.22872	0.00548303
WBGene00004857	R13F6.9, sma-3	WAGO Class 22G		0.865147	-0.954122	NA		1.79875	1.18526	0.54868
WBGene00004862	sma-9, T05A10.1	CSR Class 22G		16.5647	-0.149165	0.954515		11.0635	-2.47415	9.15346e-05
WBGene00004862	sma-9, T05A10.1	WAGO Class 22G		16.5647	-0.149165	0.954515		11.0635	-2.47415	9.15346e-05
WBGene00004873	smc-3, Y47D3A.26	CSR Class 22G		64.0743	-0.231409	0.847748		85.5198	-0.879209	8.05913e-05
WBGene00004874	F35G12.8, smc-4	CSR Class 22G		130.264	-0.206824	0.818794		170.768	-1.15297	3.67192e-12
WBGene00004879	C48B6.6, smg-1	WAGO Class 22G		7.79766	-0.579853	NA		9.78473	-1.35435	0.0864923
WBGene00004880	smg-2, Y48G8AL.6	CSR Class 22G		107.59	-0.177142	0.835924		136.846	-0.589186	0.00134239
WBGene00004881	smg-3, Y73B6BL.18	CSR Class 22G		49.7112	-0.0936374	0.952402		60.9804	-0.954719	0.000893427
WBGene00004882	F46B6.3, smg-4	CSR Class 22G		34.7352	-0.20795	0.911533		38.7544	-1.16792	0.000289978
WBGene00004884	smg-6, Y54F10AL.2	CSR Class 22G		87.1263	-0.638438	0.142247		90.9719	-0.908029	8.13603e-06
WBGene00004886	smi-1, Y39A3CR.1	CSR Class 22G		31.1462	-0.75144	0.482473		33.9023	-0.781752	0.0298997
WBGene00004888	K12C11.2, smo-1	ALG Class 26G		1.07486	2.06172	NA		7.34627	2.26494	0.00734823
WBGene00004889	smp-1, Y54E5B.1	WAGO Class 22G		15.3503	0.0544247	0.983395		14.0797	-1.01582	0.0866668
WBGene00004891	smr-1, Y71D11A.2	CSR Class 22G		51.7298	0.150143	0.924894		58.1316	-0.911936	0.00203875
WBGene00004893	F53H8.4, sms-2	WAGO Class 22G		1.74375	-1.6107	NA		1.72875	-2.16173	0.254642
WBGene00004894	sms-3, Y22D7AL.8	CSR Class 22G		0.908355	1.86234	NA		1.58318	-0.165724	0.948777
WBGene00004895	CC4.3, smu-1	CSR Class 22G		35.377	-0.0411485	0.983817		39.0883	-0.604392	0.0867412
WBGene00004897	snb-1, T10H9.4	CSR Class 22G		45.2221	-0.462905	0.6634		39.1262	-0.70184	0.027497
WBGene00004900	snf-1, W03G9.1	CSR Class 22G		6.2182	0.0235586	NA		3.47307	-0.636746	0.609151
WBGene00004901	F55H12.1, snf-2	ALG Class 26G		1.99482	1.86849	NA		8.91712	4.94553	9.02573e-05
WBGene00004904	snf-5, Y46G5A.30	ALG Class 26G		0.147713	0.566576	NA		2.34119	4.49576	0.00705278
WBGene00004905	M01G5.5, snf-6	WAGO Class 22G		9.89293	-0.417057	NA		10.1951	-0.637791	0.397272
WBGene00004906	snf-7, ZK1010.9	ALG Class 26G		7.82163	0.214571	NA		17.4722	3.68435	1.16787e-08
WBGene00004908	C49C3.1, snf-9	ALG Class 26G		3.45444	0.948461	NA		18.321	4.13935	7.61943e-09
WBGene00004909	snf-10, Y32F6A.2	ALG Class 26G		2.93698	1.46544	NA		8.78189	2.99434	0.000402081
WBGene00004914	snr-1, Y116A8C.42	CSR Class 22G		52.561	-0.284455	0.822914		63.6263	-0.897506	0.000589662
WBGene00004915	snr-2, W08E3.1	CSR Class 22G		40.1012	0.202903	0.906379		46.7296	-0.250793	0.489913
WBGene00004916	snr-3, T28D9.10	CSR Class 22G		36.5539	0.235384	0.891096		56.0417	-0.96359	0.00237378
WBGene00004919	snr-6, Y49E10.15	CSR Class 22G		19.7242	0.0472709	0.984885		24.7642	-0.758997	0.140596
WBGene00004929	AC7.2, soc-2	CSR Class 22G		2.38063	1.02205	NA		2.96873	-4.4817	0.00410513
WBGene00004930	C15F1.7, sod-1	ALG Class 26G		1.68728	2.84163	NA		2.13083	1.44023	0.401911
WBGene00004931	F10D11.1, sod-2	ALG Class 26G		0	NA	NA		0	NA	NA
WBGene00004931	F10D11.1, sod-2	WAGO Class 22G		2.44414	-2.1962	NA		4.35352	-1.04134	0.351244
WBGene00004933	F55H2.1, sod-4	WAGO Class 22G		4.99843	-0.797693	NA		3.90686	-0.645315	0.645574
WBGene00004945	C50E10.4, sop-2	CSR Class 22G		20.9209	0.212611	0.93249		19.15	-0.830838	0.105389
WBGene00004946	sop-3, Y71F9B.10	CSR Class 22G		117.389	-0.570492	0.142469		104.633	-1.00863	8.18573e-08
WBGene00004947	sos-1, T28F12.3	CSR Class 22G		91.5135	-0.0625586	0.960752		115.004	-0.697412	0.000225874
WBGene00004951	K10B3.10, spc-1	WAGO Class 22G		14.5253	-0.0983265	0.973769		11.7604	-0.854317	0.155262
WBGene00004952	spd-1, Y34D9A.4	CSR Class 22G		766.92	-0.121835	0.799953		856.978	-0.758685	1.2769e-16
WBGene00004953	F32H2.3, spd-2	ALG Class 26G		1.49786	0.257786	NA		3.19271	3.35147	0.0273901
WBGene00004953	F32H2.3, spd-2	CSR Class 22G		132.668	-0.600773	0.0596907		115.535	-1.21154	4.5118e-08
WBGene00004954	H34C03.1, spd-3	WAGO Class 22G		1.96208	0.0529284	NA		1.63968	1.45524	0.543879
WBGene00004955	F56A3.4, spd-5	CSR Class 22G		418.109	0.123121	0.813125		517.016	-0.894287	5.6279e-14
WBGene00004958	spe-4, ZK524.1	ALG Class 26G		3.26101	0.584574	NA		11.1255	2.32546	0.000713564
WBGene00004959	spe-5, Y110A7A.12	ALG Class 26G		0.137291	0.566576	NA		1.0973	2.47623	NA
WBGene00004960	spe-6, Y66D12A.20	ALG Class 26G		15.6028	0.797484	0.679334		75.9519	3.08185	3.67798e-31
WBGene00004964	AC3.10, spe-10	ALG Class 26G		7.55187	0.811801	NA		41.7227	3.56525	1.47682e-17
WBGene00004965	F48C1.7, spe-11	ALG Class 26G		1.58254	0.18817	NA		8.95803	2.79305	0.000499238
WBGene00004969	F47G6.4, spe-15	WAGO Class 22G		3.37801	0.892486	NA		8.74752	0.576595	0.497629
WBGene00004971	spe-17, ZK617.3	ALG Class 26G		1.45089	-0.0669621	NA		7.55906	2.72422	0.00533529
WBGene00004972	R10H10.2, spe-26	ALG Class 26G		1.7255	-0.966826	NA		9.56325	5.04171	4.26464e-05
WBGene00004973	C06E7.6, spe-27	ALG Class 26G		2.33543	-1.63489	NA		2.82515	3.97024	0.010161
WBGene00004975	spe-39, ZC404.3	ALG Class 26G		2.28473	-0.73083	NA		5.5374	4.22291	0.00169738
WBGene00004975	spe-39, ZC404.3	CSR Class 22G		64.2124	-0.454485	0.606694		62.3137	-0.904427	0.00369461
WBGene00004976	K01A11.4, spe-41	ALG Class 26G		1.13427	3.45072	NA		3.68963	2.09613	0.0775691
WBGene00004976	K01A11.4, spe-41	WAGO Class 22G		4.04634	1.61507	NA		5.75632	-0.0523005	0.965426
WBGene00004978	spg-7, Y47G6A.10	CSR Class 22G		34.4013	-0.817342	0.32516		33.1111	-0.864177	0.0101218
WBGene00004980	B0464.5, spk-1	CSR Class 22G		173.168	-0.182809	0.802276		212.699	-0.550166	0.000340698
WBGene00004981	spl-1, Y66H1B.4	CSR Class 22G		23.4385	-1.31298	0.149875		23.2839	-0.64985	0.18355
WBGene00004984	spn-4, ZC404.8	CSR Class 22G		41.0899	0.44545	0.706347		48.2952	-0.455964	0.191801
WBGene00004985	spo-11, T05E11.4	CSR Class 22G		6.89836	-0.108113	NA		8.63049	-3.03581	0.00040455
WBGene00005006	D1014.8, spr-1	CSR Class 22G		61.8315	0.120609	0.93489		59.7403	-1.24208	4.37026e-06
WBGene00005007	C27B7.1, spr-2	CSR Class 22G		58.9446	-0.936104	0.0728303		60.4615	-0.811083	0.00154388
WBGene00005009	C09H6.1, spr-4	CSR Class 22G		127.605	-0.345221	0.552821		160.171	-1.03322	6.17687e-11
WBGene00005010	spr-5, Y40B1B.6	CSR Class 22G		94.5832	-0.0842659	0.942718		105.928	-0.619945	0.00389693
WBGene00005011	F26F4.8	ALG Class 26G		0.465215	0.538042	NA		6.31243	2.69052	0.00477441
WBGene00005012	F26F4.2	ALG Class 26G		9.67756	1.85445	NA		32.9379	2.36767	3.30889e-10
WBGene00005014	F54C4.2, spt-4	CSR Class 22G		21.4439	-0.116986	0.959438		24.3209	-0.771046	0.0678342
WBGene00005015	K08E4.1, spt-5	CSR Class 22G		123.052	-0.366016	0.503217		152.217	-1.16908	1.18458e-11
WBGene00005019	D2096.4, sqv-1	ALG Class 26G		3.40614	-1.5279	NA		3.71235	2.98321	0.0334895
WBGene00005019	D2096.4, sqv-1	CSR Class 22G		23.0561	-0.678822	0.611361		22.6118	-1.28697	0.00161875
WBGene00005020	sqv-2, Y110A2AL.14	CSR Class 22G		15.8096	-0.450012	0.844651		25.6017	-0.711628	0.104497
WBGene00005021	R10E11.4, sqv-3	CSR Class 22G		13.0203	-0.603992	0.806201		12.568	-0.538372	0.414015
WBGene00005022	F29F11.1, sqv-4	CSR Class 22G		43.6967	-0.468459	0.706347		68.9726	-1.36931	1.08993e-08
WBGene00005023	sqv-5, T24D1.1	CSR Class 22G		28.0453	0.312619	0.854467		34.5435	-0.959363	0.00514012
WBGene00005024	sqv-6, Y50D4C.4	CSR Class 22G		10.1239	-0.261498	NA		14.3891	-0.669739	0.269486
WBGene00005025	C52E12.3, sqv-7	CSR Class 22G		2.79825	0.293187	NA		4.25507	-0.35518	0.782075
WBGene00005054	F18C5.6, sra-28	WAGO Class 22G		0.767379	0.286168	NA		0.838864	0.00987434	NA
WBGene00005056	sra-30, Y40H7A.6	WAGO Class 22G		0.295427	1.50247	NA		1.28462	1.11127	0.651928
WBGene00005061	B0304.8, sra-35	WAGO Class 22G		4.61094	0.173956	NA		8.09895	-0.640339	0.425086
WBGene00005078	F49B2.5, src-2	WAGO Class 22G		2.72668	0.482543	NA		3.92036	-0.330671	0.818729
WBGene00005128	F15A2.4, srd-50	WAGO Class 22G		0	NA	NA		0	NA	NA
WBGene00005147	F48F5.4, srd-70	WAGO Class 22G		2.91413	-0.38436	NA		7.30717	-0.116853	0.914931
WBGene00005191	srg-34, Y51A2D.12	WAGO Class 22G		1.08173	-2.54943	NA		0.622615	-1.03642	NA
WBGene00005221	srg-64, ZK678.6	WAGO Class 22G		0	NA	NA		0	NA	NA
WBGene00005223	srg-66, T05C3.7	WAGO Class 22G		0	NA	NA		0	NA	NA
WBGene00005257	M02H5.10, srh-34	WAGO Class 22G		0	NA	NA		0	NA	NA
WBGene00005308	H27D07.6, srh-87	WAGO Class 22G		1.12229	-0.657007	NA		0	NA	NA
WBGene00005387	srh-171, Y60A3A.5	WAGO Class 22G		0.274582	1.41072	NA		0.227963	-0.418598	NA
WBGene00005405	srh-192, ZC132.7	WAGO Class 22G		0.169788	-1.35698	NA		0	NA	NA
WBGene00005495	srh-291, Y94A7B.3	WAGO Class 22G		1.91598	0.131052	NA		2.27487	0.0341078	0.984169
WBGene00005528	F15H9.4, sri-16	ERGO Class 26G		0	NA	NA		0	NA	NA
WBGene00005529	F15H9.3, sri-17	ERGO Class 26G		0	NA	NA		0	NA	NA
WBGene00005643	C05E4.1, srp-2	WAGO Class 22G		0.137291	0.566576	NA		0.727318	0.689846	NA
WBGene00005648	F20D6.4, srp-7	CSR Class 22G		38.6711	-0.238632	0.87573		36.1057	-1.25062	0.000552973
WBGene00005662	sars-2, W03B1.4	CSR Class 22G		46.3041	-0.454464	0.670185		45.8635	-0.551506	0.0799166
WBGene00005663	C47E12.1, sars-1	CSR Class 22G		23.3638	-0.856018	0.482473		22.3294	-1.12973	0.00684065
WBGene00005709	C45H4.5, sru-46	WAGO Class 22G		0.137291	0.566576	NA		1.25855	0.96995	0.646566
WBGene00005783	F14F8.7, srw-36	WAGO Class 22G		0	NA	NA		0	NA	NA
WBGene00005830	srw-83, ZK262.6	WAGO Class 22G		2.73665	0.126131	NA		2.9385	0.406987	0.770502
WBGene00005903	srx-12, Y55F3AM.2	WAGO Class 22G		0.336217	-2.12125	NA		0.134979	-1.13993	NA
WBGene00005940	srx-49, T26H8.3	WAGO Class 22G		0	NA	NA		0.0929836	0.30274	NA
WBGene00005961	K07C6.15, srx-70	WAGO Class 22G		2.96101	1.26179	NA		2.32462	2.87773	0.0925136
WBGene00006038	E03H12.10, ssp-9	ALG Class 26G		7.56903	0.56611	NA		15.1172	2.99295	3.14927e-06
WBGene00006039	K07F5.9, ssp-10	ALG Class 26G		10.5259	0.167916	0.96132		24.8327	1.92364	6.70445e-06
WBGene00006040	ssp-11, T28H11.6	ALG Class 26G		7.71351	0.612389	NA		15.1172	2.99295	3.14927e-06
WBGene00006044	ssp-16, T27A3.3	ALG Class 26G		37.0982	0.715765	0.489147		80.5109	2.81998	1.74918e-24
WBGene00006047	C55C2.2, ssp-19	ALG Class 26G		1.61081	-0.823755	NA		5.16336	3.49865	0.00314259
WBGene00006048	ssp-31, ZK1225.6	ALG Class 26G		7.70429	0.396683	NA		47.2691	3.57231	1.33759e-19
WBGene00006049	F32B6.7, ssp-32	ALG Class 26G		1.3167	-0.365132	NA		3.19558	4.17078	0.00550981
WBGene00006050	K07F5.11, ssq-1	ALG Class 26G		20.3719	0.3613	0.853349		60.5671	1.99793	9.83814e-09
WBGene00006051	ssq-2, T28H11.5	ALG Class 26G		6.30045	0.563931	NA		18.8221	2.41736	1.22512e-06
WBGene00006053	ssq-4, T28H11.1	ALG Class 26G		4.54953	1.90969	NA		7.93442	1.21159	0.102094
WBGene00006058	F54C1.9, sst-20	ALG Class 26G		0.5714	-2.84844	NA		1.43733	3.78511	0.0740334
WBGene00006059	F54C9.2, stc-1	ALG Class 26G		0.315822	-0.395207	NA		1.61223	3.10195	0.0974254
WBGene00006062	F30A10.8, stn-1	WAGO Class 22G		4.2956	-0.172046	NA		6.37823	-2.21077	0.0134276
WBGene00006130	str-68, Y73C8C.6	WAGO Class 22G		1.68578	0.979426	NA		0.729078	-0.466412	NA
WBGene00006307	F28C6.6, suf-1	CSR Class 22G		93.6399	0.147785	0.891168		116.219	-1.06073	1.00064e-08
WBGene00006311	F57B1.2, sun-1	CSR Class 22G		175.17	0.0301532	0.975153		195.695	-0.931807	1.10978e-11
WBGene00006324	DY3.7, sup-17	CSR Class 22G		52.5332	0.253884	0.837178		69.3251	-0.848263	0.000398732
WBGene00006331	R10E4.2, sup-26	CSR Class 22G		6.68885	-0.0728732	NA		8.05513	0.219351	0.823724
WBGene00006349	F39B2.4, sur-2	CSR Class 22G		72.7546	-0.105644	0.936416		83.2843	-0.987672	0.000153419
WBGene00006351	K03A1.5, sur-5	WAGO Class 22G		4.05178	-0.435622	NA		5.57648	-1.6136	0.0747256
WBGene00006352	F26E4.1, sur-6	CSR Class 22G		59.0095	0.101491	0.942718		85.7894	-0.707547	0.00266801
WBGene00006353	F01G12.2, sur-7	WAGO Class 22G		1.59679	0.214514	NA		3.1528	-0.553906	0.706891
WBGene00006359	B0336.9, swp-1	CSR Class 22G		231.814	-0.071669	0.938479		159.473	-0.555467	0.000819779
WBGene00006364	F59F5.6, syd-2	WAGO Class 22G		4.69611	-0.195617	NA		2.33564	-1.01102	0.549695
WBGene00006373	F55A11.2, syx-5	ALG Class 26G		0	NA	NA		2.92314	4.81262	0.0022123
WBGene00006373	F55A11.2, syx-5	CSR Class 22G		80.033	0.0345414	0.978087		117.008	-0.81929	6.81256e-05
WBGene00006374	syx-4, T01B11.3	CSR Class 22G		24.9977	-0.38992	0.827263		31.1146	-1.39176	0.000190791
WBGene00006375	F26D2.2, syp-1	CSR Class 22G		58.6141	-0.0108829	0.994414		73.8997	-0.793261	0.00180215
WBGene00006376	C24G6.1, syp-2	ALG Class 26G		0	NA	NA		0.0929836	0.30274	NA
WBGene00006376	C24G6.1, syp-2	CSR Class 22G		23.3479	-0.603522	0.681313		28.0422	-1.53487	4.39009e-05
WBGene00006379	sys-1, T23D8.9	CSR Class 22G		110.049	-0.22156	0.802276		145.244	-0.969336	5.80527e-08
WBGene00006381	tac-1, Y54E2A.3	CSR Class 22G		295.868	-0.245317	0.609269		291.816	-0.944294	1.8957e-11
WBGene00006382	taf-1, W04A8.7	CSR Class 22G		84.5558	-0.127557	0.915088		81.5396	-0.907198	7.78953e-05
WBGene00006383	taf-2, Y37E11B.4	CSR Class 22G		279.729	-0.46722	0.149794		259.219	-0.59555	5.30086e-05
WBGene00006384	C11G6.1, taf-3	WAGO Class 22G		9.20412	-0.481163	NA		13.8939	0.0231716	0.974697
WBGene00006385	R119.6, taf-4	CSR Class 22G		85.7399	0.0277742	0.982157		70.3408	-0.301496	0.314272
WBGene00006386	F30F8.8, taf-5	CSR Class 22G		14.1416	-0.459932	0.852918		23.9914	-0.453319	0.326097
WBGene00006387	taf-6.1, W09B6.2	CSR Class 22G		45.8578	-0.0250384	0.988364		61.5183	-1.4018	1.3921e-07
WBGene00006390	taf-8, ZK1320.12	CSR Class 22G		11.4494	-0.0759291	0.978912		19.8064	-1.50271	0.00265624
WBGene00006391	T12D8.7, taf-9	CSR Class 22G		59.4986	-0.163471	0.902603		61.048	-1.04936	0.000479045
WBGene00006392	K03B4.3, taf-10	CSR Class 22G		135.11	-0.132409	0.897655		119.155	-0.771695	9.01505e-05
WBGene00006394	K10D3.3, taf-11.2	CSR Class 22G		27.7873	-0.381828	0.80682		29.92	-0.610199	0.139484
WBGene00006395	F43D9.5, taf-11.3	CSR Class 22G		26.9231	-0.325772	0.87295		28.0323	-0.817864	0.0480689
WBGene00006396	taf-12, Y56A3A.4	CSR Class 22G		23.0214	0.0819924	0.971049		27.7346	-0.560775	0.195261
WBGene00006405	itsn-1, Y116A8C.36	CSR Class 22G		230.403	-0.0382039	0.960752		238.617	-0.33455	0.0203901
WBGene00006406	F12F6.5, srgp-1	CSR Class 22G		23.2957	-0.194385	0.936641		31.9961	-1.06643	0.00596054
WBGene00006409	C09G9.4, hdl-2	ALG Class 26G		2.30009	-1.17323	NA		16.7009	3.80085	2.30552e-08
WBGene00006410	nck-1, ZK470.5	CSR Class 22G		3.71238	-0.395313	NA		3.96726	-0.618272	0.694109
WBGene00006414	raga-1, T24F1.1	CSR Class 22G		101.955	0.159834	0.880113		140.469	-1.11775	6.48203e-11
WBGene00006415	F38H4.7, tag-30	WAGO Class 22G		20.6719	0.374142	0.85114		30.2278	-0.498148	0.21778
WBGene00006430	K02F3.1, tag-51	CSR Class 22G		35.3378	0.234466	0.894166		45.0606	-0.950964	0.00481029
WBGene00006431	C02F12.4, tag-52	CSR Class 22G		9.45749	1.21953	NA		6.64379	-0.775518	0.393838
WBGene00006432	atrn-1, F33C8.1	WAGO Class 22G		7.82949	0.0692059	NA		8.50757	-0.319473	0.764511
WBGene00006433	F42A8.2, sdhb-1	ALG Class 26G		0.426248	2.03849	NA		2.5427	3.01058	0.0619031
WBGene00006434	F09E5.15, prdx-2	CSR Class 22G		33.787	0.0645755	0.974884		33.9353	-0.779675	0.0532836
WBGene00006436	ttn-1, W06H8.8	ERGO Class 26G		0	NA	NA		0	NA	NA
WBGene00006436	ttn-1, W06H8.8	WAGO Class 22G		0.8107	1.5101	NA		0.452693	2.11355	NA
WBGene00006437	K08B12.5, mrck-1	CSR Class 22G		78.2983	-0.135236	0.92881		98.1045	-0.597333	0.00586553
WBGene00006439	ant-1.1, T27E9.1	CSR Class 22G		139.566	-0.363393	0.481687		154.473	-0.464348	0.00644959
WBGene00006440	tag-63, Y47G6A.28	CSR Class 22G		214.127	0.149943	0.820169		243.442	-0.691352	8.71098e-07
WBGene00006446	atx-3, F28F8.6	CSR Class 22G		54.2148	-0.249573	0.827806		69.484	-1.32538	1.06502e-08
WBGene00006447	C25A1.3, tag-72	CSR Class 22G		19.8893	0.381851	0.850332		23.0905	-1.24992	0.00540611
WBGene00006449	alg-4, ZK757.3	ALG Class 26G		1.74052	1.97652	NA		18.0078	3.55961	1.80424e-08
WBGene00006450	C28C12.10, tag-77	CSR Class 22G		63.9156	-0.163397	0.903733		68.7737	-0.53412	0.0568027
WBGene00006460	F25D1.1, ppm-1.A	CSR Class 22G		36.9799	0.434174	0.758857		51.3715	-1.25682	3.96239e-06
WBGene00006465	F23B12.6, fntb-1	CSR Class 22G		46.0438	0.0811558	0.958868		52.3508	-1.22558	2.85295e-05
WBGene00006473	E02H1.3, tag-124	CSR Class 22G		66.4737	-0.471584	0.506041		103.904	-1.50788	1.98671e-11
WBGene00006474	C14B1.4, wdr-5.1	CSR Class 22G		37.5423	-0.125917	0.946556		34.1696	-0.753194	0.0497008
WBGene00006481	D1054.15, plrg-1	CSR Class 22G		27.871	-0.0421779	0.98406		25.5286	-1.85329	5.61771e-06
WBGene00006483	dgk-4, F42A9.1	WAGO Class 22G		22.4766	-0.291833	0.900771		23.2779	-0.395185	0.379013
WBGene00006489	zhit-3, ZK856.9	CSR Class 22G		108.919	-0.0990821	0.931781		118.445	-0.6773	0.00229351
WBGene00006492	C27A12.3, let-391	CSR Class 22G		14.375	0.336428	0.901203		22.8205	-0.426713	0.405912
WBGene00006495	cpna-1, F31D5.3	WAGO Class 22G		1.86534	-0.281433	NA		1.50901	-1.40363	0.533114
WBGene00006496	C14A11.3, cgef-1	CSR Class 22G		16.3645	-0.408276	0.850312		28.9545	-1.58958	0.000335535
WBGene00006497	F10G7.1, tag-151	CSR Class 22G		226.985	-0.198545	0.740966		268.661	-0.693532	6.86079e-08
WBGene00006498	R13F6.4, ten-1	CSR Class 22G		6.32019	-0.448453	NA		5.06953	0.0237898	0.986346
WBGene00006499	F44A2.1, tag-153	CSR Class 22G		217.451	-0.122694	0.858004		265.829	-0.530048	0.000426634
WBGene00006503	snx-3, W06D4.5	CSR Class 22G		33.2267	0.349791	0.812551		36.5272	-0.571648	0.108242
WBGene00006504	kcc-1, R13A1.2	CSR Class 22G		4.10168	0.820261	NA		10.0218	-1.91138	0.00334682
WBGene00006505	lagr-1, Y6B3B.10	WAGO Class 22G		0.281769	1.44294	NA		0.662179	1.60311	NA
WBGene00006508	M01E11.7, tns-1	WAGO Class 22G		6.71266	-0.700518	NA		9.99464	-0.648255	0.439222
WBGene00006509	tag-164, Y76A2A.1	ALG Class 26G		6.65805	0.441476	NA		20.9257	2.11408	3.5693e-06
WBGene00006512	abcf-1, F18E2.2	CSR Class 22G		22.2578	0.366688	0.848804		32.1122	-1.24744	0.000434547
WBGene00006513	rimb-1, Y39A3CL.2	WAGO Class 22G		9.31568	0.389494	NA		20.2707	0.451009	0.376171
WBGene00006514	F44G4.4, tdp-1	CSR Class 22G		92.004	0.00956948	0.993918		99.3389	-0.655901	0.00333483
WBGene00006515	C05D11.3, txdc-9	CSR Class 22G		9.61576	-0.58033	NA		10.8712	-1.56269	0.0141985
WBGene00006516	C05D11.2, vps-16	CSR Class 22G		72.1195	-0.246121	0.826529		89.948	-0.874885	9.64256e-05
WBGene00006517	E02H4.3, madd-3	CSR Class 22G		8.05662	-0.852075	NA		6.22898	-0.382692	0.720813
WBGene00006518	bckd-1B, F27D4.5	CSR Class 22G		46.0569	-0.601436	0.465555		62.5397	-0.939977	0.000165065
WBGene00006519	cox-6A, F54D8.2	ALG Class 26G		1.96141	2.02407	NA		4.67971	1.90233	0.0676599
WBGene00006520	D2013.10, tag-175	CSR Class 22G		2.39495	0.819933	NA		4.33045	-1.01084	0.370314
WBGene00006523	F26G5.9, tam-1	CSR Class 22G		254.322	0.0268171	0.974884		289.242	-0.599552	4.73499e-05
WBGene00006527	C02F4.2, tax-6	WAGO Class 22G		6.14123	-0.334081	NA		3.58763	-0.382339	0.811946
WBGene00006528	F26E4.8, tba-1	CSR Class 22G		205.244	-0.326124	0.482473		192.984	-0.739448	4.99936e-05
WBGene00006529	C47B2.3, tba-2	ALG Class 26G		2.35416	1.78808	NA		13.4045	2.20136	0.000256791
WBGene00006529	C47B2.3, tba-2	CSR Class 22G		756.403	-0.140033	0.758746		774.196	-0.611088	2.1754e-11
WBGene00006536	K01G5.7, tbb-1	ALG Class 26G		1.17479	2.31384	NA		6.93048	2.57346	0.00727345
WBGene00006536	K01G5.7, tbb-1	CSR Class 22G		939.367	-0.12804	0.782521		1029.61	-0.809964	1.18575e-22
WBGene00006537	C36E8.5, tbb-2	ALG Class 26G		5.60692	-0.0337822	NA		15.8581	1.45055	0.00779623
WBGene00006537	C36E8.5, tbb-2	CSR Class 22G		319.678	-0.251614	0.558844		310.343	-0.621367	1.20002e-05
WBGene00006540	F58A4.8, tbg-1	CSR Class 22G		24.8756	-0.383026	0.822914		27.0236	-0.876028	0.0373264
WBGene00006542	T20B12.2, tbp-1	CSR Class 22G		26.2199	-0.428137	0.792692		30.0764	-0.488352	0.257637
WBGene00006546	T07C4.6, tbx-9	CSR Class 22G		14.8142	0.744315	0.677912		12.7192	-0.933244	0.172562
WBGene00006552	tbx-33, Y66A7A.8	CSR Class 22G		6.31119	0.284354	NA		7.90778	-1.54778	0.0880875
WBGene00006561	tcl-2, Y38C1AA.4	WAGO Class 22G		5.24793	-1.19319	NA		6.56699	-2.98431	0.00251769
WBGene00006562	K01C8.3, tdc-1	CSR Class 22G		41.7163	-0.235231	0.875222		38.5957	-0.6393	0.0581538
WBGene00006563	teg-1, Y47D3A.27	CSR Class 22G		32.9273	0.236227	0.892098		44.7325	-0.758673	0.0137278
WBGene00006565	tfg-1, Y63D3A.5	CSR Class 22G		908.96	-0.217472	0.420573		783.065	-0.408049	6.67543e-05
WBGene00006566	tgt-1, ZK829.6	CSR Class 22G		25.3229	0.0781476	0.974583		31.9697	-1.07365	0.00646021
WBGene00006568	thk-1, Y43C5A.5	CSR Class 22G		8.59823	-0.215741	NA		14.0039	-1.20491	0.0360282
WBGene00006570	F39G3.8, tig-2	WAGO Class 22G		0.735332	2.81919	NA		8.92963	0.395695	0.648414
WBGene00006571	tim-1, Y75B8A.22	CSR Class 22G		189.432	-0.00923928	0.991836		205.55	-1.10953	7.93049e-12
WBGene00006577	F39H11.2, tlf-1	CSR Class 22G		60.1869	-0.162431	0.911378		84.8461	-0.497461	0.0681906
WBGene00006578	F25H2.1, tli-1	CSR Class 22G		0.631644	-0.241074	NA		1.36142	-0.701985	0.725799
WBGene00006579	C07A9.3, tlk-1	CSR Class 22G		74.4641	-0.289415	0.770133		86.0894	-0.555121	0.0751649
WBGene00006580	T23G4.1, tlp-1	CSR Class 22G		0	NA	NA		0.216733	1.08145	NA
WBGene00006590	toc-1, ZC395.3	ALG Class 26G		1.96555	0.894161	NA		3.21754	2.27322	0.106486
WBGene00006592	dpy-31, R151.5	WAGO Class 22G		17.063	-0.197246	0.9392		22.6549	-0.647449	0.149689
WBGene00006593	C07F11.1, tol-1	CSR Class 22G		39.3418	-0.315791	0.835924		43.6166	-0.76946	0.0315339
WBGene00006594	M01A10.2, tom-1	ALG Class 26G		0.436671	2.06895	NA		0.64136	-0.996807	NA
WBGene00006594	M01A10.2, tom-1	WAGO Class 22G		59.4556	-0.472573	0.575778		46.968	-0.445026	0.180211
WBGene00006595	M01E5.5, top-1	CSR Class 22G		47.688	-0.386157	0.716686		65.4244	-0.878979	0.000998764
WBGene00006596	top-3, Y56A3A.27	CSR Class 22G		42.7872	-0.584713	0.553148		54.016	-1.06976	0.000214917
WBGene00006599	B0545.1, tpa-1	WAGO Class 22G		0.941521	1.81008	NA		3.16905	1.17369	0.407984
WBGene00006602	tps-1, ZK54.2	CSR Class 22G		0.799752	-0.81823	NA		1.3769	-3.31136	0.11897
WBGene00006605	C15F1.3, tra-2	WAGO Class 22G		40.5436	-0.424558	0.723299		46.6858	-0.747604	0.012992
WBGene00006606	LLC1.1, tra-3	WAGO Class 22G		9.49421	0.672946	NA		7.81552	0.0633048	0.949216
WBGene00006607	F57B10.7, tre-1	CSR Class 22G		48.8903	-0.182921	0.906379		50.7362	-0.908094	0.00148159
WBGene00006608	T05A12.2, tre-2	WAGO Class 22G		5.82669	-0.452845	NA		7.02295	-2.07273	0.0110997
WBGene00006613	trm-1, ZC376.5	CSR Class 22G		69.5595	0.0238415	0.988371		91.8408	-1.16682	2.21261e-08
WBGene00006616	trp-4, Y71A12B.4	WAGO Class 22G		18.5765	-0.501714	0.802732		20.6341	-0.478583	0.335733
WBGene00006617	C47D12.6, tars-1	CSR Class 22G		104.075	-0.3826	0.553907		112.544	-0.643215	0.000935525
WBGene00006619	try-1, ZK546.15	CSR Class 22G		26.8379	-0.0134031	0.995352		26.3923	-1.34576	0.000874339
WBGene00006624	F48A9.3, try-6	ALG Class 26G		0.648804	-1.74407	NA		1.91377	4.20521	0.0168449
WBGene00006625	try-7, ZC581.6	ALG Class 26G		0.56972	-2.8457	NA		2.66087	3.08568	0.0627944
WBGene00006626	F10G7.2, tsn-1	ALG Class 26G		1.20515	0.430911	NA		1.54862	1.47213	0.501378
WBGene00006626	F10G7.2, tsn-1	CSR Class 22G		155.423	-0.0425594	0.963826		158.101	-0.725086	6.43247e-06
WBGene00006638	T14G10.6, tsp-12	CSR Class 22G		25.2362	0.406094	0.806336		37.3607	-1.35573	0.000166653
WBGene00006640	F39C12.3, tsp-14	WAGO Class 22G		9.44296	-0.0382587	NA		8.61041	0.324425	0.733597
WBGene00006644	F59G1.2, tsp-18	ALG Class 26G		1.26777	1.15892	NA		4.21265	2.72149	0.0213223
WBGene00006647	F53G2.6, tsr-1	CSR Class 22G		257.109	-0.245857	0.624113		283.539	-1.15272	3.5501e-19
WBGene00006648	ttb-1, W03F9.5	CSR Class 22G		38.2207	-0.160339	0.929537		41.2204	-0.520686	0.190458
WBGene00006660	B0334.2, twk-5	ERGO Class 26G		0.147713	0.566576	NA		0	NA	NA
WBGene00006661	F17C8.5, twk-6	ALG Class 26G		7.95971	1.32096	NA		21.4985	3.99768	1.91624e-10
WBGene00006695	twk-45, Y71H2AM.22	WAGO Class 22G		8.09837	0.368664	NA		14.2317	0.433289	0.463295
WBGene00006697	uaf-1, Y92C3B.2	CSR Class 22G		105.749	0.137629	0.893308		104.093	-0.650137	0.00245594
WBGene00006698	uaf-2, Y116A8C.35	CSR Class 22G		105.589	-0.0646858	0.952565		111.083	-0.901394	3.83808e-05
WBGene00006699	C47E12.5, uba-1	ALG Class 26G		0.587169	1.0574	NA		2.56994	3.82538	0.0151821
WBGene00006699	C47E12.5, uba-1	CSR Class 22G		85.2737	0.0895231	0.940829		126.169	-0.0360091	0.888777
WBGene00006702	ubc-3, Y71G12B.15	CSR Class 22G		41.6124	-0.334612	0.818328		35.9593	-0.920633	0.0176857
WBGene00006703	D1022.1, ubc-6	CSR Class 22G		40.485	0.188366	0.920677		39.5673	-0.610009	0.0880044
WBGene00006704	F58A4.10, ubc-7	ALG Class 26G		20.4518	1.0025	0.368824		43.0704	2.63863	9.8993e-13
WBGene00006704	F58A4.10, ubc-7	CSR Class 22G		36.2023	0.0405475	0.98193		46.499	-0.202227	0.57757
WBGene00006706	F29B9.6, ubc-9	CSR Class 22G		91.5528	-0.294956	0.723299		101.812	-0.797138	6.34951e-05
WBGene00006707	R09B3.4, ubc-12	CSR Class 22G		71.7465	0.161981	0.906009		81.6385	-1.05176	3.94992e-07
WBGene00006708	ubc-13, Y54G2A.31	CSR Class 22G		43.3616	-0.943542	0.173605		67.623	-0.916599	7.11224e-05
WBGene00006709	ubc-14, Y87G2A.9	CSR Class 22G		4.07197	-0.0172422	NA		4.77697	-1.02315	0.321606
WBGene00006711	ubc-16, Y54E5B.4	CSR Class 22G		38.2192	0.407467	0.781477		36.9794	-0.818094	0.0104121
WBGene00006713	R01H2.6, ubc-18	ALG Class 26G		2.29519	-0.406402	NA		7.63815	3.63615	0.000245996
WBGene00006714	ubc-19, Y69H2.6	WAGO Class 22G		22.8519	-0.692978	0.650125		25.0851	-0.255612	0.661767
WBGene00006715	F40G9.3, ubc-20	ALG Class 26G		1.40027	1.35895	NA		2.58517	1.87457	0.191963
WBGene00006715	F40G9.3, ubc-20	CSR Class 22G		23.8955	-0.207527	0.928711		31.744	-0.290908	0.507733
WBGene00006719	F49E12.4, ubc-24	ALG Class 26G		9.12874	1.70266	NA		39.8723	3.72271	6.26861e-17
WBGene00006720	F25H2.8, ubc-25	ALG Class 26G		1.22947	-0.880639	NA		3.08704	2.62286	0.0736231
WBGene00006720	F25H2.8, ubc-25	CSR Class 22G		16.5887	-0.40825	0.891479		21.017	-1.00792	0.0234734
WBGene00006724	C08B11.7, ubh-4	CSR Class 22G		32.0389	0.190095	0.922934		34.0432	-1.00269	0.00211672
WBGene00006727	F25B5.4, ubq-1	ALG Class 26G		5.53637	0.0349867	NA		12.6846	2.82538	9.60939e-05
WBGene00006727	F25B5.4, ubq-1	CSR Class 22G		325.744	-0.165153	0.802398		275.063	-0.789935	7.42588e-10
WBGene00006728	ubq-2, ZK1010.1	ALG Class 26G		0.281769	1.44294	NA		1.67089	2.27792	0.247818
WBGene00006729	K07B1.3, ucp-4	CSR Class 22G		8.27952	0.664095	NA		15.72	-0.579042	0.292376
WBGene00006730	F39B2.2, uev-1	CSR Class 22G		18.2441	-0.10619	0.965826		26.7206	-1.14926	0.00547395
WBGene00006732	F26H9.7, uev-3	CSR Class 22G		9.1308	0.401449	NA		17.3261	-0.478423	0.471667
WBGene00006733	F19B6.2, ufd-1	ALG Class 26G		0.626854	-0.274744	NA		0.913768	3.14734	NA
WBGene00006733	F19B6.2, ufd-1	CSR Class 22G		80.9073	-0.306232	0.743628		87.8879	-0.957812	0.000295112
WBGene00006734	T05H10.5, ufd-2	ALG Class 26G		0.900443	-0.0283413	NA		0.883608	2.10672	NA
WBGene00006734	T05H10.5, ufd-2	CSR Class 22G		156.848	-0.113328	0.893512		171.316	-1.39737	1.69073e-19
WBGene00006735	C26E6.8, ula-1	CSR Class 22G		31.9513	-0.706961	0.482473		34.8663	-1.01914	0.00465656
WBGene00006736	T10F2.3, ulp-1	CSR Class 22G		87.4537	-0.165833	0.882854		94.0854	-1.13059	9.41553e-09
WBGene00006737	ulp-2, Y38A8.3	CSR Class 22G		281.641	0.165378	0.793369		312.645	-0.666211	8.19887e-06
WBGene00006739	C41C4.6, ulp-4	CSR Class 22G		52.2019	0.201134	0.894044		68.6468	-0.933618	0.00122288
WBGene00006740	K02F2.4, ulp-5	CSR Class 22G		95.4914	-0.222597	0.813125		165.894	-0.876057	5.69081e-07
WBGene00006750	T10A3.1, unc-10	WAGO Class 22G		18.784	-1.49901	0.0835431		14.0419	-1.75237	0.00168978
WBGene00006753	K10D3.2, unc-14	WAGO Class 22G		4.89444	-1.27729	NA		3.43695	-0.251982	0.88037
WBGene00006755	unc-16, ZK1098.10	CSR Class 22G		71.7898	0.226834	0.830471		72.7116	-0.363959	0.153106
WBGene00006756	unc-17, ZC416.8	WAGO Class 22G		0.169788	-1.35698	NA		0.103421	0.30274	NA
WBGene00006763	JC8.10, unc-26	CSR Class 22G		44.4692	0.190207	0.910832		57.4107	-0.561987	0.078535
WBGene00006767	unc-31, ZK897.1	ERGO Class 26G		0	NA	NA		0	NA	NA
WBGene00006768	unc-32, ZK637.8	ALG Class 26G		2.07383	1.56789	NA		7.04196	3.5388	0.000706597
WBGene00006768	unc-32, ZK637.8	CSR Class 22G		131.513	-0.0170407	0.98809		157.223	-0.798131	4.59016e-06
WBGene00006770	unc-34, Y50D4C.1	CSR Class 22G		39.6488	-0.280401	0.841382		40.3404	-0.859448	0.0183923
WBGene00006771	tln-1, Y71G12B.11	WAGO Class 22G		11.8705	0.338162	0.906577		23.5755	0.101211	0.85432
WBGene00006773	unc-37, W02D3.9	CSR Class 22G		29.5355	0.45011	0.751494		31.464	-0.81258	0.0829374
WBGene00006776	T19B4.7, unc-40	WAGO Class 22G		74.0629	-0.165797	0.888424		70.7913	-0.501422	0.0438976
WBGene00006780	B0350.2, unc-44	ERGO Class 26G		0	NA	NA		0.23596	1.11751	NA
WBGene00006780	B0350.2, unc-44	WAGO Class 22G		2.89948	-0.634236	NA		2.27265	-2.11513	0.196635
WBGene00006784	T21C12.1, unc-49	WAGO Class 22G		21.8262	-0.584759	0.709637		21.2276	-0.350216	0.556137
WBGene00006785	T07A5.2, unc-50	ALG Class 26G		0.137291	0.566576	NA		0.103421	0.30274	NA
WBGene00006785	T07A5.2, unc-50	CSR Class 22G		25.0569	-0.598477	0.6634		27.9564	-0.887226	0.0493712
WBGene00006786	unc-51, Y60A3A.1	CSR Class 22G		12.6273	0.789349	0.731617		12.6148	-0.893313	0.136846
WBGene00006789	F11C3.3, unc-54	ALG Class 26G		0	NA	NA		0	NA	NA
WBGene00006793	unc-59, W09C5.2	CSR Class 22G		66.0582	-0.548562	0.410016		50.6868	-0.885464	0.00514589
WBGene00006794	C38C3.5, unc-60	ALG Class 26G		2.25635	-1.49552	NA		3.44227	2.84537	0.0388178
WBGene00006794	C38C3.5, unc-60	CSR Class 22G		91.8945	-0.083493	0.946494		85.526	-0.536198	0.0479271
WBGene00006795	unc-61, Y50E8A.4	CSR Class 22G		41.4747	-0.255701	0.871772		35.0928	-1.12254	0.00151972
WBGene00006796	T28F12.2, unc-62	CSR Class 22G		32.5241	-0.238399	0.891096		32.5511	-0.784655	0.0388109
WBGene00006801	K11C4.5, unc-68	WAGO Class 22G		10.9852	-0.11027	0.972892		4.586	-0.738553	0.518948
WBGene00006803	K11C4.3, unc-70	ERGO Class 26G		0	NA	NA		0	NA	NA
WBGene00006804	unc-71, Y37D8A.13	CSR Class 22G		84.224	-0.322065	0.744826		61.077	-0.368623	0.178445
WBGene00006805	F55C7.7, unc-73	CSR Class 22G		7.02289	-1.32197	NA		10.1776	-1.24968	0.0724703
WBGene00006808	C01G10.11, unc-76	CSR Class 22G		41.4715	0.425499	0.713201		53.2936	-0.448338	0.146865
WBGene00006812	F25C8.3, unc-80	WAGO Class 22G		1.5015	-1.36813	NA		0.920958	1.20824	NA
WBGene00006815	unc-83, W01A11.3	WAGO Class 22G		1.07167	1.04679	NA		0.678069	-2.16174	NA
WBGene00006816	F54B11.3, unc-84	CSR Class 22G		8.81416	-1.90505	NA		7.69295	-1.64392	0.0670893
WBGene00006817	F10G7.3, unc-85	CSR Class 22G		662.632	-0.144537	0.770133		657.17	-0.58767	2.01255e-10
WBGene00006823	C06A5.7, unc-94	CSR Class 22G		26.2724	-0.386655	0.824012		27.9741	-0.35161	0.465187
WBGene00006829	K11D2.3, unc-101	CSR Class 22G		59.9551	-0.179536	0.899938		58.8446	-0.612865	0.0224584
WBGene00006830	C30D11.1, unc-103	WAGO Class 22G		2.39725	0.26114	NA		3.60933	0.188937	0.907416
WBGene00006831	C52E12.2, unc-104	WAGO Class 22G		6.18088	0.067434	NA		18.9867	1.10518	0.01521
WBGene00006833	F53F10.4, unc-108	ALG Class 26G		0.168108	-1.35698	NA		0.572289	1.34294	NA
WBGene00006833	F53F10.4, unc-108	CSR Class 22G		38.2717	0.44306	0.741345		52.5785	-0.660247	0.02153
WBGene00006840	R05D3.7, unc-116	CSR Class 22G		244.927	-0.218765	0.715474		227.542	-1.29999	1.48862e-19
WBGene00006856	C13B4.2, usp-14	CSR Class 22G		54.8879	-0.282124	0.810037		74.6559	-0.904333	7.44071e-05
WBGene00006862	C42D8.3, pnk-4	CSR Class 22G		0	NA	NA		0.352792	0.357399	NA
WBGene00006868	M03A1.1, vab-1	CSR Class 22G		18.4122	-0.670941	0.723299		18.9728	-1.02897	0.0332154
WBGene00006876	vab-10, ZK1151.1	ERGO Class 26G		0.137291	0.566576	NA		0.393573	-1.17426	NA
WBGene00006876	vab-10, ZK1151.1	WAGO Class 22G		82.0416	-0.643869	0.206593		90.5339	-1.12693	4.25135e-07
WBGene00006888	vbh-1, Y54E10A.9	ALG Class 26G		2.04383	-2.62898	NA		3.03954	3.29653	0.0524949
WBGene00006888	vbh-1, Y54E10A.9	CSR Class 22G		351.599	-0.0404931	0.952993		334.424	-0.572694	9.39868e-06
WBGene00006889	pfd-3, T06G6.9	CSR Class 22G		24.0187	0.523544	0.739761		35.4365	-0.953342	0.00666345
WBGene00006894	T17A3.1, ver-1	WAGO Class 22G		1.02947	2.08726	NA		1.24562	-1.01168	0.64547
WBGene00006902	F44F1.7, vet-6	WAGO Class 22G		3.91683	1.14338	NA		6.60448	-0.0789774	0.940379
WBGene00006910	R10E11.8, vha-1	ALG Class 26G		0	NA	NA		0.103421	0.30274	NA
WBGene00006910	R10E11.8, vha-1	CSR Class 22G		6.93525	0.804795	NA		8.54769	-0.974766	0.226493
WBGene00006911	R10E11.2, vha-2	ALG Class 26G		2.98811	-1.68513	NA		5.65669	2.23694	0.0214567
WBGene00006916	C26H9A.1, vha-7	CSR Class 22G		49.3821	-0.74579	0.26698		42.6913	-0.934516	0.00221243
WBGene00006917	C17H12.14, vha-8	ALG Class 26G		1.0248	2.08044	NA		3.91415	4.46363	0.00190387
WBGene00006918	vha-9, ZK970.4	ALG Class 26G		0.233503	-1.35698	NA		3.17953	2.23474	0.111816
WBGene00006918	vha-9, ZK970.4	CSR Class 22G		9.64833	0.197301	NA		9.46945	-0.210588	0.818468
WBGene00006920	vha-11, Y38F2AL.3	CSR Class 22G		19.8475	-0.754056	0.605073		25.3522	-0.67874	0.142096
WBGene00006921	F20B6.2, vha-12	CSR Class 22G		7.43969	0.65835	NA		6.83457	-1.72904	0.0354924
WBGene00006922	F08G12.4, vhl-1	WAGO Class 22G		2.16517	0.59529	NA		4.21353	1.01104	0.407902
WBGene00006924	F56D12.5, vig-1	ALG Class 26G		2.16014	-0.964765	NA		2.71706	3.12472	0.0626977
WBGene00006924	F56D12.5, vig-1	CSR Class 22G		184.931	-0.193258	0.782521		174.345	-0.285059	0.087853
WBGene00006925	K09F5.2, vit-1	CSR Class 22G		0.698718	-0.428645	NA		0.92928	3.14882	NA
WBGene00006926	C42D8.2, vit-2	CSR Class 22G		0.824357	1.53951	NA		0.45736	2.12618	NA
WBGene00006931	T20D3.7, vps-26	CSR Class 22G		44.2033	0.161784	0.928711		44.2036	-0.668847	0.0299933
WBGene00006932	B0025.1, vps-34	CSR Class 22G		67.5419	-0.352242	0.696055		95.076	-1.14048	1.89247e-07
WBGene00006933	F59G1.3, vps-35	CSR Class 22G		73.6873	0.0439228	0.975022		90.2682	-0.940896	7.42591e-06
WBGene00006934	T21C9.2, vps-54	CSR Class 22G		91.8813	0.110411	0.93249		90.8941	-1.13789	2.50185e-06
WBGene00006935	vars-1, ZC513.4	CSR Class 22G		38.6824	0.212246	0.901203		40.2511	-0.681377	0.0464637
WBGene00006936	glp-4, Y87G2A.5	CSR Class 22G		160.325	-0.523996	0.103052		207.812	-0.999115	3.98298e-11
WBGene00006939	C01G12.4, wee-1.2	WAGO Class 22G		9.27343	0.476882	NA		2.1926	-0.778798	0.656048
WBGene00006940	wee-1.3, Y53C12A.1	ALG Class 26G		3.73303	-0.658512	NA		10.8852	2.14473	0.00615091
WBGene00006940	wee-1.3, Y53C12A.1	CSR Class 22G		89.7773	-0.353547	0.635472		105.175	-0.662269	0.00182045
WBGene00006941	C46C2.1, wnk-1	CSR Class 22G		220.663	-0.162632	0.813125		208.376	-0.584585	7.28169e-05
WBGene00006943	B0336.1, wrm-1	CSR Class 22G		303.332	0.0367615	0.958761		333.707	-0.904736	3.30683e-16
WBGene00006944	F18C5.2, wrn-1	CSR Class 22G		57.0322	0.0398153	0.977708		70.7325	-0.750704	0.00260134
WBGene00006957	C07G1.4, wsp-1	CSR Class 22G		94.1562	0.0336579	0.977356		88.6484	-0.61556	0.00562864
WBGene00006958	R06C1.3, wve-1	CSR Class 22G		55.1826	-0.671056	0.401032		61.8332	-0.762083	0.00382786
WBGene00006959	R74.3, xbp-1	CSR Class 22G		41.2101	-1.57349	0.000711203		48.3559	-1.84727	5.80474e-09
WBGene00006962	C18A11.5, xol-1	WAGO Class 22G		6.87188	0.358141	NA		9.84628	-0.0129935	0.988681
WBGene00006963	K07G5.2, xpa-1	CSR Class 22G		34.9509	-0.102696	0.956898		51.4486	-0.384141	0.234259
WBGene00006964	xrn-2, Y48B6A.3	CSR Class 22G		540.624	-0.133785	0.813125		459.292	-0.659916	1.81884e-09
WBGene00006974	M03D4.1, zen-4	CSR Class 22G		357.294	0.107628	0.880113		394.484	-0.989691	2.84433e-21
WBGene00006975	F54F2.2, zfp-1	ALG Class 26G		0.274582	1.41072	NA		0.147297	-1.13993	NA
WBGene00006976	K02B12.8, zhp-3	CSR Class 22G		29.6855	-0.501324	0.728603		43.2677	-1.33385	3.38309e-05
WBGene00006977	F59B2.6, zif-1	CSR Class 22G		46.2268	0.378757	0.740204		60.6932	-1.62537	6.86501e-08
WBGene00006982	Y48A6A.1, zig-5	WAGO Class 22G		24.8958	-0.779693	0.483929		31.7463	-0.821332	0.0352065
WBGene00006984	F54D7.4, zig-7	CSR Class 22G		0.144479	0.566576	NA		0.35394	1.75352	NA
WBGene00006985	Y39E4B.8, zig-8	WAGO Class 22G		1.42493	-0.568789	NA		2.4446	0.137155	0.949216
WBGene00006986	Y75B8A.35, zip-1	WAGO Class 22G		6.65403	0.166614	NA		7.07136	0.00520779	0.995975
WBGene00006988	F59E12.2, zyg-1	CSR Class 22G		116.874	0.0685803	0.952993		126.099	-0.755909	3.17445e-05
WBGene00006993	Y79H2A.11, zyg-8	CSR Class 22G		168.036	-0.147396	0.835924		179.997	-1.06065	3.62991e-10
WBGene00006994	F22B5.7, zyg-9	CSR Class 22G		467.549	-0.232723	0.536865		435.162	-0.951661	2.19918e-18
WBGene00006996	C08B11.1, zyg-11	CSR Class 22G		125.773	-0.180172	0.869068		150.715	-0.778527	1.05517e-06
WBGene00006997	ZK546.1, zyg-12	CSR Class 22G		123.966	-0.222437	0.782521		157.915	-1.07348	1.00399e-10
WBGene00007000	tufm-1, Y71H2AM.23	CSR Class 22G		59.4539	-0.478024	0.597154		61.8817	-0.782731	0.0130711
WBGene00007007	C44C8.6, mak-2	CSR Class 22G		5.70852	-0.398549	NA		7.02508	-0.475667	0.638483
WBGene00007008	R05D3.4, rfp-1	CSR Class 22G		54.014	-0.0976249	0.948872		69.1367	-0.93881	0.000122086
WBGene00007009	wwp-1, Y65B4BR.4	CSR Class 22G		322.233	-0.0381892	0.957132		314.163	-0.734886	1.33638e-09
WBGene00007010	alx-1, R10E12.1	CSR Class 22G		68.0152	-0.49892	0.472839		66.008	-1.21878	2.88345e-07
WBGene00007011	mdt-1.2, T23C6.1	CSR Class 22G		6.66356	-1.06077	NA		9.83873	-1.5877	0.0273081
WBGene00007012	mdt-4, ZK546.13	CSR Class 22G		95.6274	-0.310432	0.725289		0	NA	NA
WBGene00007012	mdt-4, ZK546.13	ERGO Class 26G		0	NA	NA		94.5607	-1.19204	1.92698e-08
WBGene00007014	mdt-10, T09A5.6	CSR Class 22G		13.578	-0.341393	0.901203		15.9245	-1.20295	0.053485
WBGene00007015	mdt-11, R144.9	WAGO Class 22G		17.958	-0.740559	0.63429		29.915	-0.856915	0.0304304
WBGene00007016	mdt-15, R12B2.5	CSR Class 22G		166.505	0.219964	0.767321		179.085	-0.408941	0.0327774
WBGene00007017	mdt-17, Y113G7B.18	CSR Class 22G		87.6084	-0.184691	0.87573		103.023	-0.847133	2.72618e-05
WBGene00007018	C55B7.9, mdt-18	CSR Class 22G		11.3255	-0.702046	0.764561		17.5542	-0.758605	0.158908
WBGene00007019	mdt-19, Y71H2B.6	CSR Class 22G		11.3441	-0.354319	0.918035		9.3449	-0.831227	0.272512
WBGene00007020	mdt-20, Y104H12D.1	CSR Class 22G		6.62626	-0.800902	NA		5.12956	0.0102673	0.993245
WBGene00007023	mdt-27, T18H9.6	CSR Class 22G		70.9983	-0.24458	0.820526		71.3984	-0.840924	0.00113837
WBGene00007024	plin-1, W01A8.1	CSR Class 22G		57.5765	-0.0922405	0.949619		48.4921	-1.08342	0.000252102
WBGene00007025	K08E3.8, mdt-29	WAGO Class 22G		60.1751	-0.321045	0.764577		64.3335	-0.391944	0.172382
WBGene00007027	ssl-1, Y111B2A.22	CSR Class 22G		208.138	-0.183125	0.793065		244.248	-0.691828	4.91354e-06
WBGene00007028	C47D12.1, trr-1	CSR Class 22G		303.382	-0.164929	0.782521		367.758	-1.05446	6.62222e-17
WBGene00007029	mys-1, VC5.4	CSR Class 22G		77.7685	0.410065	0.593502		88.4647	-1.02711	2.8703e-07
WBGene00007030	epc-1, Y111B2A.11	CSR Class 22G		121.622	-0.253082	0.739603		122.231	-0.401517	0.0414628
WBGene00007042	C26C6.1, pbrm-1	CSR Class 22G		145.498	-0.0619126	0.949619		171.613	-1.11417	3.77649e-12
WBGene00007043	algn-10, T24D1.4	CSR Class 22G		6.53507	1.51005	NA		7.80734	-1.4054	0.0920217
WBGene00007047	T20F10.1, wts-1	WAGO Class 22G		2.999	-2.11299	NA		4.04495	-1.01135	0.444644
WBGene00007048	C16A3.7, nfx-1	CSR Class 22G		239.312	0.116261	0.880113		272.503	-1.18438	2.50331e-21
WBGene00007050	F18C5.3, utp-20	CSR Class 22G		129.925	-0.000556683	0.9995		155.644	-1.11043	1.10394e-10
WBGene00007053	chd-7, T04D1.4	CSR Class 22G		37.9406	-0.960581	0.186073		24.8329	-1.45041	0.000347588
WBGene00007054	B0379.4, scpl-1	CSR Class 22G		28.589	-0.117523	0.957088		26.2797	-0.860511	0.027966
WBGene00007055	F41E6.6, tag-196	WAGO Class 22G		1.14594	-2.73852	NA		0	NA	NA
WBGene00007059	F08C6.3, vps-52	CSR Class 22G		8.98424	-1.43003	NA		9.56095	-0.712929	0.332644
WBGene00007060	T26A5.1, wht-6	WAGO Class 22G		4.81719	0.981966	NA		5.7511	0.281045	0.818962
WBGene00007062	ebp-3, Y59A8B.9	CSR Class 22G		20.6689	0.123639	0.957088		20.3517	-0.554133	0.22953
WBGene00007063	2L52.1	WAGO Class 22G		1.74411	-0.517331	NA		2.39824	0.135254	0.945137
WBGene00007075	AC8.3	WAGO Class 22G		16.3736	0.389269	0.862999		25.274	-0.544436	0.207916
WBGene00007076	AC8.4	WAGO Class 22G		8.46265	-0.747538	NA		12.2663	-0.00546911	0.99438
WBGene00007079	AC8.7	WAGO Class 22G		11.1577	-0.0342956	0.991702		21.7541	0.22826	0.657143
WBGene00007080	AH6.2, sfxn-1.1	ALG Class 26G		15.7564	-0.0115899	0.996009		56.2416	4.02845	4.02304e-26
WBGene00007081	AH6.3	ALG Class 26G		15.8988	0.648876	0.782521		43.2845	3.14894	1.61989e-16
WBGene00007082	acs-10, AH10.1	ALG Class 26G		4.30147	-0.559442	NA		13.36	4.16564	5.91799e-07
WBGene00007087	B0001.2	CSR Class 22G		33.9567	-0.30458	0.835924		49.8849	-1.15299	1.73029e-05
WBGene00007090	B0001.5	WAGO Class 22G		39.8258	0.0532276	0.976969		41.0096	-0.284913	0.502505
WBGene00007091	B0001.6, eri-12	WAGO Class 22G		5.74001	-0.331149	NA		2.56891	-0.35442	0.86323
WBGene00007092	B0001.7	CSR Class 22G		147.139	0.23749	0.756887		162.865	-0.756501	3.73936e-07
WBGene00007093	B0001.8	CSR Class 22G		64.691	-0.114096	0.936018		61.8747	-0.626846	0.0370479
WBGene00007094	B0019.2	CSR Class 22G		16.6406	-0.194053	0.940829		30.4605	-0.955051	0.0104324
WBGene00007099	B0024.9, trx-2	WAGO Class 22G		7.80983	-1.12976	NA		7.98386	-1.41351	0.0553076
WBGene00007100	asps-1, B0024.10	CSR Class 22G		66.7402	0.0704093	0.960978		80.6572	-1.20695	1.81211e-07
WBGene00007101	B0024.11	CSR Class 22G		67.9119	-0.010625	0.993924		78.3131	-1.48182	1.59361e-09
WBGene00007102	B0024.13	CSR Class 22G		5.00338	0.58642	NA		8.72958	0.246755	0.79415
WBGene00007105	B0035.1, znf-207	CSR Class 22G		34.9151	0.140372	0.9392		42.1784	-1.15004	0.000409454
WBGene00007106	B0035.3	CSR Class 22G		3.87771	1.27656	NA		6.66138	-1.53607	0.0788868
WBGene00007107	B0035.4, pfd-4	CSR Class 22G		2.9279	-0.960557	NA		5.93893	-1.30427	0.13747
WBGene00007109	B0035.6, edg-1	CSR Class 22G		124.39	-0.201401	0.812551		151.076	-0.780982	1.00632e-05
WBGene00007110	B0035.11, leo-1	CSR Class 22G		77.4126	-0.132332	0.924894		93.2413	-1.1206	1.67372e-08
WBGene00007111	B0035.12, sart-3	CSR Class 22G		92.6441	-0.0866853	0.940829		122.904	-0.952952	7.1581e-08
WBGene00007113	B0035.15	CSR Class 22G		14.3254	-0.451278	0.846799		13.5953	0.0779742	0.914795
WBGene00007114	B0035.16, mttu-1	WAGO Class 22G		0.631644	-0.241074	NA		1.18489	0.229983	0.936012
WBGene00007117	B0240.2, spe-42	ALG Class 26G		0.168108	-1.35698	NA		2.62942	3.86555	0.0172968
WBGene00007118	B0240.4, npp-22	CSR Class 22G		65.84	0.0500622	0.971049		71.0043	-0.608622	0.0314536
WBGene00007119	B0250.2, calf-1	WAGO Class 22G		9.1051	-0.359891	NA		7.77251	-1.24052	0.0969746
WBGene00007122	B0250.5	CSR Class 22G		17.7308	-0.303206	0.899744		19.7774	-0.698751	0.137028
WBGene00007124	B0250.7	WAGO Class 22G		7.47935	-0.964998	NA		3.65353	-0.464369	0.73103
WBGene00007125	B0250.8	WAGO Class 22G		126.338	-0.04913	0.965183		125.576	-0.312123	0.140596
WBGene00007129	B0272.3	WAGO Class 22G		2.95118	-0.685707	NA		2.89707	-1.49011	0.285954
WBGene00007133	B0284.3	WAGO Class 22G		50.8174	-0.776744	0.31578		46.4781	-0.223744	0.556079
WBGene00007135	B0285.1, cdk-12	CSR Class 22G		60.1971	0.332277	0.760237		77.2893	-0.549717	0.0286766
WBGene00007137	B0285.4, lcmt-1	CSR Class 22G		15.7087	-0.501922	0.832711		20.2666	-0.834182	0.0720914
WBGene00007139	B0285.7, mnp-1	WAGO Class 22G		7.84857	-0.688261	NA		8.11753	-2.07855	0.00445508
WBGene00007144	B0334.4	CSR Class 22G		20.426	-0.598472	0.706347		20.606	-0.691687	0.140796
WBGene00007150	acly-2, B0365.1	CSR Class 22G		58.4205	-0.164404	0.906577		68.7225	-0.963077	4.47751e-05
WBGene00007156	B0379.2	ALG Class 26G		0.933933	-0.295275	NA		8.69747	3.85197	9.87586e-05
WBGene00007159	B0379.7	ALG Class 26G		15.2179	-0.160355	0.957132		24.7087	2.88695	6.65069e-10
WBGene00007162	B0391.5, fbxa-153	WAGO Class 22G		1.34549	-2.94844	NA		2.97612	-1.17402	0.457425
WBGene00007164	B0391.9, fbxa-139	WAGO Class 22G		3.30324	-1.25173	NA		3.31208	-1.32698	0.26671
WBGene00007165	B0391.10	WAGO Class 22G		58.1009	-0.618166	0.403955		52.8449	-0.0804307	0.826254
WBGene00007167	B0393.2, rbg-3	CSR Class 22G		14.6864	-0.658678	0.743523		15.667	-0.856911	0.144558
WBGene00007168	B0393.3	CSR Class 22G		52.9908	-0.186354	0.904255		48.7378	-1.17096	2.11698e-05
WBGene00007169	B0393.4	ALG Class 26G		1.69891	-0.0260664	NA		4.60887	0.7574	0.556034
WBGene00007179	B0457.4	WAGO Class 22G		4.23956	0.820646	NA		15.3997	1.40468	0.00696454
WBGene00007184	B0464.2, ctr-9	CSR Class 22G		39.9335	-0.319319	0.822914		51.1783	-1.36021	3.92089e-07
WBGene00007185	B0464.3, nlp-36	CSR Class 22G		4.57404	0.991834	NA		5.1107	-0.846324	0.528379
WBGene00007186	B0464.6	CSR Class 22G		49.8288	-0.176259	0.906286		57.0619	-0.562566	0.0384707
WBGene00007187	B0464.8, tag-342	CSR Class 22G		13.6437	-0.623611	0.794316		24.2357	-0.986526	0.0236569
WBGene00007188	B0464.9	CSR Class 22G		32.6968	-0.153548	0.936018		16.7504	-1.19874	0.0152731
WBGene00007189	B0491.1, pigm-1	CSR Class 22G		72.6076	-0.283042	0.819697		93.7173	-0.951899	7.84691e-05
WBGene00007190	B0491.3, rmd-3	ALG Class 26G		3.36803	0.338162	NA		10.5032	1.77568	0.0084876
WBGene00007192	B0491.5	CSR Class 22G		22.2477	0.0689468	0.976969		23.8463	-0.487327	0.349054
WBGene00007193	B0491.6	CSR Class 22G		41.6905	0.130545	0.938479		51.0407	-1.13325	0.00030654
WBGene00007194	B0491.7	CSR Class 22G		60.5549	-0.482411	0.535997		73.3507	-0.712575	0.00542905
WBGene00007195	B0513.2, thoc-7	CSR Class 22G		44.5745	0.0178222	0.99263		51.0285	-0.0849831	0.825327
WBGene00007197	B0513.5, prdh-1	WAGO Class 22G		1.02707	2.08608	NA		2.75363	-1.06347	0.516089
WBGene00007201	B0564.1, exos-4.1	CSR Class 22G		10.3529	0.33702	0.927052		14.1577	-0.507197	0.373811
WBGene00007205	B0564.5	WAGO Class 22G		0.137291	0.566576	NA		0.90251	1.14266	NA
WBGene00007209	BE10.1	ALG Class 26G		1.19518	1.2814	NA		7.7965	3.0229	0.000682238
WBGene00007213	C01A2.1	ERGO Class 26G		389.319	0.840217	6.19345e-05		506.266	-0.31052	0.0163861
WBGene00007213	C01A2.1	WAGO Class 22G		28.5591	1.56833	0.0115259		41.2918	-1.03109	0.000469049
WBGene00007215	C01A2.3, oxa-1	WAGO Class 22G		17.4743	-0.691761	0.715451		27.5763	-0.470225	0.268184
WBGene00007216	C01A2.4	CSR Class 22G		2.92995	0.55845	NA		2.25434	-3.3401	0.0657996
WBGene00007218	C01A2.6	WAGO Class 22G		5.0256	0.459772	NA		7.19909	1.00302	0.233918
WBGene00007220	C01B9.1	WAGO Class 22G		0.144479	0.566576	NA		0	NA	NA
WBGene00007221	C01F6.1, cpna-3	CSR Class 22G		11.0399	-0.341253	0.914713		20.2732	-0.500363	0.360343
WBGene00007222	C01F6.2	ALG Class 26G		3.35026	1.49798	NA		12.9259	3.57346	2.28714e-05
WBGene00007223	C01F6.9	ALG Class 26G		0.751449	0.248358	NA		1.50105	3.86634	0.0614483
WBGene00007225	C01G6.3	CSR Class 22G		13.0072	-1.3006	0.359156		10.5051	-0.718957	0.314798
WBGene00007227	C01G6.5	CSR Class 22G		24.6632	-0.716554	0.568747		30.2407	-0.832412	0.0353008
WBGene00007230	C01G10.1	ALG Class 26G		2.50642	1.90333	NA		29.982	4.06602	2.08006e-14
WBGene00007235	ahsa-1, C01G10.8	CSR Class 22G		31.7488	-0.57223	0.662232		33.6271	-0.775521	0.0571055
WBGene00007239	C01G10.14	ALG Class 26G		18.2298	1.70583	0.0525922		63.542	2.51833	7.59521e-20
WBGene00007242	C01G12.1, madf-5	WAGO Class 22G		7.28966	-0.182202	NA		15.9053	-0.758849	0.172714
WBGene00007244	C01G12.3	ALG Class 26G		1.63308	1.09788	NA		5.10928	2.08074	0.0615062
WBGene00007248	C01G12.8, catp-4	ALG Class 26G		4.70962	0.377834	NA		10.3151	5.15223	2.99285e-05
WBGene00007249	C01G12.9	ALG Class 26G		7.86833	0.464655	NA		26.3223	2.9039	3.93323e-10
WBGene00007255	C01H6.6, cnnm-4	ALG Class 26G		2.3007	-0.397549	NA		8.89621	3.55386	0.000137493
WBGene00007256	C01H6.7, swsn-9	CSR Class 22G		43.1592	-0.258653	0.869697		38.8175	-0.892023	0.00517971
WBGene00007258	C01H6.9, hasp-1	CSR Class 22G		173.008	-0.150398	0.862577		277.487	-1.47632	4.6501e-29
WBGene00007269	C03C10.2	ALG Class 26G		1.33639	1.02712	NA		3.72208	5.17125	0.000457435
WBGene00007270	C03C10.4, rei-1	ALG Class 26G		1.39184	0.0410898	NA		7.64371	3.0345	0.00100067
WBGene00007274	C03C11.1	ALG Class 26G		6.48116	0.976291	NA		24.7272	2.15056	9.18699e-06
WBGene00007277	asfl-1, C03D6.5	CSR Class 22G		24.29	-0.716693	0.565689		23.9984	-1.38038	0.00161797
WBGene00007278	C03D6.6, lab-1	CSR Class 22G		13.4872	0.30699	0.919631		24.0389	-0.83797	0.051226
WBGene00007280	C03E10.2	WAGO Class 22G		1.60015	0.209675	NA		2.03045	0.0819183	0.963591
WBGene00007281	C03E10.3	WAGO Class 22G		1.95014	-1.23464	NA		1.30082	0.38765	0.865606
WBGene00007287	C04A11.3, gck-4	CSR Class 22G		45.1633	-0.327377	0.802617		39.0606	-1.56644	5.84521e-06
WBGene00007296	arrd-25, C04C11.2	CSR Class 22G		1.55288	-0.296785	NA		0.511596	-1.68592	NA
WBGene00007298	C04F12.2	WAGO Class 22G		2.35511	-1.60465	NA		1.88753	-0.605003	0.728588
WBGene00007303	C04F12.9, rnh-1.3	WAGO Class 22G		38.7071	0.700467	0.423169		53.0325	0.812317	0.00962725
WBGene00007305	C04G2.2, ttbk-5	ALG Class 26G		3.62435	0.0616079	NA		7.67349	2.34095	0.00619701
WBGene00007306	C04G2.5	ALG Class 26G		8.32498	0.1328	NA		22.6252	2.99107	1.80351e-09
WBGene00007307	C04G2.8, spch-1	ALG Class 26G		148.293	0.420992	0.547348		258.079	1.44042	4.44527e-26
WBGene00007308	C04G2.9	ALG Class 26G		3.83051	1.25534	NA		9.20345	2.65408	0.00169767
WBGene00007309	C04G2.10	ALG Class 26G		0	NA	NA		0.108367	0.30274	NA
WBGene00007309	C04G2.10	WAGO Class 22G		69.9621	-0.234188	0.824248		91.3618	0.941627	2.82755e-05
WBGene00007329	C05C10.2	CSR Class 22G		72.2086	-0.0744747	0.952993		82.3516	-1.17586	2.22642e-08
WBGene00007330	C05C10.3	CSR Class 22G		8.8953	-0.287411	NA		12.6582	-1.45731	0.0117422
WBGene00007331	C05C10.4, pho-11	WAGO Class 22G		1.77963	0.671709	NA		1.00179	1.32107	NA
WBGene00007332	C05C10.5	CSR Class 22G		74.0341	-0.207156	0.835924		54.7379	-0.807426	0.00522194
WBGene00007333	C05C10.6, ufd-3	CSR Class 22G		66.7269	-0.29761	0.768351		66.943	-0.898502	0.000483145
WBGene00007335	C05C12.1	ALG Class 26G		3.87587	2.07775	NA		17.0981	3.82231	9.62421e-08
WBGene00007337	C05C12.5	ALG Class 26G		29.4552	0.592924	0.743628		86.7023	2.89738	1.15017e-29
WBGene00007352	C06A1.1, cdc-48.1	ALG Class 26G		6.8587	-0.724152	NA		11.4772	3.65127	2.32509e-05
WBGene00007352	C06A1.1, cdc-48.1	CSR Class 22G		319.191	-0.0336647	0.971049		302.7	-0.686451	1.25692e-07
WBGene00007354	C06A1.3	ALG Class 26G		5.99356	1.28742	NA		29.2076	4.03209	2.33867e-14
WBGene00007354	C06A1.3	WAGO Class 22G		11.4529	0.93462	0.666528		27.7084	1.61771	0.000154568
WBGene00007355	C06A1.5, rpb-6	CSR Class 22G		27.4026	0.00542301	0.998001		33.3898	-0.850565	0.0155047
WBGene00007363	C06B3.4, stdh-1	ALG Class 26G		0	NA	NA		1.78028	4.1159	0.0274842
WBGene00007371	C06B8.5	WAGO Class 22G		0.137291	0.566576	NA		0.90251	1.14266	NA
WBGene00007372	C06B8.7	WAGO Class 22G		11.7937	-1.12716	0.503147		33.8025	0.0695267	0.886264
WBGene00007376	C06C3.5	WAGO Class 22G		95.5789	-0.374904	0.567535		80.494	-0.057535	0.881534
WBGene00007378	C06C3.8, lido-17	WAGO Class 22G		7.61604	0.764834	NA		15.5248	1.12133	0.0422546
WBGene00007381	C06C6.7	ALG Class 26G		0.48561	-1.17646	NA		4.02223	1.12631	0.372847
WBGene00007382	C06C6.8	ALG Class 26G		1.00228	2.05022	NA		4.2293	5.35603	0.000110525
WBGene00007383	C06C6.9	ALG Class 26G		0.147713	0.566576	NA		0.407368	1.98235	NA
WBGene00007385	atp-5, C06H2.1	ALG Class 26G		0.137291	0.566576	NA		0.650885	2.66971	NA
WBGene00007385	atp-5, C06H2.1	CSR Class 22G		43.7882	0.329429	0.792692		33.3321	-0.475066	0.267598
WBGene00007386	C06H2.2	CSR Class 22G		48.5948	-0.612828	0.450826		58.8579	-1.31636	3.72216e-07
WBGene00007390	C06H2.6, lmtr-3	CSR Class 22G		7.978	-0.719515	NA		11.4957	-0.895478	0.180796
WBGene00007391	C06H2.7	WAGO Class 22G		2.61982	-1.026	NA		2.66759	-1.73193	0.269646
WBGene00007400	bud-31, C07A9.2	CSR Class 22G		21.7847	0.0397676	0.987779		22.5263	-1.32453	0.0102918
WBGene00007405	C07A9.9	WAGO Class 22G		6.25512	0.656322	NA		7.527	-0.0248229	0.980083
WBGene00007412	C07E3.1, stip-1	CSR Class 22G		47.4466	0.167353	0.910491		49.3988	-0.703778	0.0136381
WBGene00007413	C07E3.2, pro-2	CSR Class 22G		56.706	0.0737831	0.957132		67.3728	-1.04885	1.41997e-05
WBGene00007415	C07E3.4	ALG Class 26G		0.967985	-1.26063	NA		5.73658	3.64525	0.00157792
WBGene00007417	C07E3.6, ceh-58	WAGO Class 22G		1.54766	-2.11418	NA		3.19753	-0.68741	0.61628
WBGene00007428	C08B6.7, wdr-20	CSR Class 22G		68.7909	-0.0661205	0.959705		57.8082	-0.207328	0.509342
WBGene00007433	C08B11.3, swsn-7	CSR Class 22G		201.195	-0.134414	0.847748		214.905	-1.06117	2.02992e-12
WBGene00007436	C08B11.9	CSR Class 22G		38.7358	0.0440303	0.980431		39.6967	-0.624697	0.0720914
WBGene00007446	C08F8.4, mboa-4	ALG Class 26G		9.41673	0.318881	NA		22.3358	4.24384	1.37632e-10
WBGene00007448	C08F8.6	ALG Class 26G		1.09821	-0.722008	NA		5.9201	3.69656	0.00144845
WBGene00007449	C08F8.9	CSR Class 22G		4.1186	-0.482623	NA		5.61833	-1.04369	0.297433
WBGene00007454	C08F11.7	WAGO Class 22G		20.9709	0.291709	0.894434		32.6664	0.906505	0.0483702
WBGene00007457	C08F11.10	ALG Class 26G		9.2191	0.826387	NA		42.8468	3.2497	7.27474e-19
WBGene00007463	C08H9.2, vgln-1	CSR Class 22G		154.36	-0.0941823	0.922934		160.767	-0.43847	0.0087921
WBGene00007464	algn-8, C08H9.3	CSR Class 22G		29.2491	-0.214076	0.931294		38.5472	-1.1153	0.00141014
WBGene00007476	C09E9.1	CSR Class 22G		5.54121	-0.0924495	NA		9.86968	-0.102815	0.91756
WBGene00007478	C09F9.1	ALG Class 26G		1.0957	2.09044	NA		2.19991	-0.36049	0.848015
WBGene00007485	C09G1.3	WAGO Class 22G		12.8382	-0.444823	0.858004		4.75321	-0.948664	0.433839
WBGene00007487	C09G1.5	WAGO Class 22G		1.00273	3.27106	NA		0.451266	0.885735	NA
WBGene00007488	C09G5.2, dph-2	CSR Class 22G		23.1639	-0.168755	0.943364		19.7501	-1.30525	0.0041992
WBGene00007489	C09G5.7	ALG Class 26G		0.686616	-0.45759	NA		4.42156	2.81124	0.0205451
WBGene00007489	C09G5.7	WAGO Class 22G		7.21147	-1.24513	NA		12.6727	-0.775604	0.273275
WBGene00007493	C09G9.2, npp-23	CSR Class 22G		57.3713	-0.725639	0.203742		75.0348	-1.15229	2.2441e-06
WBGene00007500	C09H10.6, nasp-1	CSR Class 22G		34.6916	-0.511884	0.679334		32.6636	-1.1732	0.00253466
WBGene00007501	apc-17, C09H10.7	CSR Class 22G		94.0199	-0.428399	0.529103		113.811	-1.14591	9.38346e-09
WBGene00007504	C09H10.10, nbs-1	CSR Class 22G		91.8352	0.0676466	0.954869		113.982	-0.997124	5.12913e-06
WBGene00007505	C10C5.1, pezo-1	CSR Class 22G		660.05	0.0962345	0.869697		736.935	-0.782038	2.6912e-15
WBGene00007512	C10C6.3	ALG Class 26G		20.1423	-0.576979	0.777049		82.7238	2.83464	4.5488e-27
WBGene00007514	C10C6.6, catp-8	CSR Class 22G		25.8938	-0.406251	0.816142		33.2178	-1.2045	0.000583713
WBGene00007523	C11G6.2	ERGO Class 26G		45.694	1.45455	0.00176502		35.9539	0.0453298	0.92482
WBGene00007529	C11H1.3	CSR Class 22G		2.88745	-1.67521	NA		1.35724	-2.41308	0.231761
WBGene00007538	C12D8.9	ALG Class 26G		1.38421	1.34623	NA		7.56009	2.73073	0.00316432
WBGene00007545	C13B4.1	WAGO Class 22G		35.9418	0.0484887	0.978427		43.7355	-0.172219	0.670343
WBGene00007547	C13C4.2, nhr-154	CSR Class 22G		2.3589	-0.45394	NA		1.4752	-1.50773	0.489912
WBGene00007554	C13G3.3, pptr-2	ALG Class 26G		1.36608	0.0119037	NA		1.65475	4.00119	0.0278981
WBGene00007554	C13G3.3, pptr-2	CSR Class 22G		79.6936	0.0489905	0.970618		80.5175	-0.948233	0.000113353
WBGene00007555	C14A4.1, dohh-1	CSR Class 22G		49.4612	0.0211477	0.990987		82.8776	-1.22009	1.90072e-07
WBGene00007556	algn-9, C14A4.3	CSR Class 22G		47.7764	-0.188498	0.901203		63.3644	-0.928447	0.000402773
WBGene00007561	C14A4.11, ccm-3	ALG Class 26G		1.40784	0.575422	NA		3.97518	2.60462	0.0341625
WBGene00007561	C14A4.11, ccm-3	CSR Class 22G		34.7172	0.175146	0.931781		44.8414	-0.725237	0.0146192
WBGene00007563	C14A4.13	ALG Class 26G		12.5533	-0.25293	0.936018		39.3199	2.79569	2.58982e-12
WBGene00007564	C14A4.14, mrps-22	CSR Class 22G		55.5237	0.00432586	0.997452		59.8966	-0.881331	0.00821772
WBGene00007568	C14A6.4	WAGO Class 22G		0.137291	0.566576	NA		0.90251	1.14266	NA
WBGene00007570	C14A6.6	ALG Class 26G		0	NA	NA		0.993869	1.37191	NA
WBGene00007573	C14B1.2	CSR Class 22G		12.7101	-1.04182	0.572326		16.3727	-1.4	0.00849655
WBGene00007574	C14B1.3	CSR Class 22G		2.92161	-0.872918	NA		2.78454	3.1418	0.0490516
WBGene00007576	C14B1.5, dph-1	CSR Class 22G		27.0437	-0.927293	0.296525		38.1705	-0.975345	0.00434845
WBGene00007579	C14B1.8	CSR Class 22G		11.7796	0.186293	0.952993		14.5476	-0.73344	0.249619
WBGene00007581	alkb-8, C14B1.10	CSR Class 22G		42.6911	-0.0918844	0.96132		63.0825	-0.740308	0.00302852
WBGene00007586	C14C10.3, ril-2	CSR Class 22G		46.9473	0.342905	0.802276		60.819	-1.18892	0.000110941
WBGene00007587	C14C10.4, mma-1	CSR Class 22G		72.2946	-0.326813	0.729209		82.5957	-1.17655	4.75824e-06
WBGene00007588	C14C10.5	CSR Class 22G		102.908	0.0794111	0.946556		128.42	-0.808121	4.09334e-05
WBGene00007597	C15A11.2	ALG Class 26G		9.81718	1.32728	NA		28.4698	3.01442	5.26764e-10
WBGene00007600	C15C6.1	WAGO Class 22G		16.3063	0.258553	0.931385		19.7947	-0.0180191	0.977893
WBGene00007602	C15C6.3	CSR Class 22G		136.448	-0.187432	0.824012		137.805	-0.569549	0.00138475
WBGene00007609	C15C8.7	WAGO Class 22G		9.67943	0.8851	NA		17.7148	-0.779338	0.127819
WBGene00007610	C15H7.3	ALG Class 26G		5.31242	0.0365729	NA		22.034	3.04748	2.04306e-09
WBGene00007611	C15H7.4	ALG Class 26G		0.168108	-1.35698	NA		3.10422	4.12192	0.00631139
WBGene00007615	C15H11.5, set-31	CSR Class 22G		275.723	0.153094	0.802276		472.629	-0.436033	0.000221326
WBGene00007616	C15H11.8, rpoa-12	CSR Class 22G		28.1644	-0.242836	0.901203		35.3266	-0.804366	0.0156172
WBGene00007617	C15H11.9, rrbs-1	CSR Class 22G		98.2925	-0.0348221	0.976384		112.809	-1.32276	3.90481e-12
WBGene00007620	C16C2.3, ocrl-1	CSR Class 22G		48.622	0.196829	0.899744		62.1769	-1.0735	1.35223e-05
WBGene00007621	C16C2.4	CSR Class 22G		18.4954	-0.386237	0.873826		17.0439	-1.49604	0.00837166
WBGene00007622	C16C10.1	CSR Class 22G		47.0534	-0.462681	0.662232		49.341	-1.02	0.00228387
WBGene00007623	C16C10.2	CSR Class 22G		22.8628	-0.599681	0.69559		15.5917	-0.656969	0.226514
WBGene00007624	C16C10.3, hrde-1	ALG Class 26G		2.2009	0.533405	NA		5.78205	2.2886	0.0214567
WBGene00007624	C16C10.3, hrde-1	CSR Class 22G		508.672	0.0187752	0.977356		637.393	-0.761907	9.27359e-18
WBGene00007625	C16C10.4	CSR Class 22G		11.884	0.551654	0.822508		27.1541	-0.684868	0.0771457
WBGene00007626	C16C10.5, rnf-121	WAGO Class 22G		13.2422	-0.431703	0.897956		26.1114	-0.836327	0.0332038
WBGene00007627	C16C10.6, ccdc-55	CSR Class 22G		16.7871	-0.754902	0.664205		21.1088	-0.783336	0.0812134
WBGene00007628	C16C10.8	CSR Class 22G		21.3762	-0.733735	0.598527		17.4714	-0.823747	0.139124
WBGene00007630	C16C10.11, har-1	CSR Class 22G		52.0155	0.0085581	0.995352		46.612	0.020823	0.960541
WBGene00007633	C16D2.1	ALG Class 26G		3.61202	1.21055	NA		12.3534	3.13793	1.48049e-05
WBGene00007639	C17D12.5	ALG Class 26G		1.53684	1.55458	NA		4.29586	2.76332	0.0246128
WBGene00007640	C17D12.7, pcmd-1	ERGO Class 26G		0.144479	0.566576	NA		1.11944	0.727729	NA
WBGene00007641	C17E4.1	ALG Class 26G		1.1185	0.873098	NA		7.06965	3.9629	0.000574631
WBGene00007642	C17E4.2	CSR Class 22G		0	NA	NA		0	NA	NA
WBGene00007643	C17E4.3, marc-3	CSR Class 22G		39.9275	-0.1516	0.931781		38.3679	-0.826933	0.0272654
WBGene00007645	C17E4.6	CSR Class 22G		102.572	-0.449782	0.484919		110.033	-0.703087	0.000117682
WBGene00007646	C17E4.9, nkb-1	CSR Class 22G		23.5247	0.408148	0.812551		30.345	-0.438443	0.276033
WBGene00007651	C17G1.4, nra-3	CSR Class 22G		31.037	-0.742967	0.453028		22.6412	-2.09782	4.23326e-06
WBGene00007667	C18B12.5, fbxa-97	WAGO Class 22G		2.68598	0.6764	NA		1.85767	0.299573	0.879579
WBGene00007672	C18D4.2, fbxa-136	WAGO Class 22G		8.48928	0.989122	NA		10.4726	1.43956	0.0271116
WBGene00007674	C18D4.4	WAGO Class 22G		0	NA	NA		0	NA	NA
WBGene00007675	C18D4.6	WAGO Class 22G		8.14875	0.177963	NA		15.4231	-0.405456	0.50518
WBGene00007679	C18D11.1	WAGO Class 22G		7.99375	-0.531691	NA		13.2671	0.320336	0.636111
WBGene00007680	C18D11.2, maa-1	WAGO Class 22G		6.27789	0.454983	NA		13.906	0.130307	0.859261
WBGene00007683	C18E9.2	ALG Class 26G		0.312587	-0.395207	NA		3.30271	0.629371	0.683024
WBGene00007684	C18E9.4	ALG Class 26G		0.137291	0.566576	NA		1.598	1.50878	0.447261
WBGene00007684	C18E9.4	CSR Class 22G		7.69143	-0.628389	NA		22.3242	-0.952621	0.0483815
WBGene00007686	C18E9.6, tomm-40	CSR Class 22G		56.355	-0.378841	0.751133		64.8634	-1.32488	3.6225e-07
WBGene00007688	C18E9.8	ALG Class 26G		4.68049	-0.421794	NA		12.3884	4.82153	3.35097e-06
WBGene00007696	C24F3.1, tram-1	ALG Class 26G		1.98488	3.17197	NA		5.27625	2.67895	0.0127352
WBGene00007696	C24F3.1, tram-1	CSR Class 22G		35.108	0.134648	0.944492		33.2517	-0.334782	0.406765
WBGene00007698	C24F3.4, qns-1	CSR Class 22G		22.6274	0.365251	0.841382		23.1488	-0.367398	0.754815
WBGene00007699	C24H11.1	ALG Class 26G		3.1609	-0.773634	NA		8.44008	1.85342	0.0146803
WBGene00007700	C24H11.2	ALG Class 26G		2.22246	0.572568	NA		6.46232	2.22851	0.0147511
WBGene00007705	C25A1.1	WAGO Class 22G		24.5014	0.0621422	0.976969		30.2671	-0.733983	0.0866743
WBGene00007707	C25A1.5, fath-1	CSR Class 22G		22.4048	-0.314627	0.875313		27.3149	-1.02094	0.0167851
WBGene00007708	C25A1.6, nola-3	CSR Class 22G		9.78074	-0.380143	NA		8.30678	-0.759009	0.325981
WBGene00007709	C25A1.8, clec-87	CSR Class 22G		120.098	-0.211193	0.825404		134.379	-0.697945	2.65489e-05
WBGene00007711	C25A1.12, lid-1	CSR Class 22G		18.87	0.0448633	0.98406		13.5089	-0.820593	0.182142
WBGene00007712	C25A1.13, mrpl-34	CSR Class 22G		13.9702	-0.487503	0.848899		18.3509	-0.344542	0.601232
WBGene00007714	C25D7.1	ALG Class 26G		17.5357	1.51893	0.133841		67.0777	2.45822	9.37873e-20
WBGene00007720	C25D7.10	CSR Class 22G		11.5925	-0.121492	0.969672		12.7144	-0.314725	0.673899
WBGene00007721	C25D7.12	ALG Class 26G		0	NA	NA		0.196404	0.995099	NA
WBGene00007731	C25G4.3	CSR Class 22G		20.9311	0.227528	0.93249		26.4288	-0.81634	0.067444
WBGene00007732	C25G4.4, spe-44	ALG Class 26G		2.11507	1.04001	NA		1.71764	2.3134	0.293138
WBGene00007733	C25G4.6, smz-1	ALG Class 26G		23.6968	0.712631	0.696195		56.7624	1.90252	3.07288e-11
WBGene00007735	C25G4.8	ALG Class 26G		6.54408	0.386036	NA		33.9399	2.76077	2.05272e-12
WBGene00007735	C25G4.8	WAGO Class 22G		3.72472	1.61592	NA		3.98606	1.88292	0.114171
WBGene00007740	C26C6.6	ALG Class 26G		10.053	1.61195	NA		38.9558	3.27153	4.95665e-14
WBGene00007750	C26G2.1, syg-2	WAGO Class 22G		1.23299	2.30533	NA		2.11307	-1.01351	0.569103
WBGene00007756	C27A7.5	CSR Class 22G		2.31967	0.366796	NA		4.12835	-0.316817	0.806089
WBGene00007757	C27A7.6	CSR Class 22G		27.342	0.472032	0.768351		33.0235	-1.08502	0.00169767
WBGene00007761	C27B7.4, rad-26	CSR Class 22G		80.5088	0.39228	0.624516		97.9213	-0.880282	5.86402e-05
WBGene00007762	C27B7.5	CSR Class 22G		109.758	0.102001	0.929455		202.375	-0.0988028	0.606048
WBGene00007763	C27B7.6	ALG Class 26G		12.2846	0.783063	0.789731		46.6736	2.8288	1.12771e-16
WBGene00007769	C27C7.7	WAGO Class 22G		3.62434	2.97332	NA		1.30344	1.06921	0.652188
WBGene00007771	C27C12.1	WAGO Class 22G		17.6589	-0.22809	0.930587		14.86	-1.09241	0.0441688
WBGene00007772	C27C12.2, egrh-1	CSR Class 22G		5.1798	-0.623772	NA		5.65798	-1.63392	0.0662735
WBGene00007773	C27C12.3	CSR Class 22G		8.66952	-0.495452	NA		7.91573	-0.954671	0.242435
WBGene00007777	C27D8.1	ALG Class 26G		18.4903	1.18925	0.351093		47.2821	2.48051	1.24705e-15
WBGene00007778	C27D8.2	ALG Class 26G		1.72211	0.413022	NA		9.59326	3.99221	2.54012e-05
WBGene00007779	C27D8.3	WAGO Class 22G		17.0974	-0.265417	0.920619		23.0122	-0.579227	0.199136
WBGene00007781	C27H2.1	WAGO Class 22G		6.69407	-0.162736	NA		5.00403	-0.359047	0.738281
WBGene00007784	C27H6.2, ruvb-1	CSR Class 22G		162.457	-0.230846	0.764561		207.669	-0.76208	2.21905e-08
WBGene00007786	C27H6.4, rmd-2	CSR Class 22G		50.5441	0.0522803	0.974583		72.4346	-1.01044	9.03054e-06
WBGene00007788	C28A5.1	CSR Class 22G		233.14	0.110983	0.869717		368.066	-0.703194	1.3849e-10
WBGene00007789	C28A5.2	CSR Class 22G		300.746	0.171475	0.758857		476.795	-0.768918	2.1885e-14
WBGene00007791	C28A5.6	ALG Class 26G		1.55333	3.90492	NA		1.94213	3.3784	0.0717146
WBGene00007797	C29A12.1	CSR Class 22G		35.5067	0.20258	0.912123		35.9508	-0.760877	0.0347342
WBGene00007798	C29A12.2	WAGO Class 22G		0.168108	-1.35698	NA		0.418628	2.01688	NA
WBGene00007801	C29E6.2, trpa-1	WAGO Class 22G		0	NA	NA		0.314384	1.60193	NA
WBGene00007803	C29E6.6	WAGO Class 22G		0	NA	NA		0.196404	0.995099	NA
WBGene00007813	C29F7.6, jmjd-3.3	WAGO Class 22G		0.875119	-2.26475	NA		1.28382	0.388355	0.877413
WBGene00007826	C30H6.9	CSR Class 22G		5.28918	0.0825594	NA		7.58702	-0.493218	0.582912
WBGene00007830	C31A11.2	WAGO Class 22G		0.137291	0.566576	NA		0.90251	1.14266	NA
WBGene00007835	C31A11.7, oac-7	WAGO Class 22G		0.767379	0.286168	NA		0.838864	0.00987434	NA
WBGene00007836	C31C9.2	CSR Class 22G		1.95582	1.44213	NA		1.17427	-1.48638	0.525287
WBGene00007838	C31C9.4, fbxa-168	WAGO Class 22G		0.453113	0.495782	NA		0.474019	0.930981	NA
WBGene00007839	C31C9.5	WAGO Class 22G		0.168108	-1.35698	NA		0.356039	0.276012	NA
WBGene00007847	C31E10.6	CSR Class 22G		1.25814	-1.76685	NA		1.4091	-4.18423	0.0286766
WBGene00007849	C31E10.8, tbc-19	WAGO Class 22G		1.64753	-2.2802	NA		1.39116	1.23525	0.596937
WBGene00007850	C31G12.1	WAGO Class 22G		1.07826	-0.4832	NA		2.51312	-3.43934	0.0476948
WBGene00007855	C31H5.4	WAGO Class 22G		0.612478	-0.328503	NA		2.07286	-0.792684	0.689061
WBGene00007859	C32A3.2, mrps-31	CSR Class 22G		7.40421	0.6616	NA		10.8306	-0.871008	0.215247
WBGene00007863	C32C4.3	ALG Class 26G		1.6594	0.751886	NA		7.91803	4.75715	0.000233907
WBGene00007880	C33A12.1	CSR Class 22G		14.1783	0.86595	0.635472		19.3567	-0.427174	0.509031
WBGene00007882	C33A12.3	CSR Class 22G		71.8027	0.217899	0.841382		83.9311	-0.898228	0.000352526
WBGene00007884	C33A12.5	WAGO Class 22G		0.137291	0.566576	NA		0.90251	1.14266	NA
WBGene00007886	C33A12.7, ethe-1	WAGO Class 22G		1.76263	-0.0968485	NA		2.06913	1.37569	0.441938
WBGene00007888	C33A12.15, ttr-9	ALG Class 26G		1.46669	-0.0278782	NA		11.9798	4.00182	2.49058e-06
WBGene00007889	C33A12.16	WAGO Class 22G		0	NA	NA		0	NA	NA
WBGene00007899	C33D9.5	WAGO Class 22G		0.813484	0.0844098	NA		0.499214	-0.434322	NA
WBGene00007900	C33D9.6	WAGO Class 22G		1.7865	-1.69698	NA		3.50043	-1.95268	0.107342
WBGene00007906	C33G3.6	CSR Class 22G		1.26226	1.14655	NA		0.554665	1.2637	NA
WBGene00007912	C34B7.2, figo-1	CSR Class 22G		15.4826	-0.322393	0.898734		13.5927	-1.02652	0.0880254
WBGene00007914	C34B7.4, mys-4	CSR Class 22G		67.6975	0.130182	0.92881		69.0311	-0.794032	0.00230758
WBGene00007918	C34C6.5, sphk-1	CSR Class 22G		18.7773	-0.24396	0.926483		25.2228	-0.697951	0.0853906
WBGene00007920	C34C12.1	WAGO Class 22G		7.13735	0.401653	NA		5.98917	0.167844	0.871496
WBGene00007922	C34C12.3, pph-6	CSR Class 22G		16.5496	-0.0937709	0.974583		23.8278	-0.133717	0.824726
WBGene00007923	C34C12.4	ALG Class 26G		2.69195	2.58003	NA		12.6576	3.14754	2.36921e-05
WBGene00007924	C34C12.5, rsu-1	WAGO Class 22G		4.30032	-1.1713	NA		3.46346	-1.06713	0.39818
WBGene00007926	C34C12.7	WAGO Class 22G		4.99867	0.138038	NA		4.05443	-0.0569316	0.969826
WBGene00007927	C34C12.8	CSR Class 22G		22.6161	-0.071303	0.976151		31.5894	-0.694282	0.0706157
WBGene00007941	C34F6.7	WAGO Class 22G		12.6247	0.196593	0.952993		10.8379	-0.556953	0.405349
WBGene00007943	C34F6.9	WAGO Class 22G		6.41792	-0.71839	NA		4.20916	-1.52031	0.174517
WBGene00007952	C35A5.8	CSR Class 22G		61.8241	-0.302767	0.782521		79.7517	-0.734446	0.0053073
WBGene00007960	C35D6.3	ERGO Class 26G		133.876	0.209879	0.776527		101.354	0.0434289	0.871814
WBGene00007960	C35D6.3	WAGO Class 22G		6.2671	0.271849	NA		7.74928	0.164995	0.891238
WBGene00007965	C36A4.4	CSR Class 22G		13.8265	-0.305955	0.910832		19.5749	-0.88094	0.0575524
WBGene00007968	C36A4.7	WAGO Class 22G		0	NA	NA		0.196404	0.995099	NA
WBGene00007969	acs-19, C36A4.9	ALG Class 26G		0.674113	-3.11894	NA		2.22358	-0.15819	0.947413
WBGene00007969	acs-19, C36A4.9	CSR Class 22G		8.79782	0.200696	NA		12.7067	-1.0586	0.0942923
WBGene00007971	C36B1.3, rpb-3	CSR Class 22G		25.9536	0.408797	0.802276		32.438	-0.87096	0.0141985
WBGene00007972	C36B1.5, prp-4	CSR Class 22G		90.0865	-0.148316	0.898808		74.5816	-0.715072	0.00465656
WBGene00007974	C36B1.7, dhfr-1	CSR Class 22G		14.7859	-0.235179	0.937476		14.3112	-0.637899	0.29353
WBGene00007975	C36B1.8, gls-1	CSR Class 22G		111.707	0.163889	0.853349		114.179	-1.04295	9.14854e-09
WBGene00007976	C36B1.9	WAGO Class 22G		3.17939	-0.025752	NA		5.16072	-0.104881	0.931724
WBGene00007977	C36B1.10, gska-3	ALG Class 26G		14.6776	0.146922	0.955696		48.8867	2.5363	7.1522e-13
WBGene00007978	C36B1.11	CSR Class 22G		7.52716	0.503203	NA		11.2791	0.348288	0.622948
WBGene00007979	C36B1.12, imp-1	WAGO Class 22G		6.52481	-1.32838	NA		12.4135	-1.35575	0.0346138
WBGene00007980	C36E8.1	CSR Class 22G		22.93	0.02046	0.993918		39.2446	-0.620667	0.116553
WBGene00007982	C36E8.3, pxd-1	WAGO Class 22G		51.7256	-0.344039	0.758857		63.5886	-0.281295	0.413225
WBGene00007984	C36F7.1, irx-1	WAGO Class 22G		2.40155	0.82355	NA		1.91843	2.50859	0.181635
WBGene00007985	C36F7.2, swah-1	WAGO Class 22G		7.55868	-0.83173	NA		11.5264	-1.18529	0.0702164
WBGene00007986	C36F7.5	ALG Class 26G		4.87975	1.85341	NA		18.619	3.95961	1.40185e-09
WBGene00007987	C36H8.1	ALG Class 26G		14.0405	1.21427	0.449882		40.4588	2.66607	2.51516e-12
WBGene00007988	best-8, C37A5.1	WAGO Class 22G		0.771333	0.307209	NA		2.22223	0.66006	0.708191
WBGene00007991	C37A5.7	CSR Class 22G		4.65866	-0.371282	NA		5.37347	-0.14508	0.913422
WBGene00008000	C38C10.2, slc-17.2	CSR Class 22G		6.75583	-1.03348	NA		8.57141	-1.84427	0.0119898
WBGene00008001	C38C10.3	ALG Class 26G		192.875	0.750409	0.0159537		801.167	2.93169	2.92879e-39
WBGene00008005	C38D4.4	CSR Class 22G		247.832	-0.0753506	0.93489		313.302	-0.641339	2.01191e-07
WBGene00008006	C38D4.5, tag-325	CSR Class 22G		116.373	-0.384666	0.56321		139.245	-0.967023	1.0282e-08
WBGene00008007	C38D4.7	WAGO Class 22G		28.3853	-0.586997	0.67452		40.1016	-0.657819	0.0468722
WBGene00008010	C38D9.2	WAGO Class 22G		30.6222	0.390579	0.806201		59.033	0.126575	0.721033
WBGene00008019	C38H2.2	ALG Class 26G		0.717272	1.44961	NA		2.2114	2.75292	0.123517
WBGene00008035	C39E9.12	CSR Class 22G		504.825	-0.265738	0.553907		432.557	-0.656105	3.56376e-09
WBGene00008041	C40H1.6, ufc-1	CSR Class 22G		9.32527	-0.316873	NA		8.94766	-1.29842	0.0684205
WBGene00008051	C41C4.3, lron-4	WAGO Class 22G		0.453113	0.495782	NA		0.953205	0.311421	NA
WBGene00008053	C41C4.8, cdc-48.2	ALG Class 26G		2.01965	2.24899	NA		5.65813	3.16279	0.00621403
WBGene00008053	C41C4.8, cdc-48.2	CSR Class 22G		58.543	-0.520313	0.525229		68.2657	-0.974703	4.02087e-05
WBGene00008062	C41G7.4, set-32	CSR Class 22G		112.596	0.0241241	0.983378		168.54	-0.917756	2.39151e-08
WBGene00008063	C41G7.6, cylc-2	ALG Class 26G		2.98469	1.07796	NA		6.86382	1.91254	0.0622684
WBGene00008071	C43D7.9, fbxb-64	WAGO Class 22G		0	NA	NA		0.134979	-1.13993	NA
WBGene00008074	C43F9.6, nkb-2	ALG Class 26G		1.43571	2.65145	NA		3.50436	0.576585	0.67791
WBGene00008078	C44B9.1, vps-50	WAGO Class 22G		5.87777	-0.628116	NA		4.81838	-1.64292	0.101306
WBGene00008080	C44B9.3	CSR Class 22G		7.51872	0.597	NA		7.43327	-0.392252	0.661709
WBGene00008081	athp-1, C44B9.4	CSR Class 22G		63.0365	-0.238634	0.835924		71.0372	-0.864134	0.00104299
WBGene00008082	C44B9.5, com-1	CSR Class 22G		62.2291	-0.0345881	0.978912		45.7048	-0.419359	0.238318
WBGene00008085	C44C10.4, smcl-1	CSR Class 22G		1.48996	-2.06019	NA		1.77374	-0.659439	0.75518
WBGene00008086	C44C10.5	WAGO Class 22G		44.7325	-0.194095	0.90029		34.9692	-0.349017	0.460946
WBGene00008090	C44C10.10	WAGO Class 22G		0.274582	1.41072	NA		0.440006	0.841396	NA
WBGene00008107	aspm-1, C45G3.1	CSR Class 22G		305.015	0.146743	0.816835		377.073	-0.976194	1.38112e-13
WBGene00008110	C46C2.2	WAGO Class 22G		4.05467	0.363205	NA		1.55345	-1.98058	0.315889
WBGene00008111	C46C2.3	WAGO Class 22G		32.1471	-0.335547	0.824012		55.0577	0.097279	0.810301
WBGene00008117	C46F11.2, gsr-1	CSR Class 22G		38.478	-0.198825	0.914797		70.9937	-0.969853	2.18516e-05
WBGene00008118	C46F11.3, madf-8	CSR Class 22G		31.3674	-0.60228	0.590902		25.3248	-0.798499	0.0765705
WBGene00008122	C47A4.1	CSR Class 22G		1.55133	-0.305746	NA		2.0913	-0.642629	0.706626
WBGene00008124	C47A4.3	ALG Class 26G		2.54144	-2.98902	NA		6.76399	5.27859	5.15813e-05
WBGene00008125	C47A4.5	ALG Class 26G		12.7384	0.666608	0.779839		28.4217	2.76127	7.53376e-11
WBGene00008130	C47B2.1, fbxa-140	WAGO Class 22G		2.21814	0.0634823	NA		2.86564	-0.496241	0.750625
WBGene00008131	C47B2.2	CSR Class 22G		51.9039	-0.0834668	0.95683		71.7059	-1.03161	1.47986e-05
WBGene00008132	C47B2.6, gale-1	CSR Class 22G		54.5317	-0.321055	0.812551		66.4297	-0.344413	0.199652
WBGene00008133	C47B2.7, efsc-1	WAGO Class 22G		16.8437	-0.593316	0.782521		17.1084	-0.212041	0.756715
WBGene00008136	C47D12.2	ALG Class 26G		0	NA	NA		0.216733	1.08145	NA
WBGene00008137	C47D12.3, sfxn-1.4	ALG Class 26G		7.69392	0.561388	NA		15.9715	2.94384	1.8291e-06
WBGene00008138	C47D12.4	WAGO Class 22G		0.168108	-1.35698	NA		0	NA	NA
WBGene00008140	C47D12.8, xpf-1	CSR Class 22G		76.1019	-0.545839	0.445833		83.4377	-1.13151	6.14289e-08
WBGene00008141	C47E8.1	ALG Class 26G		3.93348	0.307466	NA		15.7298	3.69753	5.15385e-08
WBGene00008143	C47E8.4	CSR Class 22G		25.9869	-0.30053	0.873826		26.8266	-0.677212	0.106739
WBGene00008145	C47E8.8, set-5	CSR Class 22G		172.165	-0.364082	0.463088		205.562	-1.09108	1.81854e-14
WBGene00008148	C47E12.3	CSR Class 22G		3.13862	0.265321	NA		3.04437	-3.05267	0.031977
WBGene00008149	C47E12.4, pyp-1	ALG Class 26G		0.295427	1.50247	NA		0.732189	2.82229	NA
WBGene00008149	C47E12.4, pyp-1	CSR Class 22G		21.9289	-0.217448	0.930101		27.8562	-1.00984	0.014403
WBGene00008151	C47E12.7, rrp-1	CSR Class 22G		41.6265	-0.265693	0.873334		63.5464	-1.58542	3.94974e-08
WBGene00008153	C47E12.10	ALG Class 26G		0	NA	NA		1.51709	3.01348	0.1123
WBGene00008155	C47E12.12	ALG Class 26G		0.432718	2.05735	NA		1.43568	3.7829	0.0733998
WBGene00008166	C47G2.5, saps-1	CSR Class 22G		258.546	0.0532365	0.955696		294.668	-0.841151	1.46268e-12
WBGene00008169	C48B4.6	CSR Class 22G		6.54274	0.787789	NA		14.205	-1.39283	0.0120544
WBGene00008170	C48B4.7	CSR Class 22G		3.9841	-0.169624	NA		6.14163	0.0557525	0.961517
WBGene00008171	C48B4.8	CSR Class 22G		13.1478	-0.0884594	0.976569		20.4395	-0.488711	0.389278
WBGene00008173	C48B4.10	CSR Class 22G		74.5755	0.167316	0.902876		64.6745	-0.838381	0.00524274
WBGene00008177	C48D1.1	WAGO Class 22G		0.504325	-2.69719	NA		0.272117	-1.84879	NA
WBGene00008183	C48G7.3, rin-1	CSR Class 22G		205.41	-0.249208	0.716138		201.367	-0.777726	2.46486e-07
WBGene00008185	best-10, C49A1.2	ALG Class 26G		0.168108	-1.35698	NA		1.67864	4.01971	0.0371819
WBGene00008186	best-11, C49A1.3	ALG Class 26G		0	NA	NA		0.103421	0.30274	NA
WBGene00008189	C49A1.8	WAGO Class 22G		1.47452	-0.6954	NA		1.70874	1.02818	0.555109
WBGene00008210	C49F5.6	CSR Class 22G		10.6379	-0.171337	0.957088		10.8818	-0.735393	0.297141
WBGene00008218	C50B6.2, nasp-2	CSR Class 22G		59.0393	0.0373519	0.978861		46.2534	-1.01572	0.00180899
WBGene00008219	C50B6.3	CSR Class 22G		21.5891	-0.160353	0.942718		23.2289	-0.729402	0.161667
WBGene00008226	C50B8.4	WAGO Class 22G		2.86198	-0.229913	NA		1.02978	0.561464	NA
WBGene00008230	C50F4.2, pfk-1.2	ALG Class 26G		3.66088	0.767345	NA		16.7763	2.07011	0.000162941
WBGene00008235	C50F4.10	ALG Class 26G		1.26533	-1.74712	NA		5.39431	4.93659	0.000251049
WBGene00008236	C50F4.12	WAGO Class 22G		8.69532	-0.954292	NA		16.916	-0.992798	0.089703
WBGene00008239	C50H2.1, fshr-1	WAGO Class 22G		0.429483	2.04792	NA		0	NA	NA
WBGene00008255	C51E3.10	ALG Class 26G		6.44077	-0.433668	NA		26.717	2.23526	2.08435e-07
WBGene00008259	C52E4.7	ALG Class 26G		4.03477	-0.698954	NA		15.2254	2.03993	0.000298796
WBGene00008266	C53A5.6	CSR Class 22G		34.8523	0.622018	0.553148		45.0978	-1.03962	0.000361066
WBGene00008270	C53A5.13	WAGO Class 22G		8.09112	-0.0874718	NA		8.25118	-0.728313	0.390693
WBGene00008272	C53B4.2	ALG Class 26G		0.41906	2.01704	NA		4.50016	1.82173	0.103178
WBGene00008274	C53B4.4, pdzd-8	CSR Class 22G		74.7867	-0.225448	0.835924		82.351	-0.445349	0.0711344
WBGene00008277	C53B4.8, mltn-12	ERGO Class 26G		0	NA	NA		0	NA	NA
WBGene00008279	C53C7.3	WAGO Class 22G		1.30796	-0.384949	NA		1.51233	0.751141	0.692166
WBGene00008281	C53D6.4	CSR Class 22G		15.0964	-0.51707	0.810526		13.092	-0.415153	0.516729
WBGene00008283	C53D6.6	WAGO Class 22G		0.612478	-0.328503	NA		1.23915	0.25029	0.929369
WBGene00008285	C53D6.8	ERGO Class 26G		0	NA	NA		0	NA	NA
WBGene00008299	C54D10.4	ALG Class 26G		3.98629	0.683454	NA		7.39442	3.24936	0.000708953
WBGene00008312	C54G4.2	ALG Class 26G		3.97372	0.672426	NA		20.2053	3.32439	2.25029e-08
WBGene00008313	C54G4.3	ALG Class 26G		2.51789	0.876633	NA		7.67621	3.02678	0.000953555
WBGene00008316	C54G4.6, dod-18	WAGO Class 22G		1.10412	0.850832	NA		1.33438	-1.63221	0.493738
WBGene00008317	C54G4.7	WAGO Class 22G		9.4126	1.04996	NA		18.1628	-0.405829	0.473906
WBGene00008318	C54G4.9	CSR Class 22G		12.6463	-0.684106	0.808316		11.7147	-1.07074	0.0860601
WBGene00008330	C55A6.1	CSR Class 22G		10.3122	0.2814	0.93489		13.734	-0.957141	0.12924
WBGene00008332	C55A6.3	ALG Class 26G		5.34069	-0.952661	NA		22.243	2.96362	2.45362e-09
WBGene00008333	C55A6.4	ALG Class 26G		1.99493	0.404517	NA		10.3369	1.7072	0.0159881
WBGene00008338	C55A6.9, pafo-1	CSR Class 22G		29.1467	0.106038	0.957088		37.6581	-1.0827	0.00108241
WBGene00008339	C55A6.10	CSR Class 22G		29.6529	-0.373507	0.821845		26.8626	-0.215739	0.649147
WBGene00008340	C55A6.11	ALG Class 26G		5.61833	-1.02272	NA		22.8412	3.08384	3.28993e-09
WBGene00008343	C56A3.4	CSR Class 22G		11.0397	-0.0287387	0.993918		15.5483	-0.726273	0.160384
WBGene00008344	C56A3.5	CSR Class 22G		17.3942	0.0683058	0.978861		15.8746	-1.36257	0.00820073
WBGene00008345	C56A3.6	CSR Class 22G		28.3457	-0.588901	0.638123		44.9565	-1.07391	0.00210269
WBGene00008350	CE7X_3.2	CSR Class 22G		5.85203	-0.315452	NA		5.32171	-0.313872	0.787742
WBGene00008351	cTel7X.1	WAGO Class 22G		0.336217	-2.12125	NA		0.844582	-0.955212	NA
WBGene00008353	D1025.1	WAGO Class 22G		1.60622	-0.826137	NA		2.32482	-1.38334	0.359939
WBGene00008361	D1043.1, ints-7	CSR Class 22G		122.037	-0.0967874	0.93249		128.743	-0.942573	3.44625e-07
WBGene00008362	cfim-2, D1046.1	CSR Class 22G		52.0105	-0.446766	0.652953		55.3885	-0.743762	0.00954545
WBGene00008363	D1046.2	CSR Class 22G		22.353	0.491698	0.773014		29.7626	-0.775926	0.0740926
WBGene00008364	D1046.3, slc-25A26	CSR Class 22G		6.37515	0.263362	NA		9.65393	-1.08331	0.140596
WBGene00008366	D1046.5, tpra-1	WAGO Class 22G		0.584384	2.4887	NA		0.415034	-2.42565	NA
WBGene00008371	D1054.3	CSR Class 22G		11.5217	-0.822941	0.74268		13.1171	-0.947352	0.153978
WBGene00008372	D1054.5	WAGO Class 22G		0.144479	0.566576	NA		0.0929836	0.30274	NA
WBGene00008379	D1054.13, secs-1	CSR Class 22G		23.2803	-0.131962	0.957266		23.4867	-1.20767	0.0042431
WBGene00008380	D1054.14, prp-38	CSR Class 22G		57.9431	-0.182673	0.897956		55.4095	-0.829653	0.00432212
WBGene00008383	D1081.5	ALG Class 26G		31.7114	0.589818	0.689639		120.562	2.73016	4.4877e-35
WBGene00008385	D1081.7	ALG Class 26G		0.70051	-3.10593	NA		1.13901	3.46192	0.103142
WBGene00008385	D1081.7	CSR Class 22G		377.068	-0.0318699	0.960752		303.77	-0.77632	4.18022e-09
WBGene00008386	cdc-5L, D1081.8	CSR Class 22G		73.6575	-0.516901	0.452349		71.0441	-0.65466	0.00489288
WBGene00008397	D2005.1	CSR Class 22G		14.8094	-0.28831	0.91667		25.0312	-1.29357	0.00181639
WBGene00008398	D2005.3	WAGO Class 22G		25.2382	-0.909757	0.373771		29.4539	0.250071	0.62728
WBGene00008399	D2005.4	CSR Class 22G		153.621	-0.111763	0.903388		184.471	-0.857491	7.90505e-09
WBGene00008400	D2005.5, drh-3	CSR Class 22G		110.918	0.0312137	0.976969		129.858	-0.932953	1.42798e-06
WBGene00008404	D2013.6, wbp-2	CSR Class 22G		231.25	-0.321159	0.407958		206.382	-0.607377	2.94718e-05
WBGene00008405	D2013.9, ttll-12	CSR Class 22G		65.4173	0.0422931	0.976151		59.2104	-0.888385	0.00285467
WBGene00008410	D2023.6	CSR Class 22G		13.7659	-0.243665	0.9392		18.0623	-0.491774	0.42475
WBGene00008411	D2030.1, mans-1	ALG Class 26G		0.621346	-0.3058	NA		0.221401	1.05684	NA
WBGene00008411	D2030.1, mans-1	CSR Class 22G		14.8583	-0.786706	0.693398		18.4983	0.154204	0.810564
WBGene00008412	D2030.2	CSR Class 22G		36.9918	-0.443363	0.716686		37.8984	-0.693324	0.0342637
WBGene00008413	D2030.3	CSR Class 22G		19.0188	0.257165	0.917098		20.6343	-0.349202	0.5253
WBGene00008414	D2030.4	CSR Class 22G		22.4335	-0.105993	0.965183		12.4122	-0.440684	0.587588
WBGene00008418	D2030.8	CSR Class 22G		65.2361	0.303538	0.768351		81.5799	-0.556374	0.0413913
WBGene00008422	D2045.2	ALG Class 26G		0	NA	NA		0	NA	NA
WBGene00008426	D2045.9	WAGO Class 22G		2.55481	0.0419229	NA		4.87046	-0.872135	0.427789
WBGene00008429	D2085.4, etc-1	CSR Class 22G		52.5143	-0.256619	0.835327		58.7494	-1.22379	4.55704e-06
WBGene00008430	D2085.5, hgap-2	CSR Class 22G		116.338	-0.190806	0.831633		138.027	-0.970573	1.05731e-08
WBGene00008434	D2089.3	WAGO Class 22G		0	NA	NA		0	NA	NA
WBGene00008440	DY3.8	CSR Class 22G		6.68872	-0.0720216	NA		13.2456	-0.631828	0.358713
WBGene00008441	E01B7.1, usp-50	CSR Class 22G		39.9985	-0.63202	0.549461		40.51	-0.18788	0.613084
WBGene00008443	E01F3.1, pde-3	CSR Class 22G		13.2205	-0.101167	0.975022		9.58509	-0.574538	0.473057
WBGene00008447	E01G4.5	ERGO Class 26G		369.817	0.0709968	0.909612		305.597	-0.325554	0.0238242
WBGene00008447	E01G4.5	WAGO Class 22G		119.377	0.874905	0.00309198		217.046	-0.971892	2.14692e-09
WBGene00008452	E02A10.1, mrps-5	CSR Class 22G		33.2448	0.292002	0.866206		32.2761	-1.29875	0.000459583
WBGene00008455	E02H1.1	CSR Class 22G		18.1607	0.825308	0.567806		21.6577	-0.91778	0.048856
WBGene00008457	E02H1.5	CSR Class 22G		14.6063	-0.514256	0.818328		11.4068	-1.04959	0.134735
WBGene00008458	E02H1.6	CSR Class 22G		15.6824	0.266369	0.930274		22.6468	-1.9468	1.77852e-05
WBGene00008459	E02H1.8, mrpl-53	CSR Class 22G		14.6518	-0.779653	0.723299		16.4697	-1.09866	0.0322263
WBGene00008464	E02H4.6	CSR Class 22G		0.824357	1.53951	NA		2.25582	-4.06054	0.0155096
WBGene00008469	E03H4.1	WAGO Class 22G		0.137291	0.566576	NA		0.90251	1.14266	NA
WBGene00008476	E03H4.8	WAGO Class 22G		0.147713	0.566576	NA		1.09979	-2.94294	NA
WBGene00008480	E04D5.1, eif-2A	ALG Class 26G		0.305399	-0.395206	NA		0.941	0.376134	NA
WBGene00008480	E04D5.1, eif-2A	CSR Class 22G		44.4093	-0.0904966	0.955696		46.1435	-0.4714	0.140596
WBGene00008498	F01D5.8	ALG Class 26G		3.46419	2.26313	NA		14.7597	2.81923	4.25397e-06
WBGene00008502	F01G4.3, skih-2	CSR Class 22G		23.8587	-0.241332	0.906379		24.9349	-1.36769	0.000854145
WBGene00008503	F01G4.4	CSR Class 22G		644.514	-0.453561	0.0173902		435.75	-1.13252	9.51318e-19
WBGene00008505	F01G4.6	CSR Class 22G		57.3732	-0.371723	0.760245		87.3263	-0.551137	0.0104798
WBGene00008506	F01G10.1, tkt-1	CSR Class 22G		446.878	-0.533748	0.00344923		469.783	-0.947894	1.89703e-20
WBGene00008508	F01G10.5	ALG Class 26G		1.51055	0.279223	NA		16.91	3.31408	9.67156e-07
WBGene00008514	F02A9.4, mrpl-44	ALG Class 26G		0	NA	NA		1.67007	3.17484	0.0930949
WBGene00008514	F02A9.4, mrpl-44	CSR Class 22G		32.6365	0.15055	0.942718		37.4651	-1.00429	0.00167195
WBGene00008517	F02C12.3	WAGO Class 22G		462.561	-0.209357	0.693356		556.794	-0.283852	0.00685761
WBGene00008527	F02D10.7, set-8	WAGO Class 22G		1.42202	-4.18113	NA		0.782659	1.89487	NA
WBGene00008531	F02E9.7	CSR Class 22G		20.8088	0.224209	0.927052		25.4087	-1.00529	0.0268295
WBGene00008532	dpt-1, F02E9.9	ALG Class 26G		0	NA	NA		0	NA	NA
WBGene00008532	dpt-1, F02E9.9	CSR Class 22G		57.2751	-0.283686	0.812551		67.9779	-1.26225	4.18753e-07
WBGene00008533	F02E9.10	CSR Class 22G		98.572	-0.20702	0.814482		124.933	-0.728754	6.04572e-05
WBGene00008537	F02H6.4	WAGO Class 22G		12.8172	0.301603	0.927052		15.9313	-0.744779	0.232274
WBGene00008541	F07A5.2	ALG Class 26G		25.9858	1.00387	0.265273		104.039	2.49505	4.68366e-24
WBGene00008546	F07A11.2, gfat-1	CSR Class 22G		34.0142	-0.372752	0.799912		45.2793	-1.35304	2.45601e-06
WBGene00008549	din-1, F07A11.6	CSR Class 22G		28.9	-0.46304	0.748347		26.5796	-1.92804	2.05311e-05
WBGene00008555	F07C6.4	CSR Class 22G		181.29	-0.091994	0.924105		233.942	-0.895125	5.62145e-08
WBGene00008556	F07D3.3	ALG Class 26G		0.879361	1.81561	NA		3.13332	1.80471	0.228438
WBGene00008561	F07H5.10	ALG Class 26G		3.43678	-1.29718	NA		10.981	3.59396	9.69865e-06
WBGene00008561	F07H5.10	CSR Class 22G		15.6067	-0.0338979	0.991204		21.2054	-0.539546	0.311477
WBGene00008568	F08A8.5	WAGO Class 22G		2.32418	-0.379827	NA		9.19106	-1.10951	0.169151
WBGene00008579	F08G2.8	ERGO Class 26G		0	NA	NA		0	NA	NA
WBGene00008580	dsb-1, F08G5.1	CSR Class 22G		53.0323	0.249751	0.848899		69.2352	-0.448633	0.0838897
WBGene00008582	F08G5.3	WAGO Class 22G		2.1935	-1.05207	NA		1.06818	2.44125	NA
WBGene00008590	F08H9.2	ALG Class 26G		2.00564	-0.400393	NA		5.00887	2.03604	0.0449462
WBGene00008601	F09A5.4, mob-2	CSR Class 22G		9.00055	-1.90435	NA		10.6225	-1.94327	0.00570677
WBGene00008622	F09C8.2	WAGO Class 22G		58.7092	-0.560999	0.451025		44.2086	-0.335835	0.36614
WBGene00008624	crld-1, F09E8.2	WAGO Class 22G		8.95834	-1.93394	NA		10.6765	-0.802652	0.236486
WBGene00008641	F10B5.5, pch-2	CSR Class 22G		4.45632	-1.25991	NA		6.58092	-1.76161	0.0351191
WBGene00008645	F10C2.4	CSR Class 22G		41.3985	0.00185473	0.999289		50.7646	-1.15124	2.25844e-05
WBGene00008648	F10D11.2	WAGO Class 22G		7.3782	0.221278	NA		14.8113	-0.527817	0.355078
WBGene00008649	F10D11.3	ALG Class 26G		2.69463	1.28023	NA		9.45253	3.64121	3.26967e-05
WBGene00008651	F10D11.5	ALG Class 26G		0.993022	3.25904	NA		4.21381	4.56914	0.00129233
WBGene00008659	clec-151, F10F2.7	ALG Class 26G		0.628409	-0.258695	NA		4.38021	2.74557	0.0174381
WBGene00008660	clec-153, F10F2.8	ALG Class 26G		0.467007	-2.51888	NA		1.62652	0.961563	0.646494
WBGene00008664	F10G8.6, nubp-1	CSR Class 22G		10.0099	-0.264157	NA		8.03011	-2.02565	0.0125009
WBGene00008665	ercc-1, F10G8.7	WAGO Class 22G		15.4484	-0.563621	0.80682		9.03847	-1.01393	0.145687
WBGene00008667	F10G8.9	WAGO Class 22G		2.0957	-0.920313	NA		3.14085	-1.73749	0.230749
WBGene00008670	eif-2Bdelta, F11A3.2	CSR Class 22G		31.4905	0.0589215	0.977095		32.8982	-1.42437	2.85182e-05
WBGene00008681	F11A6.2, scrm-4	WAGO Class 22G		2.18904	-0.581643	NA		6.83659	0.401254	0.659461
WBGene00008682	F11A10.1, lex-1	CSR Class 22G		96.8435	-0.53556	0.301584		105.26	-0.974046	5.02922e-06
WBGene00008683	F11A10.2, repo-1	CSR Class 22G		51.2252	0.134815	0.936018		85.5121	-1.01416	1.56759e-05
WBGene00008684	F11A10.3, mig-32	CSR Class 22G		24.7836	0.0659361	0.978427		29.7578	-1.27696	0.000656444
WBGene00008685	F11A10.4, mon-2	CSR Class 22G		82.1056	-0.197873	0.848804		109.889	-0.776688	0.000178246
WBGene00008686	F11A10.5	CSR Class 22G		26.2536	-0.0821525	0.971049		38.1305	-0.918821	0.0128573
WBGene00008687	F11A10.6	ALG Class 26G		1.63168	-2.28227	NA		1.94541	3.41018	0.0570702
WBGene00008688	F11A10.7, rbm-34	CSR Class 22G		55.1454	-0.242299	0.85114		70.8929	-1.19731	1.12149e-07
WBGene00008690	F11C1.1	WAGO Class 22G		4.74947	-0.299172	NA		6.65843	-0.331406	0.764533
WBGene00008694	F11C1.5, vwa-8	WAGO Class 22G		5.0117	-0.122054	NA		4.3704	-2.82569	0.0165515
WBGene00008695	F11C3.1	WAGO Class 22G		4.15172	-2.59765	NA		2.23894	-3.27944	0.073916
WBGene00008697	F11D11.2	WAGO Class 22G		5.42503	-0.139409	NA		5.67727	0.310124	0.757361
WBGene00008704	F11D11.9	WAGO Class 22G		0.137291	0.566576	NA		0.90251	1.14266	NA
WBGene00008710	F11E6.7	CSR Class 22G		208.251	-0.447975	0.128962		199.288	-1.15032	3.63573e-12
WBGene00008720	F12F6.1	CSR Class 22G		49.7528	-0.570811	0.491533		54.6634	-0.844345	0.00380239
WBGene00008722	F12F6.7	CSR Class 22G		19.9338	0.06066	0.978912		28.5783	-1.15206	0.00335257
WBGene00008724	F13A7.1	ALG Class 26G		12.6297	0.368378	0.906577		17.7189	2.30696	0.000100878
WBGene00008725	F13A7.7	ALG Class 26G		2.35106	-1.21762	NA		9.91634	5.09684	3.21416e-05
WBGene00008726	F13A7.11	WAGO Class 22G		2.4418	0.18762	NA		3.39145	0.779384	0.576705
WBGene00008728	F13A7.13, sre-36	WAGO Class 22G		0.137291	0.566576	NA		0.269958	-1.84207	NA
WBGene00008729	F13B12.1	CSR Class 22G		82.709	0.00976612	0.993996		77.7387	-0.52194	0.0422782
WBGene00008733	F13B12.6	CSR Class 22G		73.1185	-0.18906	0.872325		87.9134	-0.709734	0.00236507
WBGene00008740	F13D12.5	ALG Class 26G		1.09247	2.08607	NA		7.37466	1.58494	0.050342
WBGene00008740	F13D12.5	CSR Class 22G		621.253	-0.115348	0.782521		635.308	-0.67835	4.53503e-13
WBGene00008743	F13D12.9	ALG Class 26G		4.06393	-0.68751	NA		10.8444	2.73333	0.000123322
WBGene00008745	F13E6.1	CSR Class 22G		8.025	-0.402793	NA		4.91249	-1.34925	0.181899
WBGene00008750	F13E9.1	CSR Class 22G		21.7359	-0.229462	0.923566		34.7408	-1.52148	8.64056e-06
WBGene00008754	F13E9.5	ALG Class 26G		2.26641	0.694755	NA		6.16587	5.89709	5.41476e-06
WBGene00008760	F13E9.11	WAGO Class 22G		0.144479	0.566576	NA		0	NA	NA
WBGene00008765	F13G3.5, ttx-7	CSR Class 22G		18.1344	0.129584	0.957385		20.2019	-1.37597	0.00341467
WBGene00008766	F13G3.6	CSR Class 22G		20.5068	-0.355849	0.873826		24.0688	-1.12742	0.00639973
WBGene00008767	F13G3.7	CSR Class 22G		54.7795	0.154052	0.920677		74.0276	-0.596426	0.0138238
WBGene00008768	F13G3.10	CSR Class 22G		3.53185	-0.561598	NA		5.32414	-0.155274	0.899473
WBGene00008772	F13G11.2, irld-4	ALG Class 26G		1.02875	2.08608	NA		5.63903	2.80769	0.00709588
WBGene00008774	F13H10.3	CSR Class 22G		13.9911	-0.395068	0.902876		13.1218	-0.745613	0.250203
WBGene00008775	F13H10.4, mogs-1	CSR Class 22G		18.2492	-0.582897	0.760245		22.3663	-0.714958	0.109556
WBGene00008776	F13H10.5	WAGO Class 22G		3.81901	0.125594	NA		6.83884	1.01376	0.229167
WBGene00008779	F14B4.1	WAGO Class 22G		4.22818	-0.153978	NA		18.6146	2.17541	7.54461e-06
WBGene00008780	F14B4.2, hxk-1	ALG Class 26G		0	NA	NA		2.97279	3.26273	0.0409801
WBGene00008780	F14B4.2, hxk-1	CSR Class 22G		36.0578	0.317534	0.824012		30.3527	-0.563408	0.171644
WBGene00008781	F14B4.3, rpoa-2	CSR Class 22G		130.837	0.0865044	0.936457		136.1	-0.742474	1.56319e-05
WBGene00008782	F14B6.1, sdz-14	WAGO Class 22G		5.93725	-0.840698	NA		2.40141	1.26501	0.436613
WBGene00008783	F14B6.2	WAGO Class 22G		0.457066	0.512094	NA		1.63696	0.452688	0.833304
WBGene00008789	F14D7.2	CSR Class 22G		20.5034	0.233013	0.933652		15.146	-0.943861	0.0951482
WBGene00008800	F14E5.2	ALG Class 26G		0	NA	NA		1.46545	2.96862	0.127725
WBGene00008800	F14E5.2	CSR Class 22G		61.7318	-0.51171	0.503217		69.6748	-0.871987	0.00108835
WBGene00008805	F14F3.2, git-1	CSR Class 22G		7.4661	-0.506576	NA		4.34772	-0.475472	0.712718
WBGene00008811	F14F7.4	ALG Class 26G		14.7605	1.31443	0.271333		69.657	2.74962	2.73906e-23
WBGene00008819	F14F11.1, shw-1	WAGO Class 22G		2.48347	0.776674	NA		6.23536	-0.526995	0.638483
WBGene00008822	F14H3.3	CSR Class 22G		3.00049	-0.985398	NA		3.70341	-2.04158	0.0753002
WBGene00008823	F14H3.4	WAGO Class 22G		2.7765	1.02354	NA		7.62428	0.430407	0.62646
WBGene00008825	F14H3.6	CSR Class 22G		3.2679	1.8628	NA		7.52322	-0.161841	0.868094
WBGene00008832	F14H8.1, obr-2	ALG Class 26G		6.00333	1.48909	NA		24.5209	2.94936	7.60211e-10
WBGene00008838	F15A4.2	WAGO Class 22G		0.288957	1.47464	NA		0	NA	NA
WBGene00008848	F15B9.4, inft-2	CSR Class 22G		808.309	0.129088	0.789731		1089.31	-0.712137	8.35827e-17
WBGene00008852	F15C11.2, ubql-1	ALG Class 26G		0.307079	-0.395207	NA		3.07657	2.13652	0.170505
WBGene00008854	F15D3.4	ALG Class 26G		1.18868	0.751678	NA		0.933615	1.23476	NA
WBGene00008856	F15D3.6	CSR Class 22G		12.1873	0.631412	0.812357		18.8577	-0.570943	0.281271
WBGene00008857	F15D3.7, timm-23	CSR Class 22G		133.747	-0.504098	0.212072		126.071	-0.56545	0.00245485
WBGene00008858	F15D3.8, pals-1	WAGO Class 22G		0.147713	0.566576	NA		0.54425	1.26756	NA
WBGene00008860	F15D4.3, romo-1	CSR Class 22G		5.36103	-0.74687	NA		4.63378	-0.745245	0.502384
WBGene00008862	F15D4.5	WAGO Class 22G		187.995	-0.387473	0.477875		263.985	-0.413801	0.0061032
WBGene00008863	F15D4.6	WAGO Class 22G		42.3543	0.0811889	0.964501		61.0809	0.702184	0.0121355
WBGene00008864	F15D4.7	WAGO Class 22G		1.12497	0.888937	NA		0.574994	1.31857	NA
WBGene00008871	F15H10.4, tag-314	ALG Class 26G		0.666939	1.09723	NA		6.04116	3.72378	0.00137923
WBGene00008874	F15H10.7	ALG Class 26G		4.57807	1.60072	NA		11.2006	2.64348	0.000389668
WBGene00008877	F16A11.2, rtcb-1	CSR Class 22G		14.5573	-0.510161	0.825759		11.0698	-0.918532	0.160427
WBGene00008878	F16A11.3, ppfr-1	ALG Class 26G		2.37864	-0.0234572	NA		7.36579	1.88347	0.0341659
WBGene00008878	F16A11.3, ppfr-1	CSR Class 22G		103.394	-0.279124	0.715451		112.161	-0.401037	0.0465998
WBGene00008887	F16D3.4, tbcd-1	CSR Class 22G		48.6429	-0.463943	0.622523		66.4739	-0.996345	0.000992242
WBGene00008888	F16D3.5	WAGO Class 22G		0.137291	0.566576	NA		0.90251	1.14266	NA
WBGene00008890	F16D3.7, ser-5	WAGO Class 22G		2.0392	-1.38384	NA		2.84589	-1.87042	0.159026
WBGene00008902	F17A2.3, phf-32	WAGO Class 22G		0.168108	-1.35698	NA		0	NA	NA
WBGene00008912	F17C8.7	ALG Class 26G		4.13125	0.364369	NA		5.7222	3.65847	0.00153255
WBGene00008915	F17C11.4	CSR Class 22G		1.93365	-0.860248	NA		1.1446	-1.48931	0.549177
WBGene00008919	F17C11.8, vps-36	CSR Class 22G		46.3635	0.0111082	0.994414		61.2376	-0.872476	0.00104735
WBGene00008920	eef-1G, F17C11.9	ALG Class 26G		0.281769	1.44294	NA		2.42932	2.94133	0.089703
WBGene00008920	eef-1G, F17C11.9	CSR Class 22G		96.2108	-0.353676	0.673684		104.254	-0.41123	0.0541132
WBGene00008921	ctf-4, F17C11.10	CSR Class 22G		68.252	-0.0371993	0.978427		83.9368	-1.10625	8.95808e-08
WBGene00008922	F17C11.11	WAGO Class 22G		0.337897	-2.12872	NA		1.15371	0.740823	0.766101
WBGene00008925	F17H10.1	CSR Class 22G		0.295427	1.50247	NA		1.16333	-2.26536	0.342132
WBGene00008929	F18A11.2	WAGO Class 22G		16.2227	-0.740475	0.703794		19.1887	-0.166444	0.771417
WBGene00008932	F18A11.5	WAGO Class 22G		4.84017	-0.169615	NA		10.4691	-0.218851	0.793044
WBGene00008934	F18C12.3	CSR Class 22G		58.2159	0.109039	0.937759		73.2374	-1.3329	3.5596e-09
WBGene00008935	F18C12.4	ALG Class 26G		1.47591	0.885551	NA		4.54555	2.41831	0.0385382
WBGene00008937	F18E2.4, srt-43	WAGO Class 22G		8.66158	0.270386	NA		12.3512	-0.315629	0.659461
WBGene00008940	F18H3.4	CSR Class 22G		1.72085	0.646416	NA		0.521755	-1.71482	NA
WBGene00008941	F19B2.1, srz-33	WAGO Class 22G		1.415	0.131132	NA		4.33949	0.0675835	0.958452
WBGene00008945	F19B2.6	WAGO Class 22G		2.4407	-0.906892	NA		6.58175	-0.571901	0.560452
WBGene00008948	F19B6.1	ALG Class 26G		0	NA	NA		0.103421	0.30274	NA
WBGene00008948	F19B6.1	CSR Class 22G		69.5338	-0.0881337	0.944338		110.927	-0.939067	1.74811e-06
WBGene00008949	F19B6.3	WAGO Class 22G		5.5445	1.01549	NA		17.5695	1.35449	0.0181716
WBGene00008950	F19B6.4, wht-5	ALG Class 26G		3.18318	0.00118587	NA		11.5667	2.69579	0.000140704
WBGene00008951	F19C6.2	WAGO Class 22G		2.85306	1.18911	NA		2.70221	-2.4609	0.100725
WBGene00008968	elli-1, F20C5.3	CSR Class 22G		94.8894	-0.632379	0.14867		95.2043	-1.13137	3.64935e-08
WBGene00008986	F20G2.2	WAGO Class 22G		3.49215	-1.09929	NA		4.63743	0.962933	0.430354
WBGene00008991	F20G4.2	CSR Class 22G		13.724	0.0389313	0.990355		9.37628	-1.10803	0.146541
WBGene00008995	F21A3.5, prde-1	CSR Class 22G		24.334	0.216959	0.922934		26.7376	-1.4398	0.000397711
WBGene00008995	F21A3.5, prde-1	WAGO Class 22G		24.334	0.216959	0.922934		26.7376	-1.4398	0.000397711
WBGene00008996	F21A3.6, glb-14	WAGO Class 22G		10.5062	-0.465404	0.872325		18.6175	-0.167572	0.801496
WBGene00009002	F21C3.3, hint-1	CSR Class 22G		3.47604	0.254517	NA		8.9518	-1.49935	0.0381716
WBGene00009004	F21C3.5, pfd-6	CSR Class 22G		5.61518	0.0189285	NA		7.3995	-2.77189	0.000971165
WBGene00009005	F21C3.6	WAGO Class 22G		0.577915	2.47501	NA		0.371934	1.86423	NA
WBGene00009006	F21D5.1	CSR Class 22G		23.8223	0.126237	0.952993		37.0801	-0.773855	0.0374096
WBGene00009007	F21D5.2, otub-3	CSR Class 22G		73.98	-0.415954	0.578686		74.7071	-0.97172	5.83634e-05
WBGene00009010	F21D5.5	CSR Class 22G		10.9684	-1.15134	0.543491		12.1584	-0.720159	0.273616
WBGene00009011	F21D5.6	CSR Class 22G		18.0428	0.225507	0.9319		18.4059	-2.04655	0.000129366
WBGene00009012	F21D5.7	CSR Class 22G		45.0315	-0.573761	0.549461		57.8091	-1.01806	0.000204835
WBGene00009013	F21D5.8, mrps-33	CSR Class 22G		10.174	-0.0842638	0.978912		12.0143	-2.03642	0.0017209
WBGene00009018	F21D9.4	WAGO Class 22G		2.78983	0.644062	NA		4.91686	0.570887	0.577339
WBGene00009020	F21D9.6	WAGO Class 22G		9.29268	0.416237	NA		5.8864	-0.510629	0.651446
WBGene00009021	F21D9.8	WAGO Class 22G		10.0504	0.760986	NA		24.9064	0.262804	0.606699
WBGene00009025	F21G4.4, phf-34	CSR Class 22G		11.7772	-0.834812	0.729209		13.4417	-2.28118	8.51946e-05
WBGene00009026	F21G4.5	WAGO Class 22G		0.144479	0.566576	NA		0.147297	-1.13993	NA
WBGene00009027	F21G4.6	CSR Class 22G		3.88992	-2.14666	NA		0.928573	-2.71285	NA
WBGene00009028	F21H7.2	ALG Class 26G		2.57984	1.83458	NA		9.87538	3.70468	3.24674e-05
WBGene00009031	F21H7.5	ALG Class 26G		6.39393	0.693214	NA		22.0112	3.58141	1.68427e-10
WBGene00009034	F22B3.3	WAGO Class 22G		0.756957	0.265107	NA		1.63383	0.419826	0.828209
WBGene00009035	F22B3.4, gfat-2	CSR Class 22G		250.66	-0.209083	0.758857		349.9	-1.03547	9.23183e-18
WBGene00009037	F22B3.6	WAGO Class 22G		0	NA	NA		0.0929836	0.30274	NA
WBGene00009038	F22B3.7	WAGO Class 22G		0.482375	-1.17633	NA		0.558809	1.30531	NA
WBGene00009039	F22B3.8	ALG Class 26G		0.581149	2.48175	NA		1.95095	2.5494	0.202768
WBGene00009044	F22B5.6	WAGO Class 22G		2.26982	1.72761	NA		1.04901	0.582768	NA
WBGene00009050	F22D6.2	ALG Class 26G		0.652564	1.05791	NA		9.36759	2.02896	0.0136115
WBGene00009050	F22D6.2	CSR Class 22G		62.3653	0.348596	0.716074		82.9077	-0.660746	0.00237667
WBGene00009051	F22D6.4, nduf-6	ALG Class 26G		0.449878	0.48305	NA		5.02108	2.99483	0.0116067
WBGene00009054	F22D6.9	ALG Class 26G		2.01753	0.787627	NA		5.31975	3.5217	0.00335257
WBGene00009054	F22D6.9	WAGO Class 22G		3.49325	0.614078	NA		5.45624	1.68732	0.164479
WBGene00009058	F22E12.1	WAGO Class 22G		0.717722	2.78825	NA		0.185967	0.956601	NA
WBGene00009061	F22G12.1, pals-14	WAGO Class 22G		1.36745	-1.93375	NA		0	NA	NA
WBGene00009064	F22G12.4	CSR Class 22G		70.8095	-0.574254	0.328162		92.2546	-0.381552	0.102394
WBGene00009065	F22G12.5	CSR Class 22G		151.093	-0.152461	0.846799		189.894	-0.84902	4.5938e-08
WBGene00009070	F23A7.5	WAGO Class 22G		0.48729	-1.17711	NA		0.963306	-2.75854	NA
WBGene00009072	F23A7.7	WAGO Class 22G		0.48729	-1.17711	NA		0.827247	-2.51078	NA
WBGene00009075	F23B2.7	ALG Class 26G		7.77822	-1.55921	NA		29.0971	3.15095	1.98671e-11
WBGene00009079	F23B12.1	ALG Class 26G		13.7312	0.480061	0.839152		46.542	3.03456	6.30734e-18
WBGene00009082	dlat-1, F23B12.5	ALG Class 26G		0.821952	-2.17039	NA		3.4127	1.27151	0.32237
WBGene00009084	F23B12.7	CSR Class 22G		55.7686	-0.212854	0.880113		71.2104	-0.782472	0.00528373
WBGene00009086	F23D12.2	CSR Class 22G		4.16959	0.109967	NA		6.09828	-2.46241	0.00646594
WBGene00009089	F23D12.5, jmjd-3.2	WAGO Class 22G		5.89103	1.29798	NA		0.961174	0.272669	NA
WBGene00009098	ehbp-1, F25B3.1	CSR Class 22G		101.505	-0.552112	0.300505		105.733	-0.707737	0.00603401
WBGene00009101	F25B3.4	ALG Class 26G		7.66518	0.158117	NA		28.5122	2.57491	3.7059e-10
WBGene00009102	F25B3.5	ALG Class 26G		0.752011	-0.625479	NA		4.11617	3.77147	0.00763762
WBGene00009103	F25B3.6, rtfo-1	CSR Class 22G		77.3769	-0.158301	0.899744		80.0176	-0.59565	0.0240793
WBGene00009112	F25D7.2, tag-353	ALG Class 26G		0.465215	0.538042	NA		1.3447	2.83429	0.181866
WBGene00009112	F25D7.2, tag-353	CSR Class 22G		70.6248	-0.147244	0.913993		68.6087	-0.796583	0.00288534
WBGene00009113	F25D7.4, maph-1.2	CSR Class 22G		1301.59	0.0256032	0.96132		1347.51	-0.616714	2.96737e-15
WBGene00009115	F25F2.1	ALG Class 26G		2.13016	1.05899	NA		5.31598	5.67485	3.6975e-05
WBGene00009118	F25H2.4	CSR Class 22G		8.04858	0.672304	NA		10.2277	-1.42746	0.0375293
WBGene00009122	F25H2.11, tct-1	ALG Class 26G		0.137291	0.566576	NA		0.701702	2.7716	NA
WBGene00009123	F25H2.12	CSR Class 22G		103.656	-0.218914	0.818794		88.9976	-0.62913	0.00741229
WBGene00009124	F25H2.13, rtel-1	CSR Class 22G		16.0366	-0.290657	0.913724		29.38	-1.24947	0.000534839
WBGene00009125	F25H5.2	ALG Class 26G		1.43248	2.64778	NA		3.86148	5.22174	0.00020965
WBGene00009126	F25H5.3, pyk-1	ALG Class 26G		1.37228	0.706589	NA		2.31905	3.66679	0.0278151
WBGene00009126	F25H5.3, pyk-1	WAGO Class 22G		71.4888	-0.0129878	0.992633		92.1386	-0.237454	0.336435
WBGene00009127	clsp-1, F25H5.5	CSR Class 22G		117.939	-0.365415	0.578686		136.56	-1.14226	7.09608e-11
WBGene00009128	F25H5.6, mrpl-54	CSR Class 22G		9.1007	-0.488023	NA		15.436	-1.71113	0.00349253
WBGene00009129	F25H5.7	ALG Class 26G		2.96018	0.231093	NA		8.26585	2.88443	0.00135676
WBGene00009131	F25H8.1	CSR Class 22G		20.6545	-0.494524	0.820459		17.8711	-0.859046	0.0792121
WBGene00009132	F25H8.2	CSR Class 22G		36.7994	-0.00828394	0.996269		35.59	-1.27864	0.00011904
WBGene00009140	F26A3.1	CSR Class 22G		17.1725	-0.728104	0.664205		15.0719	-1.57717	0.00502692
WBGene00009142	F26A3.4	WAGO Class 22G		2.48483	-1.30817	NA		2.52222	-2.34782	0.111205
WBGene00009145	F26A3.7	CSR Class 22G		12.2146	0.244137	0.940958		17.6925	-1.16219	0.0330209
WBGene00009148	F26D2.3	WAGO Class 22G		3.63949	0.0927146	NA		1.54418	0.784963	0.706639
WBGene00009159	F26E4.4	CSR Class 22G		104.293	0.0466273	0.970759		81.6673	-0.450698	0.0588071
WBGene00009161	cox-7C, F26E4.6	ALG Class 26G		3.14221	1.70101	NA		15.0013	2.59047	0.000111049
WBGene00009161	cox-7C, F26E4.6	WAGO Class 22G		12.2613	-0.776082	0.748575		25.7842	-0.611888	0.143654
WBGene00009163	drsh-1, F26E4.10	CSR Class 22G		29.9736	0.11556	0.954432		33.1811	-0.498231	0.211237
WBGene00009164	F26E4.11, hrdl-1	CSR Class 22G		18.6772	-0.720444	0.658063		26.179	-0.201883	0.685877
WBGene00009165	F26E4.12, gpx-1	ALG Class 26G		1.16437	2.30153	NA		5.36879	3.10944	0.0055211
WBGene00009173	F26H9.1, prom-1	CSR Class 22G		48.694	0.00604887	0.996269		74.2697	-0.873467	0.000243611
WBGene00009174	F26H9.2	CSR Class 22G		36.2085	-0.382698	0.799953		42.569	-0.703291	0.0680214
WBGene00009175	F26H9.3	WAGO Class 22G		10.609	-0.724531	0.760654		9.51945	0.16506	0.856507
WBGene00009176	F26H9.4, nmat-2	CSR Class 22G		21.6581	-0.749029	0.597154		34.8773	-1.34951	0.000142489
WBGene00009179	F26H11.1, kbp-3	CSR Class 22G		5.40757	1.28592	NA		12.5495	-1.44309	0.0124355
WBGene00009180	F26H11.2, nurf-1	CSR Class 22G		278.522	-0.347089	0.399002		310.707	-0.869153	2.51097e-12
WBGene00009182	F26H11.4	CSR Class 22G		5.65136	0.228719	NA		12.2936	1.48415	0.0136258
WBGene00009185	F27C8.5	ALG Class 26G		7.01186	1.31047	NA		24.3405	2.85411	1.06102e-09
WBGene00009186	F27C8.6, trcs-1	CSR Class 22G		18.627	-0.236606	0.93489		16.6502	-1.34258	0.00538077
WBGene00009187	F27D4.1	ALG Class 26G		1.94407	-0.845815	NA		8.73442	3.8605	0.000105901
WBGene00009188	F27D4.2, lsy-22	CSR Class 22G		60.5714	-0.126048	0.931781		56.9326	-1.2404	1.18272e-06
WBGene00009191	F27D4.7	CSR Class 22G		13.0079	-0.020147	0.994414		14.9115	-1.11765	0.0368372
WBGene00009193	F27E5.3	ALG Class 26G		1.20908	-0.0825027	NA		5.1225	3.47591	0.00493619
WBGene00009201	F28C1.3	CSR Class 22G		5.68543	-0.186965	NA		4.6109	-0.840045	0.45846
WBGene00009202	aptf-4, F28C6.1	CSR Class 22G		0.739797	1.49556	NA		2.82303	-1.50608	0.249124
WBGene00009203	aptf-3, F28C6.2	CSR Class 22G		140.404	-0.185608	0.822508		153.783	-1.08817	3.24625e-09
WBGene00009204	F28C6.4, pigg-1	WAGO Class 22G		9.21452	0.524914	NA		12.7242	-0.852427	0.155892
WBGene00009211	F28D1.1, wdr-46	CSR Class 22G		58.7407	-0.493901	0.593053		57.7151	-1.29231	0.000145236
WBGene00009219	dpm-3, F28D1.11	CSR Class 22G		1.15239	2.28445	NA		1.51551	-0.288048	0.914784
WBGene00009220	F28D9.4	CSR Class 22G		21.6807	-0.268065	0.903388		25.2081	-1.02052	0.0131689
WBGene00009221	acs-2, F28F8.2	WAGO Class 22G		2.70952	0.857567	NA		7.32497	-0.932725	0.257637
WBGene00009223	F28F8.5, mdt-28	CSR Class 22G		22.491	0.184869	0.936018		26.105	-1.12974	0.005488
WBGene00009233	F28H6.4	WAGO Class 22G		6.42527	0.429887	NA		15.4094	-1.79481	0.00130202
WBGene00009234	F28H6.6	WAGO Class 22G		2.86894	-2.54118	NA		3.79603	-0.596411	0.638919
WBGene00009238	F28H7.4, selt-1.2	ALG Class 26G		0	NA	NA		0.496229	2.27186	NA
WBGene00009239	F28H7.6, irld-6	ALG Class 26G		58.8138	0.138924	0.932731		202.963	2.46157	7.08903e-52
WBGene00009245	F29C12.3, rict-1	CSR Class 22G		20.8826	-0.180461	0.940323		28.8243	-0.325592	0.485108
WBGene00009247	bath-45, F29C12.5	WAGO Class 22G		130.032	-0.249053	0.739761		161.386	-0.670885	0.000138772
WBGene00009250	F29D10.1	ALG Class 26G		0.858084	-0.995441	NA		5.89708	2.56367	0.0103016
WBGene00009254	capg-1, F29D11.2	ALG Class 26G		1.39787	1.36854	NA		4.81194	2.90615	0.0110851
WBGene00009254	capg-1, F29D11.2	CSR Class 22G		113.006	-0.266845	0.758857		121.845	-0.800939	4.58804e-05
WBGene00009256	F29F11.3, tut-2	CSR Class 22G		13.5582	0.468443	0.846437		20.8966	-1.16832	0.00784555
WBGene00009262	F30A10.3	CSR Class 22G		32.8591	-0.73113	0.490634		36.7873	-0.754186	0.0225584
WBGene00009265	F30A10.7	WAGO Class 22G		0.750219	1.51726	NA		1.81711	-0.206605	0.922751
WBGene00009267	F30A10.10, usp-48	CSR Class 22G		65.6903	-0.503367	0.503147		86.0261	-1.10378	6.69622e-06
WBGene00009269	F30A10.12	ALG Class 26G		3.32409	1.91999	NA		11.4874	2.54535	0.000183547
WBGene00009272	F30F8.3, gras-1	CSR Class 22G		6.17478	-1.36307	NA		7.55574	-1.70161	0.0243133
WBGene00009273	F30F8.4	WAGO Class 22G		8.98686	-0.224342	NA		8.95908	-0.782231	0.27135
WBGene00009274	F30F8.5	ALG Class 26G		0	NA	NA		0	NA	NA
WBGene00009276	F30F8.9	CSR Class 22G		53.8003	-0.15862	0.909381		50.7382	-0.986884	0.000555843
WBGene00009277	F30F8.10	WAGO Class 22G		22.2779	-0.0905776	0.969672		25.6163	0.339854	0.448752
WBGene00009284	F31C3.2	CSR Class 22G		141.889	-0.0155647	0.988364		158.343	-0.658075	0.000169213
WBGene00009285	F31C3.3	CSR Class 22G		104.621	-0.0217387	0.983817		108.629	-0.633359	0.00864009
WBGene00009286	F31C3.4, zipt-1	CSR Class 22G		47.6288	-0.458206	0.656187		34.51	-0.0512232	0.913273
WBGene00009287	F31C3.5, psf-2	CSR Class 22G		33.3851	-0.274151	0.874771		29.1485	-1.95111	5.30587e-07
WBGene00009288	F31C3.6	WAGO Class 22G		3.1369	-0.800789	NA		4.73912	0.523942	0.644813
WBGene00009289	exos-7, F31D4.1	CSR Class 22G		14.9165	-0.218272	0.936126		22.1849	-1.07425	0.0271529
WBGene00009299	F31E9.6	WAGO Class 22G		1.76152	0.451641	NA		5.3914	-0.112816	0.921175
WBGene00009300	F31F6.1	CSR Class 22G		4.8904	-1.06582	NA		3.34983	-0.771631	0.569103
WBGene00009301	F31F6.2	CSR Class 22G		9.08364	-0.163902	NA		18.1513	-1.13348	0.0331387
WBGene00009306	F32A7.5, maph-1.1	CSR Class 22G		168.83	-0.155699	0.835425		174.536	-0.932187	9.83564e-10
WBGene00009307	F32A11.1	ALG Class 26G		0.458745	0.512087	NA		1.94134	1.84275	0.29062
WBGene00009307	F32A11.1	CSR Class 22G		31.0796	0.403984	0.782521		34.0837	-1.06944	0.00600327
WBGene00009308	F32A11.3	ALG Class 26G		1.90132	-0.770914	NA		5.52994	0.967178	0.413273
WBGene00009310	F32A11.5	WAGO Class 22G		179.058	-0.408228	0.461755		153.542	-0.438814	0.00866626
WBGene00009313	F32B4.2	ALG Class 26G		3.91067	0.919456	NA		11.5186	3.21358	2.9331e-05
WBGene00009320	F32B6.3, prp-18	CSR Class 22G		25.6571	-0.652671	0.646578		25.1396	-0.809944	0.110737
WBGene00009321	F32B6.4	ALG Class 26G		6.41209	2.63034	NA		47.5254	3.46352	1.04902e-18
WBGene00009322	F32B6.8, tbc-3	CSR Class 22G		40.3508	-0.18615	0.909612		26.5534	-0.651923	0.117084
WBGene00009323	best-13, F32B6.9	WAGO Class 22G		8.76653	-0.900419	NA		9.00151	-0.728494	0.341369
WBGene00009329	F32D8.4	CSR Class 22G		16.6238	-0.0853669	0.975022		19.3368	-0.934906	0.0607508
WBGene00009341	F32H2.4, thoc-3	CSR Class 22G		13.1311	-0.625161	0.798798		18.1466	-0.970753	0.0701998
WBGene00009344	F32H2.7	ALG Class 26G		13.1882	1.10192	0.488628		38.1529	2.84423	9.02855e-13
WBGene00009353	F33A8.5, sdhd-1	ALG Class 26G		1.83752	0.205659	NA		7.3554	2.94176	0.00116472
WBGene00009354	F33A8.6, ilkp-1	WAGO Class 22G		3.06884	-1.70062	NA		2.60476	-1.63949	0.224737
WBGene00009361	F33E2.5	WAGO Class 22G		16.4253	0.0662161	0.978861		12.5992	-0.48901	0.473617
WBGene00009365	F33H1.4	CSR Class 22G		148.102	-0.0936375	0.931262		156.583	-0.939637	1.99366e-07
WBGene00009367	F33H2.3	CSR Class 22G		20.1394	-0.199311	0.937476		30.2208	-0.741559	0.0785553
WBGene00009368	F33H2.5, pole-1	CSR Class 22G		324.29	-0.249898	0.61403		361.931	-1.01908	1.63722e-20
WBGene00009369	F33H2.6	CSR Class 22G		4.41219	-1.28326	NA		7.445	-2.23178	0.0200763
WBGene00009372	evl-18, F34D10.2	CSR Class 22G		47.0627	0.389541	0.758746		49.0446	-0.852891	0.00906319
WBGene00009374	F34D10.4	CSR Class 22G		973.201	-0.00152699	0.998276		952.309	-0.669376	4.66162e-15
WBGene00009377	F34D10.8	ALG Class 26G		13.0607	1.63541	0.167559		34.6964	2.49926	2.44366e-11
WBGene00009380	F34H10.3	WAGO Class 22G		15.0965	-0.654086	0.732937		7.28536	-0.0862392	0.932472
WBGene00009382	F34H10.5	WAGO Class 22G		0	NA	NA		0	NA	NA
WBGene00009385	F35B12.5, sas-5	CSR Class 22G		54.1709	-0.0950023	0.947498		56.0142	-1.03219	0.000122695
WBGene00009390	F35C5.1	ALG Class 26G		3.18051	0.514099	NA		17.2555	3.64692	2.26669e-08
WBGene00009401	F35C11.2	ALG Class 26G		13.1759	0.680283	0.758857		47.3087	2.89087	9.49165e-19
WBGene00009404	F35C11.5	ALG Class 26G		0.728863	2.80791	NA		1.79978	1.73558	0.379335
WBGene00009404	F35C11.5	CSR Class 22G		56.4601	-0.851792	0.181123		44.2316	-0.943738	0.00278224
WBGene00009412	F35E2.5	ALG Class 26G		13.8871	-0.232558	0.938368		65.8091	3.49263	9.77382e-27
WBGene00009416	F35E2.9	ALG Class 26G		2.98484	0.140768	NA		12.7016	3.17791	9.20136e-06
WBGene00009435	F35G2.1	CSR Class 22G		40.3404	0.0555154	0.975153		54.7034	-1.03865	0.000131046
WBGene00009437	F35G2.3	WAGO Class 22G		0.476867	-1.17674	NA		0.861354	-0.827861	NA
WBGene00009439	F35G12.1, mlcd-1	CSR Class 22G		31.5906	-0.171586	0.931781		37.1609	-1.12059	0.000562556
WBGene00009441	F35G12.4, wdr-48	CSR Class 22G		82.7598	-0.55021	0.302132		70.1398	-0.777088	0.000870659
WBGene00009442	F35G12.5	WAGO Class 22G		10.984	-0.49492	0.869697		18.1411	-0.697786	0.175339
WBGene00009444	erh-2, F35G12.11	CSR Class 22G		15.7598	0.346878	0.891096		20.5916	-0.555418	0.320105
WBGene00009445	F35G12.12	CSR Class 22G		13.3359	-1.28848	0.36977		20.8129	-0.785736	0.0996582
WBGene00009446	F35H8.1	ALG Class 26G		10.6627	1.11994	0.535997		28.7214	2.59584	3.55856e-10
WBGene00009452	F36A2.2	CSR Class 22G		27.3332	-0.409349	0.825737		29.8089	-1.36357	0.000321775
WBGene00009453	F36A2.3	WAGO Class 22G		0.233503	-1.35698	NA		0.743697	1.84467	NA
WBGene00009454	F36A2.7	ALG Class 26G		2.33009	0.37547	NA		8.35499	2.87412	0.00112183
WBGene00009456	F36A2.9	CSR Class 22G		32.1028	0.0861237	0.962048		45.886	-0.673691	0.0352065
WBGene00009457	F36A2.10	ALG Class 26G		20.3283	0.246901	0.920677		56.3453	2.60825	3.23111e-14
WBGene00009458	F36A2.11	ALG Class 26G		12.2462	0.383951	0.906577		43.2791	2.72706	1.76437e-12
WBGene00009459	F36A2.12	ALG Class 26G		9.67714	0.995105	NA		21.4702	2.57173	1.27552e-07
WBGene00009460	F36A2.13, ubr-5	CSR Class 22G		151.155	-0.289692	0.662232		213.668	-1.08669	7.66788e-12
WBGene00009463	F36D1.4	ALG Class 26G		3.79006	-0.068191	NA		13.5467	2.1054	0.000976284
WBGene00009468	F36D1.9	WAGO Class 22G		6.57706	-1.45099	NA		6.66115	-0.449674	0.665483
WBGene00009469	F36D3.1	CSR Class 22G		6.93721	0.151397	NA		4.88233	-0.967566	0.346094
WBGene00009470	F36D3.4	ALG Class 26G		0.862201	3.05255	NA		3.17018	1.77963	0.18832
WBGene00009477	F36F2.3, rbpl-1	CSR Class 22G		78.8253	0.0162326	0.991246		81.8313	-1.08161	3.16995e-07
WBGene00009478	F36F2.4, syx-7	ALG Class 26G		4.61076	0.892973	NA		19.2982	3.12079	1.90837e-07
WBGene00009478	F36F2.4, syx-7	CSR Class 22G		37.6839	-0.11724	0.949619		56.3179	0.209366	0.503105
WBGene00009491	F36G9.15	ALG Class 26G		0.147713	0.566576	NA		0.0929836	0.30274	NA
WBGene00009492	F36H1.3	ALG Class 26G		4.01914	0.778961	NA		25.9034	2.95893	1.96475e-10
WBGene00009495	F36H1.10, hrg-6	WAGO Class 22G		0	NA	NA		0	NA	NA
WBGene00009498	F36H2.1, tat-5	CSR Class 22G		48.5536	-0.35351	0.764801		70.5787	-0.938697	0.00344292
WBGene00009501	F37A8.1	ALG Class 26G		5.89312	0.823998	NA		19.0781	3.12092	1.55586e-08
WBGene00009505	F37B12.3	WAGO Class 22G		19.4435	-0.324544	0.891479		28.7943	-0.682819	0.0725336
WBGene00009507	F37D6.1, mus-101	CSR Class 22G		192.293	0.0223682	0.978427		267.893	-1.04039	5.03881e-13
WBGene00009508	F37D6.2, row-1	CSR Class 22G		20.1857	0.270784	0.903388		22.5207	-1.72599	8.38395e-05
WBGene00009509	F37D6.3	WAGO Class 22G		94.9376	-0.280164	0.74268		88.9297	-0.283381	0.298887
WBGene00009511	F37H8.2	WAGO Class 22G		168.241	-0.152625	0.837178		165.805	-0.549334	0.00183848
WBGene00009512	bigr-1, F37H8.3	WAGO Class 22G		0.295427	1.50247	NA		0.103421	0.30274	NA
WBGene00009513	F37H8.4, sfxn-1.2	ALG Class 26G		14.3006	1.14559	0.482473		53.1244	3.24643	2.75435e-19
WBGene00009515	clec-170, F38A1.1	WAGO Class 22G		0	NA	NA		0	NA	NA
WBGene00009516	F38A1.2	WAGO Class 22G		5.56951	-0.060529	NA		5.90524	0.27767	0.780269
WBGene00009521	F38A1.8	CSR Class 22G		23.518	-0.592398	0.693398		32.8099	-1.01906	0.003447
WBGene00009541	cutl-17, F38E11.4	WAGO Class 22G		0	NA	NA		0.0929836	0.30274	NA
WBGene00009542	copb-2, F38E11.5	ALG Class 26G		0.168108	-1.35698	NA		2.50987	1.34976	0.400841
WBGene00009542	copb-2, F38E11.5	CSR Class 22G		302.854	-0.135747	0.826368		318.003	-0.853662	6.07194e-10
WBGene00009543	F38E11.6	ERGO Class 26G		0	NA	NA		0.147297	-1.13993	NA
WBGene00009548	F38H4.4	ALG Class 26G		2.18534	-0.599584	NA		6.47473	2.73561	0.00539771
WBGene00009550	F38H4.6	ALG Class 26G		21.6244	0.209291	0.92881		57.6804	2.24851	9.23511e-15
WBGene00009551	F38H4.10, mob-1	CSR Class 22G		3.02282	0.729028	NA		8.12082	-0.996607	0.249498
WBGene00009553	F39B2.1, hinf-1	CSR Class 22G		113.929	-0.069044	0.952993		105.056	-0.810393	2.09798e-05
WBGene00009557	F39B2.7, mtcu-1	WAGO Class 22G		5.86082	-1.59567	NA		5.10389	-1.64139	0.0966611
WBGene00009558	F39B2.8	WAGO Class 22G		1.23538	-0.308131	NA		4.17847	-0.274792	0.856224
WBGene00009559	F39B2.11, mtx-1	CSR Class 22G		44.4332	-0.0970196	0.952993		60.5727	-0.621603	0.0278981
WBGene00009561	F39D8.3	WAGO Class 22G		0.433436	2.05992	NA		0.510788	2.30829	NA
WBGene00009572	F40D4.13	WAGO Class 22G		27.8813	-0.447817	0.773782		36.4628	-0.546021	0.159117
WBGene00009576	F40F8.3	WAGO Class 22G		5.75717	-0.310549	NA		6.62304	-1.64873	0.0658877
WBGene00009580	F40F9.1, xbx-6	CSR Class 22G		24.2285	0.149311	0.944139		27.3069	-0.92898	0.0319752
WBGene00009581	F40F9.3	ALG Class 26G		2.0151	-0.893823	NA		9.82171	5.08202	3.66477e-05
WBGene00009583	aagr-3, F40F9.6	ALG Class 26G		0.868618	-3.42418	NA		1.03223	1.37788	NA
WBGene00009583	aagr-3, F40F9.6	WAGO Class 22G		59.3489	-0.397687	0.670185		59.3415	-1.18345	5.89352e-06
WBGene00009584	drap-1, F40F9.7	CSR Class 22G		48.3734	-0.107594	0.944113		54.3643	-1.17213	1.29154e-05
WBGene00009587	F40F11.2, mig-38	CSR Class 22G		229.27	-0.0288739	0.97455		256.45	-0.82901	1.07081e-08
WBGene00009589	F40F11.4	ALG Class 26G		0.41906	2.01704	NA		2.0823	4.32202	0.0194844
WBGene00009602	F40G12.7	WAGO Class 22G		14.9141	0.439715	0.84797		19.323	-0.141129	0.810151
WBGene00009605	F40G12.10	ALG Class 26G		25.6169	0.844724	0.525229		81.236	2.73976	8.64083e-23
WBGene00009606	F40G12.11	CSR Class 22G		2.51302	0.115546	NA		4.79389	-0.0515686	0.970865
WBGene00009627	cup-15, F42A8.3	CSR Class 22G		13.8127	-0.706888	0.777049		14.2364	-0.960939	0.072562
WBGene00009630	F42E8.1	WAGO Class 22G		1.4225	3.77702	NA		7.94065	1.23247	0.179238
WBGene00009635	F42F12.3	WAGO Class 22G		2.79462	0.650813	NA		3.07095	1.12427	0.456518
WBGene00009641	F42G4.2	ALG Class 26G		3.88927	0.00413288	NA		22.7373	3.77648	4.9101e-11
WBGene00009643	F42G4.6	ALG Class 26G		13.6205	0.592116	0.793369		51.1517	3.52064	4.43575e-22
WBGene00009644	F42G4.7	WAGO Class 22G		1.69469	-0.412578	NA		6.58779	-0.843516	0.358198
WBGene00009648	F43C1.3, zhit-2	CSR Class 22G		6.59867	-0.105166	NA		7.41059	0.0410476	0.968589
WBGene00009657	F43G6.4	WAGO Class 22G		3.28216	1.87324	NA		5.69769	0.963386	0.348902
WBGene00009658	F43G6.5, pap-3	WAGO Class 22G		1.44892	1.66409	NA		0.940116	0.363823	NA
WBGene00009659	F43G6.7	CSR Class 22G		28.4103	-0.487057	0.737246		26.6009	-0.824232	0.0331387
WBGene00009659	F43G6.7	WAGO Class 22G		28.4103	-0.487057	0.737246		26.6009	-0.824232	0.0331387
WBGene00009660	F43G6.8	WAGO Class 22G		1.36566	0.251918	NA		0.280055	-1.85929	NA
WBGene00009661	F43G6.9, patr-1	CSR Class 22G		120.112	-0.310096	0.650125		121.759	-0.857021	1.47522e-06
WBGene00009665	F43G9.2, lmd-1	WAGO Class 22G		4.43399	-0.293609	NA		4.04794	-0.520507	0.694509
WBGene00009666	F43G9.3, slc-25A42	CSR Class 22G		63.0647	0.0374694	0.978912		75.907	-0.864025	0.000282181
WBGene00009668	cfim-1, F43G9.5	CSR Class 22G		40.7946	-0.0768524	0.965183		39.3137	-0.406882	0.351942
WBGene00009669	F43G9.7	WAGO Class 22G		1.86447	-0.656355	NA		2.0607	0.957138	0.545121
WBGene00009671	F43G9.10, mfap-1	CSR Class 22G		7.50401	-0.0152718	NA		8.2204	-1.46247	0.0543775
WBGene00009672	F43G9.12	CSR Class 22G		25.6076	0.0334958	0.988054		27.4034	-1.49558	6.04572e-05
WBGene00009673	F43G9.13	CSR Class 22G		10.5682	0.232198	0.942565		13.1237	-0.176451	0.802311
WBGene00009680	F44D12.3, msd-1	ALG Class 26G		12.3319	0.472967	0.84797		20.3625	3.10647	7.32444e-09
WBGene00009682	F44D12.5, msd-2	ALG Class 26G		8.35427	0.793068	NA		15.7016	3.04416	5.91918e-07
WBGene00009683	F44D12.6	ALG Class 26G		1.48582	1.68445	NA		5.38212	3.5456	0.00296298
WBGene00009684	F44D12.7, msd-3	ALG Class 26G		12.3319	0.472967	0.84797		20.3625	3.10647	7.32444e-09
WBGene00009685	F44D12.8	ALG Class 26G		4.18585	0.0598975	NA		21.5016	2.72546	1.10639e-06
WBGene00009688	F44E5.1	ALG Class 26G		3.70465	2.47826	NA		3.90409	3.04599	0.0205129
WBGene00009695	clp-8, F44F1.3	WAGO Class 22G		0.288957	1.47464	NA		1.06468	0.627945	NA
WBGene00009696	F44F1.4	WAGO Class 22G		26.2127	-0.314446	0.86		17.2293	0.278506	0.650681
WBGene00009697	F44F1.5	WAGO Class 22G		1.91809	1.41252	NA		2.22354	-1.24724	0.452653
WBGene00009698	F44F1.6	WAGO Class 22G		2.82687	-0.866405	NA		2.53849	-0.408457	0.835287
WBGene00009701	egg-3, F44F4.2	CSR Class 22G		37.9467	-0.425486	0.772879		38.15	-0.696104	0.0464647
WBGene00009702	F44F4.3	ALG Class 26G		0.608014	1.11429	NA		0.910243	1.18883	NA
WBGene00009702	F44F4.3	WAGO Class 22G		2.2145	-2.06389	NA		4.27924	-0.136877	0.923415
WBGene00009703	F44F4.8	WAGO Class 22G		0.137291	0.566576	NA		0.90251	1.14266	NA
WBGene00009705	F44F4.10	ALG Class 26G		3.40422	-0.00792547	NA		13.0138	3.84669	1.1603e-06
WBGene00009708	F44G3.7	ALG Class 26G		1.1676	2.30531	NA		2.75144	3.13849	0.0464786
WBGene00009711	F44G4.1	CSR Class 22G		37.153	-0.484141	0.681411		56.1619	-0.887437	0.00220177
WBGene00009712	F44G4.2	WAGO Class 22G		7.34431	-0.759266	NA		9.24086	0.528718	0.508556
WBGene00009713	F44G4.3	WAGO Class 22G		1.75557	-0.113574	NA		6.83207	-2.19751	0.0180945
WBGene00009714	F44G4.5	ALG Class 26G		5.17345	-0.974578	NA		11.8855	3.47273	1.06859e-05
WBGene00009721	F45D3.1	WAGO Class 22G		0	NA	NA		0.145076	-1.13993	NA
WBGene00009726	F45E6.3, tbc-13	CSR Class 22G		1.72998	0.0461915	NA		2.13843	-2.56954	0.108465
WBGene00009730	F45G2.2, myo-6	WAGO Class 22G		0.137291	0.566576	NA		0.928669	1.22367	NA
WBGene00009731	exo-1, F45G2.3	CSR Class 22G		42.256	-0.32238	0.809691		51.3468	-0.977843	0.00107807
WBGene00009732	cope-1, F45G2.4	ALG Class 26G		0.147713	0.566576	NA		1.00925	1.3955	NA
WBGene00009733	F45G2.7	CSR Class 22G		5.40337	-1.11404	NA		5.57683	-1.09134	0.288132
WBGene00009734	F45G2.8	CSR Class 22G		4.85747	0.510088	NA		6.80792	-1.16884	0.160212
WBGene00009740	F45H10.3	CSR Class 22G		19.477	-0.864396	0.562027		20.1881	-0.535493	0.285273
WBGene00009744	F45H11.3, hpo-35	CSR Class 22G		91.9751	-0.324946	0.715451		103.975	-0.703132	0.00209656
WBGene00009754	F46A9.1	ALG Class 26G		0.381217	-0.395209	NA		1.51402	3.00038	0.113727
WBGene00009759	F46B3.4, ttr-12	ALG Class 26G		0.587619	2.49572	NA		2.44637	3.7469	0.0245458
WBGene00009767	F46B3.16	WAGO Class 22G		0	NA	NA		0	NA	NA
WBGene00009769	F46B6.4	WAGO Class 22G		10.5651	-0.286547	0.93249		9.94839	-1.62964	0.0268063
WBGene00009770	F46B6.5	CSR Class 22G		164.755	-0.247277	0.700912		153.692	-0.698951	0.000161165
WBGene00009771	F46B6.6	CSR Class 22G		46.0665	-0.0345595	0.980793		57.1348	-0.662761	0.013272
WBGene00009772	F46B6.7, ztf-7	CSR Class 22G		74.9995	-0.0847966	0.946587		86.7954	-0.776752	0.00464915
WBGene00009782	F46C5.7	ALG Class 26G		2.68679	-0.690399	NA		6.73259	3.08285	0.00153314
WBGene00009783	F46C5.8, rer-1	ALG Class 26G		0	NA	NA		2.61809	4.65263	0.00789876
WBGene00009784	F46C5.9	CSR Class 22G		17.7426	-0.526445	0.799912		32.0209	-0.9823	0.00692932
WBGene00009788	F46F2.4	WAGO Class 22G		35.2127	-0.148207	0.937421		33.1771	-0.0824036	0.859121
WBGene00009793	F46F6.2, pkn-1	WAGO Class 22G		12.5695	-0.253777	0.939762		12.2201	-0.917901	0.182699
WBGene00009801	F47A4.5, ipla-2	WAGO Class 22G		4.01421	-1.3687	NA		10.0169	-0.510884	0.515037
WBGene00009812	F47B10.1, suca-1	WAGO Class 22G		5.92673	-0.114859	NA		6.06184	-1.51827	0.0932316
WBGene00009821	F47C8.1	WAGO Class 22G		1.29307	0.347453	NA		1.38392	0.554378	0.784748
WBGene00009823	F47G4.2, gadr-6	WAGO Class 22G		2.60835	-0.0229852	NA		5.51281	-1.2547	0.194559
WBGene00009825	F47G4.4	CSR Class 22G		1.6695	0.135574	NA		2.32346	-1.40517	0.358378
WBGene00009829	F47G9.1, tmed-10	ALG Class 26G		0.147713	0.566576	NA		0.970324	0.387363	NA
WBGene00009829	F47G9.1, tmed-10	CSR Class 22G		23.3138	-0.188512	0.93256		31.2839	-0.1704	0.757691
WBGene00009831	F47G9.4	WAGO Class 22G		0.144479	0.566576	NA		0.314384	1.60193	NA
WBGene00009832	F47G9.5	WAGO Class 22G		0	NA	NA		0.196404	0.995099	NA
WBGene00009834	F47H4.1, lsy-27	WAGO Class 22G		18.6307	-0.323773	0.901203		22.4922	-0.530619	0.273616
WBGene00009842	F48C5.1, igeg-2	WAGO Class 22G		0.336217	-2.12125	NA		0	NA	NA
WBGene00009846	F48F5.2	WAGO Class 22G		0.168108	-1.35698	NA		0.373379	-1.12168	NA
WBGene00009848	F48F5.6	WAGO Class 22G		0	NA	NA		0.550542	1.25228	NA
WBGene00009863	F49B2.3	ERGO Class 26G		34.5392	0.131725	0.940829		22.8174	-0.647498	0.143609
WBGene00009863	F49B2.3	WAGO Class 22G		8.04331	1.79502	NA		10.8537	-1.23976	0.0554753
WBGene00009865	F49B2.6	WAGO Class 22G		3.36606	1.06214	NA		6.21074	0.236624	0.818622
WBGene00009867	F49C5.4	WAGO Class 22G		4.80302	0.921737	NA		9.02196	-0.150058	0.873469
WBGene00009870	F49C5.8	WAGO Class 22G		2.69401	-0.412327	NA		2.74149	-0.683568	0.622179
WBGene00009878	F49C12.9	CSR Class 22G		13.5724	-0.2195	0.9392		16.3714	-0.443534	0.409091
WBGene00009880	F49C12.11	ALG Class 26G		0	NA	NA		1.27704	3.62014	0.0762261
WBGene00009882	F49C12.13, vha-17	CSR Class 22G		15.713	0.500303	0.824191		22.5339	-1.69156	7.0584e-05
WBGene00009884	F49C12.15	ALG Class 26G		1.03873	0.995885	NA		3.90433	5.23535	0.000198681
WBGene00009915	F52A8.1	CSR Class 22G		12.9782	0.653133	0.770133		13.9594	-0.522955	0.408993
WBGene00009917	F52A8.4, glb-18	WAGO Class 22G		0	NA	NA		1.91813	-0.11083	0.961517
WBGene00009918	F52A8.5, gcsh-2	CSR Class 22G		7.07209	-1.49765	NA		14.597	-1.18117	0.0503667
WBGene00009919	F52A8.6, kbrl-1	WAGO Class 22G		21.7397	-0.387108	0.835425		22.8616	0.00626464	0.991475
WBGene00009920	abts-1, F52B5.1	CSR Class 22G		90.2491	0.109876	0.937476		72.7285	-0.586658	0.0158118
WBGene00009921	F52B5.2	CSR Class 22G		11.3284	-0.185151	0.952993		17.2692	-0.339207	0.607903
WBGene00009922	F52B5.3	CSR Class 22G		219.268	-0.0388702	0.960978		282.209	-0.92901	2.18135e-12
WBGene00009925	F52B11.2	CSR Class 22G		13.2273	-0.250453	0.93489		11.8615	-1.36952	0.0424734
WBGene00009926	F52B11.3, noah-2	WAGO Class 22G		0.467007	-2.51888	NA		1.75182	1.04654	0.562768
WBGene00009930	F52D10.2	CSR Class 22G		6.99744	-0.0204794	NA		4.47168	-1.64442	0.138952
WBGene00009937	F52F12.4, lsl-1	CSR Class 22G		20.4751	-0.100569	0.967		43.2834	-0.318827	0.354942
WBGene00009938	F52F12.5	ALG Class 26G		6.36567	0.474186	NA		26.7613	4.51422	1.28836e-12
WBGene00009940	F52F12.7, strl-1	CSR Class 22G		4.67145	-2.15192	NA		8.42913	-0.944384	0.218162
WBGene00009941	F52F12.8	ALG Class 26G		6.87463	1.1841	NA		23.5507	2.57964	3.87885e-07
WBGene00009944	F52H3.2, mtcu-2	CSR Class 22G		43.3368	-0.265038	0.838004		31.657	-1.26533	0.000320153
WBGene00009946	F52H3.4, ogr-2	CSR Class 22G		27.6339	-0.477461	0.783322		36.3374	-1.69777	4.56436e-07
WBGene00009952	acaa-2, F53A2.7	CSR Class 22G		34.8987	-0.146149	0.937104		38.6192	-0.619006	0.184065
WBGene00009956	F53B2.5	ALG Class 26G		16.1727	0.714935	0.781619		31.7506	2.59791	4.43278e-10
WBGene00009959	F53B6.4	ALG Class 26G		12.0911	0.531497	0.837044		30.282	2.6234	9.90716e-10
WBGene00009962	F53B6.7	ALG Class 26G		3.99115	-0.583045	NA		8.77534	2.06458	0.00928213
WBGene00009962	F53B6.7	WAGO Class 22G		7.16828	0.685551	NA		9.25116	0.510708	0.508661
WBGene00009966	F53B7.3, isy-1	CSR Class 22G		46.5981	0.381042	0.766178		48.2128	-1.13331	8.80564e-05
WBGene00009974	F53C11.4	CSR Class 22G		81.8935	-0.18322	0.865159		98.0975	-0.633693	0.00252273
WBGene00009976	F53C11.7, swan-2	CSR Class 22G		9.07887	-0.634467	NA		4.81785	-1.83015	0.0664586
WBGene00009977	F53C11.8, swan-1	CSR Class 22G		3.30149	1.47069	NA		2.39952	-1.19566	0.457872
WBGene00009980	F53F1.2	CSR Class 22G		23.5635	0.162947	0.938858		28.2798	-0.928148	0.0174702
WBGene00009987	F53F4.3, tbcb-1	CSR Class 22G		6.54942	0.956014	NA		13.1042	-1.08911	0.0677484
WBGene00009988	F53F4.4	WAGO Class 22G		2.15893	-1.48294	NA		4.66326	0.28358	0.812402
WBGene00009993	F53F4.11	CSR Class 22G		195.655	-0.240353	0.681148		173.99	-1.17708	2.4757e-14
WBGene00009994	F53F4.12	CSR Class 22G		63.2542	0.590667	0.378097		65.8733	-0.0675887	0.848354
WBGene00009996	F53F4.14, sde-2	CSR Class 22G		91.6698	-0.0361202	0.976575		83.226	-1.00758	2.584e-05
WBGene00010002	F53F8.5	CSR Class 22G		48.8097	-0.325202	0.806201		48.0667	-0.802348	0.00566898
WBGene00010003	F53F8.6	WAGO Class 22G		7.1488	0.941416	NA		13.48	-1.19975	0.0364957
WBGene00010006	F53H2.3	CSR Class 22G		70.6753	0.0269105	0.982916		94.8482	-0.539624	0.00705278
WBGene00010011	F53H4.6	WAGO Class 22G		2.98174	0.242162	NA		5.6702	0.356577	0.744935
WBGene00010012	F53H10.2, saeg-1	WAGO Class 22G		10.6991	-0.633581	0.802276		16.3134	0.122424	0.855629
WBGene00010013	F54B3.1	CSR Class 22G		165.219	-0.158057	0.86		194.687	-0.663675	0.000109624
WBGene00010014	F54B3.2	ALG Class 26G		2.34837	0.217754	NA		9.02171	1.84951	0.0202467
WBGene00010015	atad-3, F54B3.3	CSR Class 22G		49.6642	-0.393677	0.715451		58.8032	-0.644478	0.0264823
WBGene00010028	F54B11.5	WAGO Class 22G		3.21947	0.223713	NA		4.45965	-0.552832	0.623136
WBGene00010035	F54C8.1	ALG Class 26G		3.43515	0.936703	NA		6.80983	3.11934	0.00112141
WBGene00010036	cpar-1, F54C8.2	CSR Class 22G		139.084	-0.53066	0.167559		103.357	-0.840145	2.65394e-05
WBGene00010037	F54C8.4	CSR Class 22G		210.269	0.0684061	0.942718		213.846	-0.941911	2.10351e-10
WBGene00010038	F54C8.5, rheb-1	CSR Class 22G		44.8845	-0.422108	0.699397		47.7765	-1.01776	0.000713863
WBGene00010039	F54C8.6	ERGO Class 26G		0	NA	NA		0	NA	NA
WBGene00010040	F54C8.7	ALG Class 26G		1.35679	0.250479	NA		4.87221	5.54518	9.29936e-05
WBGene00010040	F54C8.7	WAGO Class 22G		19.3339	-0.4672	0.816142		26.9479	-0.837025	0.0538213
WBGene00010042	bcs-1, F54C9.6	CSR Class 22G		52.8319	-0.592082	0.43208		48.8624	-1.00306	0.000962859
WBGene00010044	F54C9.9	CSR Class 22G		21.4895	0.448386	0.806201		25.4871	-1.62914	0.000631663
WBGene00010046	F54D1.1	ALG Class 26G		4.24614	0.435204	NA		18.3814	2.65431	6.15092e-07
WBGene00010048	F54D5.2	CSR Class 22G		31.475	0.177323	0.933057		40.6165	-1.05079	0.000507938
WBGene00010052	F54D5.7	WAGO Class 22G		11.6943	-0.549809	0.822508		15.6164	-0.195088	0.794965
WBGene00010053	F54D5.9	CSR Class 22G		16.5936	0.317816	0.906577		24.9747	-0.728852	0.0873069
WBGene00010055	F54D5.12	CSR Class 22G		27.4768	-0.0575135	0.978664		39.7494	-0.836836	0.0139238
WBGene00010056	F54D5.14, smc-6	CSR Class 22G		193.172	0.176077	0.819249		245.738	-0.857834	3.72776e-11
WBGene00010061	F54E12.2	ALG Class 26G		1.8646	-0.665095	NA		2.25024	2.79182	0.113759
WBGene00010061	F54E12.2	CSR Class 22G		201.933	-0.216886	0.710875		187.552	-1.10318	6.63569e-09
WBGene00010066	F54F7.6	WAGO Class 22G		0.463535	0.538065	NA		2.98658	-0.133228	0.936113
WBGene00010067	dot-1.2, F54F7.7	WAGO Class 22G		1.06136	-0.517867	NA		4.54285	-2.38641	0.0306949
WBGene00010071	F54F11.3, sre-45	WAGO Class 22G		19.1527	-0.556805	0.759192		23.277	-0.564731	0.211685
WBGene00010077	F55A11.4	CSR Class 22G		25.6373	0.3052	0.869717		31.7521	-0.808194	0.0354575
WBGene00010079	F55A11.6	ALG Class 26G		0	NA	NA		2.64163	3.07263	0.0557516
WBGene00010080	F55A11.7	CSR Class 22G		45.5262	-0.0692125	0.972389		57.9066	-0.830623	0.00534883
WBGene00010082	F55A11.11	ALG Class 26G		1.31523	-2.87493	NA		4.9284	2.29459	0.0296147
WBGene00010089	F55B12.4, hpo-31	CSR Class 22G		20.1276	-0.644277	0.767278		22.5366	-1.27283	0.00924163
WBGene00010091	F55C5.1, ssp-35	ALG Class 26G		11.6168	1.07402	0.583281		28.2866	2.80856	7.75216e-09
WBGene00010092	F55C5.2	ALG Class 26G		0.603224	1.0974	NA		5.18771	2.39191	0.031977
WBGene00010093	capg-2, F55C5.4	CSR Class 22G		69.3242	-0.344461	0.695479		69.252	-1.08576	1.90033e-06
WBGene00010094	F55C5.5, tsfm-1	CSR Class 22G		11.0605	-0.886612	0.670185		20.4313	-0.579141	0.2229
WBGene00010097	F55C5.8, srpa-68	ALG Class 26G		1.0131	-2.45317	NA		1.92877	2.5512	0.186185
WBGene00010097	F55C5.8, srpa-68	CSR Class 22G		24.5936	-0.362139	0.837178		40.0577	-0.736859	0.0271998
WBGene00010100	F55C9.3	ERGO Class 26G		487.546	1.19866	5.31638e-13		640.963	-0.00092723	0.995581
WBGene00010100	F55C9.3	WAGO Class 22G		20.9097	1.62739	0.0610684		56.1995	-0.467444	0.116517
WBGene00010102	F55C9.5	ERGO Class 26G		377.508	1.11722	8.72468e-12		559.023	-0.0520232	0.737548
WBGene00010102	F55C9.5	WAGO Class 22G		15.3694	1.29738	0.302132		32.5447	-0.0464555	0.927163
WBGene00010111	F55D12.2	WAGO Class 22G		0.233503	-1.35698	NA		0.34182	0.317587	NA
WBGene00010114	F55D12.6	ALG Class 26G		3.97522	-0.597128	NA		11.0862	2.6095	0.00037366
WBGene00010119	F55G7.1	WAGO Class 22G		0.769653	0.316367	NA		1.09405	2.48386	NA
WBGene00010130	F55H2.2, vha-14	ALG Class 26G		1.02267	0.985841	NA		1.60688	0.870267	0.68381
WBGene00010130	F55H2.2, vha-14	CSR Class 22G		52.0539	0.0143052	0.992633		68.867	-0.848945	0.000224302
WBGene00010132	F55H2.7	CSR Class 22G		40.9854	-0.640314	0.565689		47.0333	-0.838234	0.00377481
WBGene00010136	F55H12.5	ALG Class 26G		2.42741	-0.494509	NA		5.00118	4.06267	0.00364805
WBGene00010139	F56A8.3	ALG Class 26G		1.33004	-1.11656	NA		3.43983	0.321617	0.824043
WBGene00010139	F56A8.3	CSR Class 22G		54.0445	-0.529824	0.505174		58.278	-1.00635	0.00102153
WBGene00010140	F56A8.4	CSR Class 22G		3.6875	0.194542	NA		9.11698	-0.531019	0.534206
WBGene00010141	F56A8.5	CSR Class 22G		9.64739	-0.347227	NA		12.7093	-0.427865	0.534657
WBGene00010147	F56D5.2	ALG Class 26G		2.57931	-1.42121	NA		8.14249	4.19464	0.000120512
WBGene00010148	F56D5.3	WAGO Class 22G		2.06955	0.995334	NA		1.0643	1.49981	NA
WBGene00010150	F56D5.6	WAGO Class 22G		0	NA	NA		0.108367	0.30274	NA
WBGene00010151	F56D5.7	WAGO Class 22G		0.137291	0.566576	NA		0.90251	1.14266	NA
WBGene00010155	F56F3.4	ALG Class 26G		0.884994	1.82217	NA		4.72571	4.75258	0.000682238
WBGene00010159	F56G4.4, wbp-4	CSR Class 22G		24.8051	-0.217961	0.926483		26.0321	-1.2435	0.00565979
WBGene00010160	F56G4.5, png-1	CSR Class 22G		20.8921	-0.43055	0.835924		15.114	-0.784085	0.216041
WBGene00010175	F56H11.2	ALG Class 26G		0	NA	NA		0	NA	NA
WBGene00010177	F57A8.1	WAGO Class 22G		0.577915	2.47501	NA		0.473467	-0.432998	NA
WBGene00010181	F57A8.6	ALG Class 26G		1.45886	0.440676	NA		3.6156	1.73531	0.177752
WBGene00010184	F57A10.2	WAGO Class 22G		2.20127	-2.76679	NA		7.91703	-0.517248	0.552252
WBGene00010193	btb-20, F57C2.1	CSR Class 22G		15.576	0.0958459	0.975153		16.9053	-1.23676	0.0216336
WBGene00010194	btb-19, F57C2.2	CSR Class 22G		18.5893	0.443839	0.82811		28.0357	-0.613682	0.193244
WBGene00010195	F57C2.3, pot-2	CSR Class 22G		14.5354	0.127567	0.960892		24.3714	-0.967657	0.0697005
WBGene00010197	F57C2.5	WAGO Class 22G		26.7245	0.0697183	0.974583		34.5214	-0.968624	0.00811089
WBGene00010198	F57C2.6, spat-1	CSR Class 22G		38.906	-0.299954	0.854976		40.8402	-0.670067	0.0386807
WBGene00010199	bet-2, F57C7.1	CSR Class 22G		71.6695	-0.150233	0.901203		56.8501	-0.991341	0.00171685
WBGene00010204	cpr-9, F57F5.1	WAGO Class 22G		1.13817	0.00584124	NA		6.25715	0.370665	0.791973
WBGene00010207	F57G4.2	WAGO Class 22G		2.90269	0.279464	NA		2.98927	-0.647526	0.639502
WBGene00010208	F57G4.3	WAGO Class 22G		1.54195	0.299166	NA		1.91701	-1.46396	0.379641
WBGene00010209	F57G4.4, fbxa-191	WAGO Class 22G		1.36449	-0.47917	NA		1.41691	-4.19103	0.0472037
WBGene00010210	F57G4.5	WAGO Class 22G		1.29307	0.347453	NA		2.60634	-0.854221	0.580529
WBGene00010211	F57G4.6	WAGO Class 22G		1.80088	-0.606641	NA		3.79124	-0.337484	0.78837
WBGene00010212	F57G4.8, fbxa-192	WAGO Class 22G		16.9408	-0.847152	0.583077		24.7286	-1.19626	0.00445857
WBGene00010213	F57G4.9	WAGO Class 22G		3.88669	-2.15285	NA		7.60057	-1.38542	0.0631956
WBGene00010226	F58A4.1	WAGO Class 22G		3.40954	-0.206043	NA		5.94132	0.394309	0.707114
WBGene00010229	F58A4.6	CSR Class 22G		2.27004	-1.0825	NA		3.97503	0.450006	0.779009
WBGene00010230	F58A4.9, rpac-19	CSR Class 22G		19.3882	0.259427	0.914487		10.5587	-0.794483	0.356655
WBGene00010231	F58B3.4	CSR Class 22G		28.8698	-0.523874	0.766178		36.9303	-0.667276	0.0799166
WBGene00010232	F58B3.6	CSR Class 22G		78.0886	0.195227	0.862999		93.4603	-0.811236	7.54387e-05
WBGene00010241	F58D2.2	ALG Class 26G		9.73194	1.28349	NA		27.7073	2.15378	8.62379e-06
WBGene00010243	F58D5.3	WAGO Class 22G		9.62339	-1.2172	NA		10.2363	0.0975777	0.910226
WBGene00010246	F58D5.7	ALG Class 26G		6.06411	-0.543322	NA		11.9482	2.90753	2.51383e-05
WBGene00010254	F58E6.5	ALG Class 26G		2.12569	1.46028	NA		3.13743	0.771306	0.591271
WBGene00010259	F58E10.1, ric-7	CSR Class 22G		122.139	0.048672	0.960978		125.476	-0.844763	1.99154e-06
WBGene00010260	ddx-17, F58E10.3	CSR Class 22G		315.279	-0.0511817	0.940958		319.576	-0.994863	4.134e-16
WBGene00010263	F58G1.1, wago-4	CSR Class 22G		1047.13	-0.266432	0.211124		1104.75	-0.92956	5.16094e-26
WBGene00010265	F58G1.3	ALG Class 26G		13.0049	0.915573	0.63429		30.0751	2.5596	2.93615e-10
WBGene00010272	amph-1, F58G6.1	CSR Class 22G		8.58228	0.52609	NA		7.3133	-1.05355	0.199366
WBGene00010279	F58G11.1, letm-1	CSR Class 22G		156.989	-0.173055	0.835924		196.057	-0.934558	3.65196e-09
WBGene00010280	F58G11.2, rde-12	CSR Class 22G		231.221	-0.0774688	0.929455		251.492	-1.01776	1.1824e-13
WBGene00010281	F58G11.3	CSR Class 22G		203.134	-0.539879	0.0450101		184.354	-1.05222	8.36041e-12
WBGene00010283	ccz-1, F58G11.6	CSR Class 22G		63.4949	0.0522119	0.975022		66.9608	-0.718159	0.00483881
WBGene00010284	aman-2, F58H1.1	ALG Class 26G		0.370794	-0.395209	NA		0.771195	-0.286772	NA
WBGene00010284	aman-2, F58H1.1	CSR Class 22G		26.7287	-0.0726963	0.975022		34.1048	-0.856268	0.02143
WBGene00010288	F58H1.5	CSR Class 22G		0.508085	0.453283	NA		0.843403	-3.4446	NA
WBGene00010289	F58H1.6	ALG Class 26G		2.6477	4.6766	NA		11.1367	2.63734	0.000150525
WBGene00010295	F59A1.9, fbxa-193	WAGO Class 22G		18.3124	1.89339	0.0183181		27.7056	1.36686	0.000331997
WBGene00010300	F59A1.15	ALG Class 26G		1.56019	0.386576	NA		7.33294	2.95581	0.00155771
WBGene00010303	cri-3, F59A2.3	CSR Class 22G		193.401	-0.41325	0.221647		184.177	-0.642147	4.18742e-05
WBGene00010304	clpf-1, F59A2.4	CSR Class 22G		15.7738	-0.55786	0.787758		20.5261	-0.671804	0.173976
WBGene00010306	F59A2.6, golg-4	CSR Class 22G		86.3838	-0.252754	0.797231		111.997	-0.870645	6.84379e-06
WBGene00010308	F59B2.3	CSR Class 22G		13.571	0.168701	0.952993		17.8771	-0.529691	0.384967
WBGene00010309	F59B2.5, rpn-6.2	ALG Class 26G		4.98383	-1.99786	NA		8.58882	2.50903	0.00220913
WBGene00010309	F59B2.5, rpn-6.2	WAGO Class 22G		12.7526	-0.00539975	0.99887		14.6643	0.832336	0.228941
WBGene00010311	F59B2.9	WAGO Class 22G		0.522461	0.511827	NA		0.777704	0.872812	NA
WBGene00010317	F59B8.2, idh-1	ALG Class 26G		2.07691	1.26359	NA		8.1345	4.18623	0.000116116
WBGene00010317	F59B8.2, idh-1	CSR Class 22G		155.778	-0.0631359	0.952565		96.6642	-0.454822	0.0395725
WBGene00010324	F59C6.3	ALG Class 26G		3.09469	3.82219	NA		9.56609	4.43725	2.48474e-05
WBGene00010325	exos-3, F59C6.4	CSR Class 22G		36.9638	0.0915118	0.958761		56.6256	-0.905635	0.00100362
WBGene00010326	F59C6.5	ALG Class 26G		1.16388	0.693022	NA		3.94258	3.05499	0.0241938
WBGene00010326	F59C6.5	CSR Class 22G		16.5798	0.0258255	0.992633		18.6624	-0.162043	0.806019
WBGene00010330	F59D12.2	WAGO Class 22G		1.47987	-1.20674	NA		1.54814	-0.710868	0.745811
WBGene00010332	F59D12.5	CSR Class 22G		1.81548	0.160165	NA		1.45394	-0.391754	0.8707
WBGene00010333	copz-1, F59E10.3	ALG Class 26G		0	NA	NA		0.736311	2.8284	NA
WBGene00010333	copz-1, F59E10.3	CSR Class 22G		5.55036	-0.425988	NA		7.07773	-0.785928	0.404224
WBGene00010336	acox-1.6, F59F4.1	WAGO Class 22G		0.411872	1.99394	NA		0	NA	NA
WBGene00010351	cbd-1, H02I12.1	CSR Class 22G		237.838	-0.261021	0.621212		245.044	-0.778544	1.02607e-06
WBGene00010353	H02I12.5, memi-3	CSR Class 22G		224.398	-0.0057242	0.994414		279.985	-0.691161	9.18429e-07
WBGene00010354	cyp-31A2, H02I12.8	CSR Class 22G		15.9918	-0.635831	0.759192		20.5632	0.0496839	0.939524
WBGene00010362	enu-3.1, H04D03.1	WAGO Class 22G		72.6684	-0.142325	0.905786		85.3287	-0.245071	0.316588
WBGene00010363	H04D03.2	CSR Class 22G		144.072	-0.474719	0.317775		139.244	-0.647683	0.000820411
WBGene00010365	H04D03.4	WAGO Class 22G		1.93297	0.846732	NA		0.855523	-0.894362	NA
WBGene00010366	H05L14.1	ALG Class 26G		2.60237	1.84456	NA		5.10078	4.09809	0.00280429
WBGene00010367	H05L14.2	CSR Class 22G		114.055	0.165711	0.847748		148.271	-0.753507	1.35223e-05
WBGene00010369	chd-1, H06O01.2	CSR Class 22G		17.2278	0.0382758	0.988054		27.6859	-1.23311	0.00432694
WBGene00010371	H06O01.4	WAGO Class 22G		6.75402	0.978106	NA		4.98437	2.60683	0.0214772
WBGene00010373	H08M01.1	ALG Class 26G		13.4645	-0.218815	0.942565		76.9096	3.91186	2.49279e-33
WBGene00010377	H12D21.1, nspa-1	ALG Class 26G		0.401612	-2.32706	NA		0.412314	1.99682	NA
WBGene00010378	H12D21.2	ALG Class 26G		7.1317	0.132722	NA		17.2539	3.06559	2.29192e-07
WBGene00010381	H12D21.5	ALG Class 26G		1.41583	2.62918	NA		3.76501	1.50106	0.213872
WBGene00010384	H12D21.8	WAGO Class 22G		0.677873	-0.505185	NA		1.03147	3.32038	NA
WBGene00010385	H12D21.9	WAGO Class 22G		0	NA	NA		0	NA	NA
WBGene00010386	H12D21.10	WAGO Class 22G		1.16516	-0.80885	NA		1.26743	3.61119	0.0718565
WBGene00010393	H12I19.6	WAGO Class 22G		0	NA	NA		0.0929836	0.30274	NA
WBGene00010397	H13N06.4, suox-1	CSR Class 22G		0.742868	-3.23455	NA		0.390643	-1.13811	NA
WBGene00010402	H16D19.4	WAGO Class 22G		6.85696	0.0105961	NA		4.81859	0.354066	0.76779
WBGene00010405	erfa-3, H19N07.1	ALG Class 26G		3.2848	-0.410058	NA		5.12027	1.83287	0.0852237
WBGene00010405	erfa-3, H19N07.1	CSR Class 22G		91.7396	-0.414975	0.523219		83.2549	-0.660302	0.00761193
WBGene00010406	H19N07.2, math-33	CSR Class 22G		124.086	-0.145863	0.873826		132.178	-0.832061	8.78302e-05
WBGene00010408	H19N07.4, mboa-2	CSR Class 22G		12.4441	-0.536696	0.841596		21.7466	-0.988898	0.0224713
WBGene00010409	H21P03.2	CSR Class 22G		18.7163	0.012525	0.995441		19.6536	-1.66526	0.000850411
WBGene00010415	H25K10.6, irld-39	WAGO Class 22G		2.50167	-0.530654	NA		2.16243	-0.0958798	0.956359
WBGene00010416	H25P06.1, hxk-2	CSR Class 22G		19.1006	0.0590475	0.978912		28.3398	-0.397597	0.349732
WBGene00010417	clpr-3, H25P06.4	WAGO Class 22G		1.00088	-0.399803	NA		1.03994	1.38726	NA
WBGene00010418	H27A22.1	CSR Class 22G		10.4053	1.29924	0.464977		17.7867	-0.0146065	0.982724
WBGene00010419	atp-1, H28O16.1	ALG Class 26G		0.708691	-1.88467	NA		2.20269	2.07072	0.226506
WBGene00010420	H28O16.2, mcrs-1	CSR Class 22G		94.2807	-0.155284	0.88271		93.4349	-0.565442	0.0186898
WBGene00010425	H37A05.1, lpin-1	CSR Class 22G		153.841	-0.16354	0.840691		154.97	-0.737786	3.54083e-05
WBGene00010427	H37N21.1, hpo-11	CSR Class 22G		34.7997	-0.445135	0.729209		46.9709	-0.680271	0.0388932
WBGene00010428	dcn-1, H38K22.2	CSR Class 22G		18.7726	-0.858587	0.565689		29.9601	-0.521047	0.205656
WBGene00010433	H40L08.1	WAGO Class 22G		16.1366	-1.04733	0.485923		23.8213	-0.160201	0.76572
WBGene00010434	H40L08.3	WAGO Class 22G		0.975411	3.23597	NA		0.555472	-2.84503	NA
WBGene00010437	cox-11, JC8.5	CSR Class 22G		27.5013	-0.816588	0.461755		31.2639	-0.477792	0.247397
WBGene00010439	JC8.7	CSR Class 22G		52.239	0.107311	0.946556		54.7758	-0.475505	0.107174
WBGene00010444	K01A6.2, magi-1	CSR Class 22G		4.26248	1.05872	NA		2.23747	-1.6778	0.273769
WBGene00010448	K01A6.6	WAGO Class 22G		1.25241	-1.04386	NA		0	NA	NA
WBGene00010451	K01A11.3	WAGO Class 22G		23.4139	-0.172591	0.937604		47.8274	-0.723986	0.0100826
WBGene00010453	fozi-1, K01B6.1	WAGO Class 22G		15.3914	-0.238029	0.936126		11.278	-0.818303	0.223941
WBGene00010458	K01C8.6, mrpl-10	CSR Class 22G		30.2974	-0.328508	0.862577		32.3713	-0.696728	0.0684896
WBGene00010459	K01C8.7, slc-25A32	WAGO Class 22G		11.6302	-0.953864	0.639422		13.884	-0.824073	0.194449
WBGene00010460	clec-142, K01C8.8	ALG Class 26G		4.87404	0.553637	NA		17.7517	2.48659	2.8297e-05
WBGene00010465	K01D12.6, miga-1	CSR Class 22G		32.8185	-0.098807	0.957088		41.1218	-0.945996	0.00395351
WBGene00010466	K01D12.7	ALG Class 26G		18.7556	0.884564	0.504878		47.1542	2.83617	2.09962e-17
WBGene00010472	cdr-7, K01D12.13	WAGO Class 22G		1.00591	-2.4534	NA		0.488919	1.02222	NA
WBGene00010474	K01D12.15	ALG Class 26G		18.0768	0.74115	0.631963		50.0247	2.67239	1.47819e-17
WBGene00010476	K01G5.1, rnf-113	CSR Class 22G		73.0321	-0.239298	0.816142		82.4936	-0.740318	0.000728531
WBGene00010477	enu-3.6, K01G5.3	WAGO Class 22G		86.6123	-0.0155813	0.990355		104.294	-0.417322	0.0380799
WBGene00010478	K01G5.5	CSR Class 22G		158.987	-0.205003	0.823715		214.101	-1.12853	3.86826e-12
WBGene00010479	K01G5.8	CSR Class 22G		29.728	0.217159	0.925725		69.2869	-1.3816	8.63267e-08
WBGene00010480	K01G5.9, tasp-1	CSR Class 22G		42.72	-0.0917362	0.956701		40.8018	-1.02121	0.00432212
WBGene00010481	K01G5.10	CSR Class 22G		0.144479	0.566576	NA		0.680292	-3.14093	NA
WBGene00010483	K01G12.3	WAGO Class 22G		1.8549	0.839335	NA		3.2157	0.401316	0.80424
WBGene00010485	ant-1.3, K01H12.2	ALG Class 26G		2.78787	0.431432	NA		8.59464	2.1806	0.00407052
WBGene00010486	K01H12.4	ALG Class 26G		6.35389	1.94568	NA		23.2387	2.85773	4.61496e-09
WBGene00010489	K02B7.1	WAGO Class 22G		1.35176	1.50597	NA		2.01951	0.0636733	0.97161
WBGene00010491	K02B7.3	ALG Class 26G		2.10934	-0.214963	NA		7.89712	2.81647	0.000977365
WBGene00010491	K02B7.3	WAGO Class 22G		4.93762	-0.174312	NA		2.86198	-0.767048	0.6444
WBGene00010492	K02B9.1, meg-1	CSR Class 22G		13.1108	-0.66429	0.781619		19.868	-1.03391	0.0190783
WBGene00010493	K02B9.2, meg-2	CSR Class 22G		10.8615	-0.387645	0.901203		8.37058	-1.95299	0.0121517
WBGene00010496	K02B12.3, sec-12	ALG Class 26G		0	NA	NA		2.59393	1.02697	0.552617
WBGene00010496	K02B12.3, sec-12	CSR Class 22G		19.5435	-0.0572395	0.978912		21.3123	-0.863328	0.0755177
WBGene00010498	K02B12.5, tnsl-1	CSR Class 22G		14.4205	-0.287246	0.919986		20.3703	-2.08607	7.12041e-06
WBGene00010500	K02B12.7	CSR Class 22G		41.1311	0.351755	0.806716		44.4844	-1.16586	0.000307597
WBGene00010502	K02C4.3	CSR Class 22G		36.3898	-0.169142	0.926483		46.2237	-1.21578	8.37471e-05
WBGene00010507	K02E2.6	ERGO Class 26G		1234.31	0.068367	0.897431		1215.32	-0.229312	0.0187702
WBGene00010507	K02E2.6	WAGO Class 22G		96.6528	0.0720715	0.946556		86.0811	0.358233	0.123529
WBGene00010510	ent-3, K02E11.1	ALG Class 26G		2.2374	-0.212843	NA		2.41526	2.18908	0.203638
WBGene00010519	K03A11.1	CSR Class 22G		1.82863	0.703735	NA		0.836563	-2.48462	NA
WBGene00010528	K03D3.2	WAGO Class 22G		0.84459	3.02647	NA		0.136058	-1.13993	NA
WBGene00010532	K03D3.6	WAGO Class 22G		21.434	-0.0467244	0.982916		30.1745	0.261592	0.551827
WBGene00010533	K03D3.8	WAGO Class 22G		15.3944	0.194212	0.940958		18.3889	-0.00570583	0.992906
WBGene00010537	K03D10.3, mys-2	CSR Class 22G		64.9133	-0.427856	0.612759		50.8045	-0.689817	0.0135744
WBGene00010542	K03H1.7	CSR Class 22G		15.7144	0.768603	0.665249		20.2493	-1.21803	0.00990253
WBGene00010544	K03H1.9	ALG Class 26G		0.996975	3.26385	NA		6.48198	3.83356	0.000726724
WBGene00010546	K03H1.11	CSR Class 22G		14.1625	-0.0787001	0.977597		18.344	-0.429488	0.400841
WBGene00010547	K03H1.12	ALG Class 26G		8.78239	0.440592	NA		34.7218	2.8012	1.26436e-11
WBGene00010550	K04B12.2	WAGO Class 22G		22.7468	-0.164986	0.940958		13.7614	-1.03578	0.0568027
WBGene00010552	K04C1.2	CSR Class 22G		20.765	-0.202556	0.934109		15.4164	-0.869112	0.0892571
WBGene00010555	K04C1.5	CSR Class 22G		1.13633	2.26603	NA		0.559633	1.30975	NA
WBGene00010560	eif-2beta, K04G2.1	CSR Class 22G		32.8603	0.228294	0.901203		35.8975	-0.964122	0.00777298
WBGene00010562	cdc-48.3, K04G2.3	CSR Class 22G		40.1799	0.0544978	0.977645		61.7088	-0.832391	0.00259339
WBGene00010565	K04G2.6, vacl-14	CSR Class 22G		35.6871	-0.56108	0.666152		48.172	-0.84104	0.00827572
WBGene00010574	K04H4.5	ALG Class 26G		7.39366	0.788845	NA		17.2935	2.19591	2.66652e-05
WBGene00010579	K05C4.2	CSR Class 22G		199.259	0.0811672	0.92881		236.344	-1.19312	5.24095e-16
WBGene00010581	K05C4.4	WAGO Class 22G		21.3776	-0.280526	0.901203		23.567	0.105139	0.843187
WBGene00010582	K05C4.5	CSR Class 22G		186.696	0.12046	0.885001		240.523	-1.14705	2.05377e-17
WBGene00010583	K05C4.7	CSR Class 22G		112.248	-0.135217	0.899938		117.49	-0.883493	6.23763e-05
WBGene00010584	K05C4.8	WAGO Class 22G		3.19462	0.441021	NA		7.09268	0.237644	0.811923
WBGene00010585	K05C4.9	WAGO Class 22G		10.9312	0.856248	0.725289		16.7921	0.215002	0.719177
WBGene00010587	K05C4.11, sol-2	WAGO Class 22G		0.147713	0.566576	NA		0.692852	0.504777	NA
WBGene00010608	K07A1.1	CSR Class 22G		4.50131	0.393628	NA		4.30462	-1.5717	0.211228
WBGene00010609	dut-1, K07A1.2	CSR Class 22G		58.3007	-0.520057	0.487559		51.8598	-0.861528	0.00285423
WBGene00010610	K07A1.3	WAGO Class 22G		3.28245	-1.53555	NA		5.04717	-1.48462	0.17567
WBGene00010611	K07A1.4	ALG Class 26G		1.39739	0.0872343	NA		6.76498	3.08034	0.00178768
WBGene00010615	ate-1, K07A1.9	CSR Class 22G		16.1469	0.126995	0.961829		16.8568	-0.989806	0.0864672
WBGene00010616	K07A1.10	CSR Class 22G		5.93791	-0.797545	NA		8.12337	-1.68539	0.0894392
WBGene00010620	K07A12.1	CSR Class 22G		9.92866	-0.783	NA		14.8807	-0.851813	0.163784
WBGene00010621	egg-6, K07A12.2	CSR Class 22G		765.542	-0.0442844	0.936018		1014.52	-0.527188	1.1072e-08
WBGene00010622	K07A12.4	CSR Class 22G		48.7967	-0.117572	0.9392		51.8616	-1.02127	0.000178246
WBGene00010624	K07A12.7, mrps-15	CSR Class 22G		10.6267	-0.557064	0.837541		11.2599	-0.961896	0.162413
WBGene00010625	K07C5.2	WAGO Class 22G		7.60417	-1.32502	NA		7.98062	-0.683534	0.406362
WBGene00010626	K07C5.3	CSR Class 22G		68.6291	-0.545685	0.429445		118.317	-1.19794	2.04037e-09
WBGene00010627	K07C5.4, nol-56	CSR Class 22G		146.484	0.0492252	0.958062		172.754	-1.14293	6.86843e-13
WBGene00010629	K07C5.6, sluh-7	CSR Class 22G		46.5108	-0.243705	0.855635		50.689	-1.21601	1.13257e-05
WBGene00010631	cash-1, K07C5.8	ALG Class 26G		3.26438	0.669457	NA		6.58484	1.5679	0.0880721
WBGene00010631	cash-1, K07C5.8	CSR Class 22G		67.0608	-0.0735334	0.959438		91.8901	-0.833125	6.09808e-05
WBGene00010633	K07F5.5, nspd-2	ALG Class 26G		3.91953	-0.556121	NA		6.7683	3.0929	0.00128836
WBGene00010634	K07F5.6	ALG Class 26G		2.46796	-0.572295	NA		1.13599	3.45931	0.131302
WBGene00010638	K07F5.14	CSR Class 22G		64.0499	-0.502706	0.520896		71.6888	-1.56906	9.45162e-12
WBGene00010641	crml-1, K07G5.1	CSR Class 22G		23.1604	0.752377	0.543491		36.8092	-0.731241	0.0254543
WBGene00010651	K08C9.2	ALG Class 26G		9.89384	1.56823	NA		31.2741	3.79299	4.61954e-15
WBGene00010663	K08E3.3, toca-2	CSR Class 22G		46.4515	-0.172146	0.919468		42.3672	-1.08171	0.000249698
WBGene00010664	dbn-1, K08E3.4	CSR Class 22G		107.731	-0.29839	0.665249		120.548	-0.947277	2.14998e-07
WBGene00010665	K08E3.5, rml-1	CSR Class 22G		46.5455	-0.207618	0.891479		37.6868	-0.479033	0.185656
WBGene00010672	K08E7.4	ALG Class 26G		1.41855	3.77353	NA		1.89459	1.84121	0.30581
WBGene00010676	ctf-18, K08F4.1	CSR Class 22G		35.4441	-0.335584	0.822914		60.3936	-1.02541	6.82543e-05
WBGene00010677	gtbp-1, K08F4.2	CSR Class 22G		142.682	-0.152268	0.856739		147.46	-0.807318	3.49851e-06
WBGene00010678	K08F4.3	ALG Class 26G		1.47284	-0.693474	NA		1.48189	2.97136	0.13652
WBGene00010679	K08F4.5	ALG Class 26G		17.9716	0.413391	0.85114		47.619	3.70593	1.66727e-20
WBGene00010681	K08F8.1, mak-1	CSR Class 22G		4.47787	0.16408	NA		5.52331	-0.0981533	0.935855
WBGene00010682	K08F8.5	ALG Class 26G		2.56667	1.05643	NA		16.4379	3.40668	1.5732e-07
WBGene00010685	aipl-1, K08F9.2	ALG Class 26G		0.508085	0.453283	NA		2.46954	3.76329	0.0242592
WBGene00010687	K08F9.4	CSR Class 22G		37.3927	0.107123	0.952436		33.0737	-0.776664	0.0346051
WBGene00010690	K08H2.3	WAGO Class 22G		21.9301	-0.402583	0.823554		20.667	0.00374855	0.995192
WBGene00010697	K08H10.4, uda-1	CSR Class 22G		32.9495	-0.296704	0.854976		34.3737	-0.810313	0.0177658
WBGene00010702	K09A9.4, usp-33	CSR Class 22G		4.75048	0.394103	NA		5.19791	-1.46545	0.134738
WBGene00010703	K09A9.6	WAGO Class 22G		8.00768	0.865222	NA		5.19643	0.385661	0.711548
WBGene00010704	K09A11.1	WAGO Class 22G		3.66389	0.0860001	NA		1.26282	-3.17294	0.147365
WBGene00010711	K09B11.4	WAGO Class 22G		7.15243	-0.468385	NA		8.18734	-0.0383202	0.968751
WBGene00010712	K09B11.5	ALG Class 26G		0	NA	NA		1.19739	3.54292	0.0961706
WBGene00010712	K09B11.5	WAGO Class 22G		0.714199	-1.88215	NA		2.75428	-0.110991	0.949991
WBGene00010713	K09B11.9, uso-1	CSR Class 22G		126.71	-0.112926	0.910867		137.069	-0.982601	6.37487e-07
WBGene00010714	K09B11.10, mam-3	ERGO Class 26G		0	NA	NA		0	NA	NA
WBGene00010719	K09E4.1	ALG Class 26G		3.12182	2.18334	NA		12.7431	2.01571	0.00225311
WBGene00010720	algn-3, K09E4.2	CSR Class 22G		32.887	-0.237157	0.892678		33.5151	-0.79226	0.0299199
WBGene00010721	K09E4.3	CSR Class 22G		7.95822	0.155836	NA		13.4361	-0.210559	0.760699
WBGene00010726	K09E9.3	WAGO Class 22G		24.5774	-0.379936	0.824248		23.3527	-0.326952	0.541826
WBGene00010728	K09G1.2	ALG Class 26G		12.0764	-0.377782	0.906286		56.752	2.58506	6.83215e-17
WBGene00010730	ensa-1, K10C3.2	CSR Class 22G		80.3384	0.0331484	0.978397		74.4428	-0.611855	0.0101268
WBGene00010731	K10C3.4	CSR Class 22G		32.9068	-0.330855	0.833013		41.619	-0.150589	0.726117
WBGene00010732	K10C3.5	CSR Class 22G		56.4916	0.10985	0.942718		69.5384	-1.17155	3.08791e-06
WBGene00010734	K10C8.1, parn-1	ALG Class 26G		0	NA	NA		0	NA	NA
WBGene00010734	K10C8.1, parn-1	WAGO Class 22G		56.6935	-0.27954	0.818328		87.5757	-0.168495	0.56952
WBGene00010735	frpr-15, K10C8.2	WAGO Class 22G		1.76914	2.00652	NA		10.471	1.97694	0.00371752
WBGene00010736	istr-1, K10C8.3	CSR Class 22G		17.327	0.418296	0.841093		18.6646	-1.42484	0.00309282
WBGene00010758	K10H10.1, vnut-1	CSR Class 22G		44.0182	-0.314828	0.816835		59.1536	-0.442915	0.182966
WBGene00010763	K10H10.7	ALG Class 26G		1.02847	-1.36353	NA		3.35982	1.90169	0.140487
WBGene00010766	K11B4.1, mrps-27	CSR Class 22G		12.7992	-0.174248	0.95279		18.2865	-1.3997	0.00346816
WBGene00010768	K11D2.1	WAGO Class 22G		2.59987	-3.99217	NA		2.80395	-1.61259	0.295801
WBGene00010769	asah-1, K11D2.2	WAGO Class 22G		2.33891	0.208204	NA		3.71514	-0.141796	0.923653
WBGene00010778	gpdh-2, K11H3.1	CSR Class 22G		38.881	-0.228537	0.900501		47.0984	-0.914835	0.00154858
WBGene00010779	K11H3.2	ALG Class 26G		6.08361	0.464601	NA		14.5723	4.63708	1.58897e-07
WBGene00010779	K11H3.2	WAGO Class 22G		4.93236	-0.0393566	NA		12.1058	1.45993	0.0127969
WBGene00010780	K11H3.3	WAGO Class 22G		24.9932	-0.0780999	0.971403		19.8141	-0.293929	0.658734
WBGene00010781	K11H3.4	CSR Class 22G		64.6115	0.119978	0.936018		61.7274	-1.4653	3.28182e-08
WBGene00010783	K11H3.6, mrpl-36	WAGO Class 22G		2.23109	1.41075	NA		6.54418	-1.8056	0.0477962
WBGene00010785	K12D12.1, top-2	CSR Class 22G		960.972	-0.132134	0.755765		1006.59	-0.971505	5.13659e-34
WBGene00010787	K12D12.5	CSR Class 22G		212.302	-0.143343	0.869717		218.836	-0.784011	2.82441e-07
WBGene00010804	M01E5.1	WAGO Class 22G		0	NA	NA		0	NA	NA
WBGene00010806	M01E5.3	CSR Class 22G		45.8283	-0.111658	0.944139		57.6549	-1.12032	0.000101698
WBGene00010807	M01E5.4	CSR Class 22G		200.663	-0.0683722	0.937421		190.046	-0.677168	1.30197e-05
WBGene00010811	hmit-1.3, M01F1.5	WAGO Class 22G		1.62833	-0.33876	NA		1.39955	0.568917	0.785602
WBGene00010814	M01F1.8	CSR Class 22G		85.558	-0.165592	0.876942		86.0978	-0.876686	0.000281027
WBGene00010815	M01F1.9	CSR Class 22G		25.6097	0.180777	0.93489		31.9704	-0.720206	0.0515065
WBGene00010828	M02B1.3	CSR Class 22G		11.9694	-0.130067	0.968882		18.8855	-0.173394	0.771685
WBGene00010836	M03B6.4	WAGO Class 22G		0.636795	-2.98018	NA		0	NA	NA
WBGene00010839	chl-1, M03C11.2	CSR Class 22G		17.7711	-1.03793	0.482473		17.0904	-0.710589	0.311463
WBGene00010840	M03C11.3	CSR Class 22G		45.8788	-0.0643657	0.971049		63.4655	-0.452937	0.11188
WBGene00010842	M03C11.5, ymel-1	CSR Class 22G		30.1281	0.00484309	0.998152		33.3914	-0.855095	0.0171912
WBGene00010844	M03C11.7, prp-3	CSR Class 22G		127.136	-0.0786139	0.944492		140.706	-1.23037	2.45028e-11
WBGene00010845	M03C11.8	CSR Class 22G		67.3511	0.258682	0.812551		79.2699	-0.574958	0.0243581
WBGene00010846	M04B2.2	CSR Class 22G		6.32708	0.550339	NA		7.80514	-2.91965	0.000632665
WBGene00010847	M04B2.4	CSR Class 22G		58.781	-0.140759	0.931781		67.9192	-1.31148	1.09564e-07
WBGene00010858	M04C9.3	WAGO Class 22G		0.679153	-3.12423	NA		0.488919	1.02222	NA
WBGene00010868	M04G12.4, somi-1	WAGO Class 22G		3.1413	0.286344	NA		6.87638	-0.0211193	0.984075
WBGene00010871	M05B5.3	ALG Class 26G		3.0911	-1.08668	NA		7.6146	4.09818	0.000357611
WBGene00010874	M05D6.1	ALG Class 26G		1.80471	-0.593712	NA		7.00093	1.65027	0.0584857
WBGene00010875	M05D6.2	CSR Class 22G		33.3379	-0.160765	0.936018		32.3227	-1.0269	0.00391898
WBGene00010876	M05D6.3	ALG Class 26G		13.7802	0.58683	0.794388		47.0112	2.88113	1.77722e-18
WBGene00010879	M05D6.6, taap-1	CSR Class 22G		3.00409	0.133095	NA		5.01469	-1.4165	0.147413
WBGene00010882	atg-7, M7.5	CSR Class 22G		20.9823	-0.118947	0.958868		23.4052	-0.656877	0.264691
WBGene00010890	ddb-1, M18.5	CSR Class 22G		41.2302	0.022829	0.990684		68.9581	-0.514735	0.0337723
WBGene00010892	dhhc-6, M18.8	CSR Class 22G		14.1089	0.0245867	0.993918		18.1743	-0.891257	0.0926439
WBGene00010896	M28.5	CSR Class 22G		116.536	-0.232155	0.782521		85.8482	-0.803505	0.000391284
WBGene00010897	lact-3, M28.6	WAGO Class 22G		3.63545	-0.849615	NA		1.95078	-0.356182	0.860655
WBGene00010898	M28.7, nphp-1	WAGO Class 22G		1.85521	-1.72096	NA		1.7194	1.04129	0.631493
WBGene00010900	M28.9	ALG Class 26G		0.624581	-0.293975	NA		3.51629	4.3133	0.00380841
WBGene00010905	M88.2, mrps-34	CSR Class 22G		16.9511	-0.274691	0.922934		20.7391	-0.41235	0.460281
WBGene00010906	M88.3	ALG Class 26G		4.30661	0.429084	NA		9.96908	4.48783	3.97023e-05
WBGene00010908	imph-1, M88.5	CSR Class 22G		83.9984	-0.249771	0.782521		77.1125	-0.342033	0.204309
WBGene00010909	cisd-3.1, M88.7	CSR Class 22G		8.81856	0.667251	NA		13.0528	-0.717649	0.258065
WBGene00010911	M106.3	CSR Class 22G		29.9833	-0.0542176	0.980727		35.1229	-0.395483	0.300839
WBGene00010912	gmps-1, M106.4	CSR Class 22G		202.835	-0.0807144	0.927052		239.974	-0.973482	2.19762e-13
WBGene00010913	M110.3	CSR Class 22G		4.10946	0.0122406	NA		8.37005	-1.37261	0.0886866
WBGene00010915	M110.7	ALG Class 26G		4.59471	1.61262	NA		6.05081	2.13607	0.0304044
WBGene00010919	M117.3	WAGO Class 22G		51.2572	-0.0325607	0.982605		68.8645	-0.470758	0.0680371
WBGene00010920	M117.4	ALG Class 26G		22.3253	0.259718	0.909612		89.3799	3.05036	5.73104e-29
WBGene00010921	fbxb-4, M117.5	WAGO Class 22G		0.782667	1.4502	NA		2.41508	0.246382	0.888777
WBGene00010922	M142.5	CSR Class 22G		11.321	0.886707	0.67452		15.5229	-1.16258	0.046502
WBGene00010931	M162.5	WAGO Class 22G		1.82706	-0.160697	NA		2.3818	1.72165	0.275958
WBGene00010934	fbxa-118, M162.8	WAGO Class 22G		1.19262	-1.67874	NA		2.89927	0.147787	0.929185
WBGene00010935	M163.1	WAGO Class 22G		1.54422	0.315652	NA		1.66104	0.00789773	0.996969
WBGene00010941	gss-1, M176.2	CSR Class 22G		193.35	-0.316826	0.567535		195.61	-0.869844	5.82875e-09
WBGene00010942	chch-3, M176.3	CSR Class 22G		23.5964	-0.390099	0.863789		26.2445	-0.939494	0.0272654
WBGene00010943	M176.4	ALG Class 26G		1.10936	2.10983	NA		3.62431	0.642192	0.608992
WBGene00010957	MTCE.3, nduo-6	ERGO Class 26G		0	NA	NA		0	NA	NA
WBGene00010959	MTCE.11, nduo-1	ALG Class 26G		0	NA	NA		0	NA	NA
WBGene00010960	atp-6, MTCE.12	ERGO Class 26G		0	NA	NA		0	NA	NA
WBGene00010961	MTCE.16, nduo-2	ALG Class 26G		0	NA	NA		0	NA	NA
WBGene00010962	ctc-3, MTCE.23	ERGO Class 26G		0	NA	NA		0	NA	NA
WBGene00010963	MTCE.25, nduo-4	ALG Class 26G		0	NA	NA		0.206841	1.0395	NA
WBGene00010964	ctc-1, MTCE.26	ALG Class 26G		0.339576	-2.13099	NA		0	NA	NA
WBGene00010965	ctc-2, MTCE.31	ERGO Class 26G		0	NA	NA		0	NA	NA
WBGene00010966	MTCE.34, nduo-3	ALG Class 26G		0	NA	NA		0	NA	NA
WBGene00010967	MTCE.35, nduo-5	ALG Class 26G		0	NA	NA		0	NA	NA
WBGene00010975	R01H10.7	CSR Class 22G		80.7425	-0.298502	0.741476		81.9657	-0.886888	0.000194574
WBGene00010976	R02D5.1	WAGO Class 22G		8.32928	0.199124	NA		5.57536	-0.437391	0.685335
WBGene00010980	R02D5.7	ALG Class 26G		1.07323	1.05185	NA		5.24998	2.38802	0.0199874
WBGene00010986	R03A10.6, sprr-1	WAGO Class 22G		0	NA	NA		0	NA	NA
WBGene00010990	R03D7.4, tceb-3	ALG Class 26G		0.636795	-2.98018	NA		2.53566	2.34757	0.138611
WBGene00010990	R03D7.4, tceb-3	CSR Class 22G		156.754	0.0596506	0.946587		192.581	-0.818798	9.08095e-08
WBGene00010991	R03D7.5	ALG Class 26G		0.281769	1.44294	NA		2.90737	2.06972	0.160557
WBGene00010992	R03D7.8	ALG Class 26G		1.59708	2.82083	NA		4.73356	4.74932	0.00058036
WBGene00010997	R03G8.2	WAGO Class 22G		1.30796	-0.384949	NA		1.69418	1.01538	0.568753
WBGene00011001	R04B5.1	ALG Class 26G		0.315822	-0.395207	NA		1.91237	3.38166	0.0864023
WBGene00011008	R04B5.11	ALG Class 26G		0	NA	NA		1.35382	3.71092	0.0918121
WBGene00011011	R04D3.3	CSR Class 22G		17.1967	-0.0911756	0.975022		26.3619	-0.786864	0.0421088
WBGene00011015	R04F11.2	ALG Class 26G		1.75645	1.98818	NA		2.58277	2.32311	0.142305
WBGene00011017	R04F11.5	CSR Class 22G		21.4825	0.157855	0.944139		36.3857	-1.65994	7.3749e-07
WBGene00011018	R05A10.1	WAGO Class 22G		0	NA	NA		0	NA	NA
WBGene00011027	R05D7.2	ALG Class 26G		2.85956	0.249697	NA		11.1964	1.46337	0.0252116
WBGene00011032	ddx-52, R05D11.4	CSR Class 22G		46.6261	-0.326851	0.810526		53.7886	-1.10249	0.000121386
WBGene00011034	paxt-1, R05D11.6	CSR Class 22G		4.11013	1.39101	NA		9.11596	-0.701669	0.378804
WBGene00011035	R05D11.7, snrp-27	CSR Class 22G		71.1884	0.188673	0.87295		77.1537	-0.696107	0.00217771
WBGene00011036	edc-3, R05D11.8	CSR Class 22G		45.256	-0.229212	0.88127		60.1467	-0.763283	0.00431153
WBGene00011037	R05D11.9	CSR Class 22G		85.4047	-0.107693	0.933057		96.3638	-0.872314	7.31484e-06
WBGene00011038	R05H5.3	CSR Class 22G		14.1781	-0.967563	0.555907		19.3051	-0.77164	0.139775
WBGene00011039	R05H5.4	ALG Class 26G		3.29183	0.298723	NA		9.86868	1.25075	0.0878922
WBGene00011040	arv-1, R05H5.5	ALG Class 26G		0	NA	NA		0.480301	2.23024	NA
WBGene00011043	R05H10.2, rbm-28	CSR Class 22G		113.046	0.0586604	0.953021		118.362	-0.773835	0.000143047
WBGene00011044	R05H10.3	CSR Class 22G		37.1023	-0.340844	0.802276		42.0401	-0.679906	0.0549533
WBGene00011045	gpx-2, R05H10.5	CSR Class 22G		21.1392	-0.00472484	0.998841		16.9031	-0.681388	0.228552
WBGene00011047	R06A4.2, tebp-1	CSR Class 22G		199.705	-0.183796	0.798798		225.009	-0.893046	3.34629e-11
WBGene00011048	R06A4.3	WAGO Class 22G		4.95308	-0.027541	NA		5.23352	-0.855781	0.359396
WBGene00011049	R06A4.6, sdz-26	WAGO Class 22G		21.0713	-0.125503	0.956519		15.4211	-0.734357	0.218237
WBGene00011050	agl-1, R06A4.8	CSR Class 22G		32.552	-0.411064	0.767321		26.6446	-0.891475	0.0302433
WBGene00011051	pfs-2, R06A4.9	CSR Class 22G		228.348	-0.174325	0.764561		211.482	-0.759481	1.11896e-06
WBGene00011054	arrd-13, R06B9.3	CSR Class 22G		15.0745	-0.702989	0.706347		22.5038	-1.11656	0.0166841
WBGene00011058	fdps-1, R06C1.2	CSR Class 22G		32.0931	-0.277451	0.87295		39.1646	-1.13372	0.000712141
WBGene00011059	R06C1.4	WAGO Class 22G		5.55926	-0.00454168	NA		13.0513	-0.553896	0.404477
WBGene00011061	R06C7.1, wago-1	ALG Class 26G		0	NA	NA		0.638655	-0.96737	NA
WBGene00011061	R06C7.1, wago-1	CSR Class 22G		139.964	-0.306958	0.692024		207.888	-1.05056	2.78678e-15
WBGene00011062	R06C7.2	CSR Class 22G		3.60432	-0.127839	NA		4.78649	-0.511289	0.672644
WBGene00011063	cpg-3, R06C7.4	CSR Class 22G		9.80956	-0.785761	NA		6.53857	-0.862728	0.331007
WBGene00011064	adsl-1, R06C7.5	CSR Class 22G		25.7989	-0.564072	0.714663		28.5725	-1.37678	0.00140099
WBGene00011066	R06C7.9, ztf-15	WAGO Class 22G		6.86095	0.738992	NA		18.5814	-0.716165	0.161549
WBGene00011068	R06F6.4, set-14	CSR Class 22G		53.2734	0.124629	0.936018		43.8778	-0.977086	0.00321289
WBGene00011071	R06F6.8	CSR Class 22G		128.891	-0.186096	0.812551		120.929	-1.24717	3.1944e-12
WBGene00011109	gpch-1, R07E5.1	CSR Class 22G		22.9085	0.0605317	0.978664		23.2968	-0.804721	0.129894
WBGene00011110	prdx-3, R07E5.2	ALG Class 26G		0	NA	NA		1.57194	2.18626	0.25953
WBGene00011110	prdx-3, R07E5.2	WAGO Class 22G		16.4533	-0.45519	0.835924		15.1502	-0.609214	0.306038
WBGene00011111	R07E5.3, snfc-5	CSR Class 22G		85.5028	-0.375184	0.635472		81.613	-0.857625	0.000639332
WBGene00011114	R07E5.6	ALG Class 26G		2.49272	0.37633	NA		11.2664	2.81996	0.000259575
WBGene00011116	pdcd-2, R07E5.10	CSR Class 22G		44.2213	-0.538945	0.59445		46.1509	-1.44038	2.7821e-06
WBGene00011117	R07E5.11	CSR Class 22G		4.22941	-0.383946	NA		4.8815	-1.01005	0.328249
WBGene00011119	mpc-1, R07E5.13	CSR Class 22G		1.98808	-0.781124	NA		3.96681	0.000368058	0.99978
WBGene00011120	R07E5.15	ALG Class 26G		3.32214	0.319277	NA		5.39568	3.09389	0.00518994
WBGene00011122	cpt-2, R07H5.2	CSR Class 22G		82.0605	0.0547822	0.967569		104.441	-1.20561	3.54509e-09
WBGene00011126	R07H5.6	WAGO Class 22G		2.20225	-1.03734	NA		2.05342	-0.748308	0.688029
WBGene00011129	R07H5.9	WAGO Class 22G		0.906225	0.705848	NA		3.20102	0.367489	0.839002
WBGene00011131	R07H5.11	WAGO Class 22G		6.56352	-0.738884	NA		13.797	-0.60616	0.318927
WBGene00011133	R08A2.2	ALG Class 26G		3.16018	-1.1266	NA		12.1637	2.78879	7.13665e-05
WBGene00011134	R08A2.3, ssp-33	ALG Class 26G		2.89959	1.32	NA		7.24662	2.02643	0.0190454
WBGene00011139	R08B4.3	WAGO Class 22G		1.87895	-4.56989	NA		1.76169	0.0315739	0.988536
WBGene00011142	R08D7.1	CSR Class 22G		76.3803	-0.153607	0.901203		81.9213	-1.30545	7.13218e-09
WBGene00011145	R08D7.5	WAGO Class 22G		3.40872	-1.00535	NA		1.51034	-0.95889	0.638157
WBGene00011146	pde-2, R08D7.6	CSR Class 22G		171.15	-0.298463	0.54241		204.852	-1.20013	3.02594e-16
WBGene00011152	R09A8.1	CSR Class 22G		8.21037	0.362097	NA		18.1736	-0.805122	0.111954
WBGene00011153	R09A8.2	CSR Class 22G		6.53495	0.358596	NA		5.66538	-2.51834	0.00833064
WBGene00011155	R09B3.2, rbm-3.1	ALG Class 26G		15.5955	-0.997984	0.556151		18.5291	2.38081	1.10215e-05
WBGene00011155	R09B3.2, rbm-3.1	CSR Class 22G		319.899	-0.384583	0.365031		218.378	-0.624372	9.89977e-06
WBGene00011156	R09B3.3, rbm-3.2	ALG Class 26G		5.27125	-0.109161	NA		8.78398	3.25079	0.000173541
WBGene00011171	R09E10.1	ALG Class 26G		1.91119	0.123349	NA		11.4859	3.64954	8.06921e-06
WBGene00011176	R09E10.6	ALG Class 26G		1.0957	2.09044	NA		2.57593	1.83347	0.209193
WBGene00011191	R10D12.10	ALG Class 26G		1.0131	-2.45317	NA		3.92575	1.53053	0.285177
WBGene00011193	algn-13, R10D12.12	CSR Class 22G		14.0707	0.149175	0.957088		15.9964	-0.462681	0.43637
WBGene00011194	R10D12.13	CSR Class 22G		11.6809	-0.63892	0.791575		12.2197	-2.46098	0.000737744
WBGene00011195	R10D12.14, sao-1	CSR Class 22G		46.2473	0.117556	0.940829		48.6467	-0.59325	0.0660381
WBGene00011200	R10E4.3	ALG Class 26G		0.619666	-0.305011	NA		4.49554	3.2553	0.00893604
WBGene00011200	R10E4.3	WAGO Class 22G		6.22083	-1.20277	NA		13.1403	0.429218	0.528124
WBGene00011204	R10E4.8	WAGO Class 22G		0	NA	NA		0.185967	0.956601	NA
WBGene00011206	R10E4.11	WAGO Class 22G		16.4092	-0.163598	0.94937		26.2459	-0.81802	0.0452109
WBGene00011214	R10E9.2	ALG Class 26G		5.89587	0.481032	NA		12.462	1.7761	0.0040104
WBGene00011215	R10E9.3	ALG Class 26G		0.611485	-1.53706	NA		3.56255	2.4202	0.0691875
WBGene00011216	R10E11.3, usp-46	CSR Class 22G		33.3516	-0.00776816	0.996269		36.6903	-0.397015	0.343909
WBGene00011218	R10E11.6	CSR Class 22G		21.4409	-0.916097	0.472599		22.7899	-0.71455	0.163342
WBGene00011221	R10E12.2	CSR Class 22G		4.03778	0.353012	NA		3.40395	-1.04698	0.498339
WBGene00011224	R10H10.6	CSR Class 22G		0.48393	-1.1678	NA		0.290152	-1.90058	NA
WBGene00011225	R10H10.7	CSR Class 22G		14.0557	-0.577763	0.800994		15.147	-1.00996	0.0565634
WBGene00011230	nud-2, R11A5.2	CSR Class 22G		70.8409	0.289667	0.809483		63.7934	-1.02563	0.000139837
WBGene00011231	R11A5.3	WAGO Class 22G		0.635115	-2.97678	NA		0.136058	-1.13993	NA
WBGene00011232	pck-2, R11A5.4	CSR Class 22G		4.47744	-0.348404	NA		2.7998	-0.693555	0.675474
WBGene00011235	R11A5.7, suro-1	CSR Class 22G		0.169788	-1.35698	NA		0.5899	2.49218	NA
WBGene00011236	R11A8.1	WAGO Class 22G		41.8952	0.181689	0.91667		91.761	-0.210442	0.445724
WBGene00011237	gkow-1, R11A8.2	CSR Class 22G		12.829	-0.612223	0.795303		12.3914	-0.771694	0.246532
WBGene00011239	pges-2, R11A8.5	CSR Class 22G		53.7091	-0.0444382	0.976903		64.543	-0.731107	0.00445508
WBGene00011240	mask-1, R11A8.7	CSR Class 22G		271.948	-0.01912	0.978912		300.731	-0.883791	1.79763e-11
WBGene00011241	mpz-5, R11A8.8	ALG Class 26G		22.5181	1.12859	0.204304		84.1617	2.89191	3.10328e-29
WBGene00011242	R11D1.1	CSR Class 22G		9.01701	-0.589944	NA		12.9529	-1.76625	0.00206771
WBGene00011248	R11D1.10	CSR Class 22G		24.5103	0.40983	0.837178		36.7917	-1.28138	0.000324731
WBGene00011250	R11H6.2	CSR Class 22G		25.2835	0.167942	0.9392		24.5272	-1.41616	0.000634192
WBGene00011259	miz-1, R13.4	CSR Class 22G		23.2773	-0.881451	0.504344		19.9343	-1.89508	2.03719e-05
WBGene00011260	cnnm-5, R13G10.4	ALG Class 26G		11.6993	0.258053	0.936018		29.9035	3.33592	3.3673e-12
WBGene00011261	nphp-4, R13H4.1	WAGO Class 22G		0	NA	NA		0.69485	-2.16703	NA
WBGene00011267	fbxb-85, R17.1	WAGO Class 22G		10.6233	-0.141804	0.966838		9.20028	-1.12901	0.124365
WBGene00011270	R31.2	CSR Class 22G		153.331	0.0446821	0.96132		156.549	-0.816534	1.0567e-06
WBGene00011273	R53.4	ALG Class 26G		2.07403	0.376273	NA		6.79466	2.83739	0.0034592
WBGene00011274	R53.5	CSR Class 22G		2.45339	-0.884399	NA		2.77777	-1.18181	0.444932
WBGene00011279	asd-1, R74.5	CSR Class 22G		62.852	-0.105103	0.942718		65.8815	-1.09524	9.5293e-06
WBGene00011280	pelo-1, R74.6	CSR Class 22G		24.3771	-0.12571	0.952993		39.8853	-1.1334	0.000538463
WBGene00011281	R74.7	CSR Class 22G		43.0128	0.0761835	0.964501		44.813	-1.05492	0.000282748
WBGene00011282	R74.8	CSR Class 22G		101.115	-0.113492	0.929455		148.638	-1.1408	1.78324e-11
WBGene00011290	R102.3	ALG Class 26G		3.52735	1.24277	NA		17.9098	2.26308	8.43586e-06
WBGene00011291	R102.4	WAGO Class 22G		0.621221	-0.285258	NA		2.36268	1.20239	0.47975
WBGene00011292	allo-1, R102.5	CSR Class 22G		66.1244	0.078558	0.952993		79.312	-1.31909	1.30137e-09
WBGene00011297	R102.10	ALG Class 26G		3.49564	0.614733	NA		5.83041	2.86406	0.00777991
WBGene00011299	ikke-1, R107.4	CSR Class 22G		24.2717	-0.0125769	0.995352		28.3362	-1.00685	0.0144001
WBGene00011300	R107.5	CSR Class 22G		25.5068	-0.140135	0.945563		34.1246	-1.55394	2.95522e-05
WBGene00011303	R166.3	WAGO Class 22G		15.0819	-0.258327	0.93489		21.3172	-0.347175	0.541237
WBGene00011304	mnk-1, R166.5	CSR Class 22G		80.661	-0.164737	0.880113		106.715	-0.656525	0.000870659
WBGene00011306	R186.3	CSR Class 22G		13.1092	-0.9811	0.578686		17.1203	-0.803488	0.117747
WBGene00011311	T01B7.5	CSR Class 22G		30.7373	0.145291	0.938479		40.4996	-0.963871	0.0055645
WBGene00011312	T01B7.6, trcs-2	CSR Class 22G		25.1063	-0.516251	0.733729		32.2096	-0.857824	0.0414503
WBGene00011318	cdt-2, T01C3.1	CSR Class 22G		48.5876	0.0216503	0.990135		50.4425	-0.910716	0.000979293
WBGene00011320	T01C3.3	CSR Class 22G		168.987	0.0427307	0.963684		181.944	-1.00541	3.05974e-10
WBGene00011322	irld-14, T01C3.5	ALG Class 26G		4.58351	1.06956	NA		20.8344	3.5102	8.2738e-10
WBGene00011324	hrde-2, T01C3.9	CSR Class 22G		69.1729	-0.381934	0.689639		70.4621	-0.722798	0.00293669
WBGene00011326	T01D3.1	WAGO Class 22G		1.17374	1.24685	NA		1.3818	-0.612559	0.786077
WBGene00011329	T01D3.5, zipt-9	ALG Class 26G		0.233503	-1.35698	NA		1.65501	2.26091	0.248605
WBGene00011334	mrps-14, T01E8.6	CSR Class 22G		65.4235	-0.06067	0.966838		88.6289	-0.775208	0.000387645
WBGene00011338	sec-31, T01G1.3	CSR Class 22G		151.145	-0.0515309	0.955343		172.285	-0.940528	1.6866e-08
WBGene00011348	T01H3.2	CSR Class 22G		14.633	-0.755968	0.70817		27.082	-1.05796	0.0113471
WBGene00011350	perm-1, T01H3.4	CSR Class 22G		61.8853	-0.0996055	0.952993		106.612	-0.993103	4.13288e-05
WBGene00011351	T01H3.5	ALG Class 26G		1.33092	1.48254	NA		8.82506	3.23008	0.000190601
WBGene00011352	rskn-1, T01H8.1	CSR Class 22G		39.7315	-0.699507	0.453028		51.9936	-0.810273	0.0104031
WBGene00011365	T02C1.1	WAGO Class 22G		2.64586	-1.82574	NA		1.00644	-3.69434	NA
WBGene00011368	T02C12.3, tftc-5	CSR Class 22G		49.5189	0.184656	0.897956		63.4502	-0.751324	0.0167767
WBGene00011370	T02D1.1	WAGO Class 22G		1.14536	0.0184891	NA		1.18257	0.14594	0.949742
WBGene00011376	gla-3, T02E1.3	CSR Class 22G		135.022	-0.226848	0.777428		132.82	-0.661886	0.000279949
WBGene00011387	T02G6.4	ERGO Class 26G		52.2783	1.14943	0.0105544		56.3488	-0.584954	0.0297196
WBGene00011388	T02G6.5	WAGO Class 22G		0.614158	-0.330796	NA		2.69935	-0.459322	0.801436
WBGene00011391	mrps-12, T03D8.2	CSR Class 22G		12.2304	-0.619409	0.803736		16.4821	-1.6223	0.00297769
WBGene00011393	T03D8.6	WAGO Class 22G		8.45094	-0.464396	NA		5.15844	-1.47627	0.115948
WBGene00011398	qdpr-1, T03F6.1	WAGO Class 22G		31.042	-0.355124	0.831408		40.4196	-0.482734	0.208429
WBGene00011399	T03F6.3	WAGO Class 22G		7.49794	-1.46411	NA		6.67387	-1.31261	0.138451
WBGene00011401	T03F6.6	ALG Class 26G		3.31941	1.91412	NA		9.94211	1.87756	0.00566279
WBGene00011407	ppat-1, T04A8.5	ERGO Class 26G		0	NA	NA		0	NA	NA
WBGene00011408	nifk-1, T04A8.6	CSR Class 22G		75.8432	-0.599921	0.25432		74.353	-1.38396	3.48348e-09
WBGene00011409	T04A8.7	CSR Class 22G		25.5524	-0.0725377	0.973769		29.1775	-0.895536	0.0285863
WBGene00011410	T04A8.8	CSR Class 22G		25.9653	-0.0723598	0.975022		33.8462	-1.01172	0.0152731
WBGene00011411	sel-13, T04A8.10	CSR Class 22G		12.6104	-0.210716	0.944492		14.4633	-1.74152	0.0034216
WBGene00011412	mrpl-16, T04A8.11	CSR Class 22G		12.6263	-0.273188	0.929455		13.3809	-0.958851	0.10133
WBGene00011414	T04A8.13	ALG Class 26G		2.29359	-1.58382	NA		5.73012	2.23712	0.0314587
WBGene00011425	T04B2.7	ALG Class 26G		2.12256	0.0908582	NA		10.7895	3.32474	4.22577e-05
WBGene00011431	T04D3.1	CSR Class 22G		4.73155	0.730265	NA		4.87259	-1.2025	0.218545
WBGene00011433	pde-1, T04D3.3	WAGO Class 22G		7.94973	-1.15305	NA		18.2128	-0.442883	0.398637
WBGene00011434	T04D3.5	CSR Class 22G		1.05394	1.03262	NA		2.63154	-1.43872	0.303248
WBGene00011435	T04D3.8	CSR Class 22G		1.16572	-1.52756	NA		1.94705	-0.453228	0.825493
WBGene00011438	T04F3.3	ALG Class 26G		10.3378	0.344469	0.92881		47.4255	2.97874	5.49384e-18
WBGene00011451	T04H1.5	CSR Class 22G		15.7533	-0.741592	0.670185		31.5633	-0.889892	0.0104609
WBGene00011456	T05A1.5	WAGO Class 22G		0	NA	NA		0	NA	NA
WBGene00011464	T05B9.1	CSR Class 22G		122.501	0.304752	0.683176		186.907	-0.764315	7.70139e-07
WBGene00011466	T05C12.1	ALG Class 26G		3.5184	0.170356	NA		10.2766	3.47084	3.41119e-05
WBGene00011467	decr-1.3, T05C12.3	ALG Class 26G		3.20547	0.553996	NA		4.12412	1.96373	0.0772359
WBGene00011469	dylt-3, T05C12.5	ALG Class 26G		2.03706	-0.0132548	NA		9.45164	5.03062	5.01288e-05
WBGene00011472	T05C12.9	ALG Class 26G		0.381217	-0.395209	NA		2.19801	3.60011	0.0568831
WBGene00011480	enpl-1, T05E11.3	ALG Class 26G		0.679153	-3.12423	NA		0.702525	2.77255	NA
WBGene00011480	enpl-1, T05E11.3	CSR Class 22G		31.5513	-0.495374	0.699205		39.1271	-0.774171	0.0335313
WBGene00011481	imp-2, T05E11.5	ALG Class 26G		0	NA	NA		1.95813	2.55241	0.202034
WBGene00011481	imp-2, T05E11.5	CSR Class 22G		64.6004	-0.432678	0.675482		68.7535	-1.12723	1.47448e-05
WBGene00011488	nra-2, T05F1.1	ALG Class 26G		0.878879	-0.0877879	NA		0.681651	2.73219	NA
WBGene00011489	T05F1.2	CSR Class 22G		35.8696	-0.419453	0.758857		40.9988	-1.31044	0.000163173
WBGene00011491	T05F1.5	ALG Class 26G		2.25224	-0.317982	NA		5.40194	2.74807	0.00896944
WBGene00011493	T05F1.8	ALG Class 26G		1.06136	-0.517867	NA		7.12355	3.21377	0.000938524
WBGene00011497	T05F1.13	WAGO Class 22G		4.21414	0.321417	NA		5.29117	-0.104512	0.935941
WBGene00011498	T05G5.1	WAGO Class 22G		4.25852	0.0142546	NA		2.92154	0.414918	0.786151
WBGene00011499	T05G5.4	ALG Class 26G		3.96222	1.09071	NA		26.5436	2.64224	8.71909e-10
WBGene00011500	T05G5.5	CSR Class 22G		3.15375	-0.0450172	NA		4.83285	-2.21603	0.0618245
WBGene00011501	rmd-1, T05G5.7	CSR Class 22G		86.5987	-0.152929	0.891168		87.0265	-0.695758	0.00900528
WBGene00011502	T05G5.8, vps-53	CSR Class 22G		68.7871	-0.0813704	0.952993		79.6023	-1.10515	2.78834e-06
WBGene00011503	gcc-2, T05G5.9	CSR Class 22G		14.2717	-0.482944	0.84048		18.5879	-0.238933	0.677667
WBGene00011507	T05H10.1	CSR Class 22G		142.232	-0.142285	0.873334		192.957	-0.908837	3.18314e-10
WBGene00011509	T05H10.4	CSR Class 22G		7.2172	-0.169989	NA		10.0089	-3.0597	0.000115799
WBGene00011510	pdha-1, T05H10.6	ALG Class 26G		1.52837	-1.31115	NA		3.74725	1.0134	0.495347
WBGene00011513	fbxa-197, T06C12.4	CSR Class 22G		9.33628	0.0772033	NA		25.4486	-1.47262	0.00202568
WBGene00011523	T06D8.2	WAGO Class 22G		0.679153	-3.12423	NA		0.570048	1.30528	NA
WBGene00011524	plpr-1, T06D8.3	ERGO Class 26G		0	NA	NA		0	NA	NA
WBGene00011525	T06D8.4	WAGO Class 22G		0	NA	NA		0.196404	0.995099	NA
WBGene00011526	cox-15, T06D8.5	CSR Class 22G		10.0541	-0.387046	NA		18.0831	-0.0331456	0.961517
WBGene00011527	cchl-1, T06D8.6	ALG Class 26G		0.370794	-0.395209	NA		0.476459	-0.441501	NA
WBGene00011528	fndc-1, T06D8.7	CSR Class 22G		14.5859	-0.524572	0.80304		19.9217	-1.06908	0.0334612
WBGene00011529	T06D8.9	ALG Class 26G		1.48692	0.911841	NA		15.4288	3.32435	6.53888e-07
WBGene00011531	rsbp-1, T06D10.1	WAGO Class 22G		9.26566	0.503658	NA		10.2042	-0.572248	0.466214
WBGene00011532	chaf-1, T06D10.2	CSR Class 22G		17.5274	0.19099	0.938479		17.9948	-1.52735	0.00123248
WBGene00011533	T06E4.5	ALG Class 26G		2.79242	-0.804376	NA		8.07316	1.74617	0.0492366
WBGene00011538	T06E6.1	CSR Class 22G		147.797	-0.300016	0.597154		128.289	-0.97333	2.50633e-07
WBGene00011550	T06G6.11	WAGO Class 22G		2.84847	-0.582041	NA		1.18868	2.62377	0.218162
WBGene00011559	T07C4.1, umps-1	CSR Class 22G		106.489	-0.356612	0.656794		119.423	-0.938888	1.09078e-05
WBGene00011560	T07C4.3	CSR Class 22G		355.833	-0.21784	0.681411		375.696	-0.801003	3.94514e-13
WBGene00011562	sas-7, T07C4.10	CSR Class 22G		385.025	0.0182422	0.977708		379.957	-1.01575	5.02358e-14
WBGene00011563	jmjd-4, T07C4.11	CSR Class 22G		3.12796	-0.589906	NA		1.44377	0.0740286	0.972339
WBGene00011569	T07C12.2	WAGO Class 22G		0.767379	0.286168	NA		0.890192	1.15424	NA
WBGene00011580	ddx-19, T07D4.4	CSR Class 22G		175.385	-0.182509	0.810448		183.116	-0.823008	8.05532e-08
WBGene00011587	anp-1, T07F10.1	ALG Class 26G		3.52136	1.81814	NA		11.2998	2.96536	0.000152225
WBGene00011591	T07F10.5	WAGO Class 22G		3.7699	-0.252	NA		4.45842	0.130909	0.916874
WBGene00011592	T07F10.6	WAGO Class 22G		3.84964	2.06776	NA		6.24192	-0.10428	0.935531
WBGene00011597	T07G12.6, zim-1	CSR Class 22G		30.3053	-0.184914	0.926483		33.25	-0.275069	0.486491
WBGene00011597	T07G12.6, zim-1	WAGO Class 22G		30.3053	-0.184914	0.926483		33.25	-0.275069	0.486491
WBGene00011598	T07G12.7	WAGO Class 22G		2.21941	-1.52817	NA		3.07289	0.502671	0.720813
WBGene00011600	T07G12.10, zim-2	CSR Class 22G		19.1921	0.395549	0.849981		23.8809	-1.2032	0.00249633
WBGene00011601	T07G12.11, zim-3	CSR Class 22G		53.207	0.309414	0.795324		73.3742	-0.830575	0.00052834
WBGene00011604	T08A11.1	CSR Class 22G		138.291	-0.0917841	0.929537		168.793	-0.632589	0.000170301
WBGene00011605	sftb-1, T08A11.2	CSR Class 22G		130.521	-0.326889	0.636524		155.254	-0.863952	4.59476e-05
WBGene00011606	T08D2.1, tmed-12	CSR Class 22G		7.71415	-0.529302	NA		9.37755	-1.33604	0.0571301
WBGene00011612	T08D2.7	CSR Class 22G		102.694	0.141828	0.899744		151.754	-0.66981	0.000290538
WBGene00011613	T08D2.8	CSR Class 22G		109.294	-0.44161	0.429445		83.2237	-0.676699	0.00290637
WBGene00011614	nfya-1, T08D10.1	WAGO Class 22G		18.3722	-0.545361	0.791884		17.7575	-1.43559	0.00824121
WBGene00011625	T08G5.5, vps-39	CSR Class 22G		22.6691	-0.422878	0.816835		19.3437	-1.02812	0.0346415
WBGene00011626	T08G5.7	WAGO Class 22G		0	NA	NA		0.532733	1.23816	NA
WBGene00011629	T08G11.1	CSR Class 22G		99.8164	-0.409084	0.482473		132.753	-0.866922	3.75493e-07
WBGene00011631	T08G11.4	CSR Class 22G		21.4873	0.243458	0.914257		31.3085	-0.982273	0.00528623
WBGene00011633	T09A5.4	CSR Class 22G		0.473508	-1.1674	NA		0.648283	-2.09075	NA
WBGene00011634	T09A5.5	CSR Class 22G		27.4874	-0.147522	0.944845		30.9475	-1.15919	0.00751139
WBGene00011635	mdmh-35, T09A5.7	WAGO Class 22G		9.3674	1.20793	NA		13.499	-0.799669	0.199778
WBGene00011636	cec-3, T09A5.8	CSR Class 22G		27.1944	-0.273423	0.879887		47.0104	-0.57002	0.0873174
WBGene00011638	ostb-1, T09A5.11	ALG Class 26G		2.21672	1.39767	NA		4.17329	3.79645	0.00793604
WBGene00011638	ostb-1, T09A5.11	CSR Class 22G		403.743	0.123793	0.818328		351.25	-0.698742	1.17265e-08
WBGene00011639	T09A5.12, ztf-17	WAGO Class 22G		27.6287	-0.652125	0.583074		28.7019	-1.07588	0.00320816
WBGene00011642	T09B9.1	CSR Class 22G		1.23319	0.476072	NA		1.55806	-2.00367	0.306564
WBGene00011645	T09B9.4	WAGO Class 22G		18.8574	-0.166561	0.952993		18.7401	-0.777773	0.157276
WBGene00011647	noca-1, T09E8.1	CSR Class 22G		61.9395	0.0477336	0.975153		76.7975	-0.376434	0.115471
WBGene00011648	cni-1, T09E8.3	CSR Class 22G		66.8572	0.0823407	0.952993		80.6126	-1.20338	7.37754e-07
WBGene00011662	T09F3.2	CSR Class 22G		86.9923	-0.0375529	0.976569		63.9803	-1.10342	6.81256e-05
WBGene00011663	T09F3.4	WAGO Class 22G		7.71566	0.67559	NA		16.2226	0.374628	0.52526
WBGene00011664	T09F3.5	CSR Class 22G		38.313	-0.0991757	0.957088		43.7932	-1.20477	0.000159536
WBGene00011680	T10B10.3	WAGO Class 22G		23.0042	-0.373401	0.83961		33.856	-0.974929	0.00587795
WBGene00011687	cwc-15, T10C6.5	CSR Class 22G		28.1752	-0.760114	0.472839		31.9066	-0.244023	0.623333
WBGene00011688	T10C6.6	CSR Class 22G		20.9935	0.149162	0.957088		22.9479	-0.427553	0.443973
WBGene00011689	T10C6.7	CSR Class 22G		9.96588	0.109385	NA		16.1801	-0.762935	0.197965
WBGene00011691	T10C6.10	CSR Class 22G		3.09915	0.351601	NA		5.9109	-0.425876	0.691509
WBGene00011696	eea-1, T10G3.5	CSR Class 22G		95.7575	-0.0664665	0.954014		118.892	-1.07102	8.78309e-09
WBGene00011712	T11F9.10	WAGO Class 22G		20.1036	-0.0736031	0.976969		19.5523	-0.896384	0.0561167
WBGene00011721	T11G6.7	WAGO Class 22G		10.2376	1.23603	0.535997		20.1158	2.15097	2.42115e-05
WBGene00011722	rbm-22, T11G6.8	CSR Class 22G		97.1263	-0.313959	0.688861		86.693	-0.75524	0.00226922
WBGene00011729	set-16, T12D8.1	CSR Class 22G		564.801	-0.18441	0.703559		471.46	-0.689364	3.96173e-10
WBGene00011731	acbp-5, T12D8.3	CSR Class 22G		9.78061	-0.454407	NA		11.7429	-1.54873	0.0125408
WBGene00011733	T12D8.5	WAGO Class 22G		7.63204	-0.479931	NA		2.88702	0.329299	0.842982
WBGene00011734	mlc-5, T12D8.6	ALG Class 26G		0.602506	1.0948	NA		2.97606	2.54859	0.107535
WBGene00011734	mlc-5, T12D8.6	CSR Class 22G		64.3516	0.042803	0.976151		76.5936	-1.01547	2.64048e-06
WBGene00011737	sqst-1, T12G3.1	WAGO Class 22G		223.294	-0.0623591	0.939822		248.937	-0.19323	0.205152
WBGene00011738	T12G3.2	CSR Class 22G		2.79884	0.300467	NA		2.04147	-0.245565	0.904074
WBGene00011740	mrpl-51, T12G3.5	CSR Class 22G		15.9549	0.216644	0.9392		23.8258	-1.73212	0.000117226
WBGene00011741	T12G3.6	CSR Class 22G		20.5665	-0.173516	0.940829		20.7066	-0.13775	0.825083
WBGene00011747	sna-2, T13F2.7	CSR Class 22G		26.2354	0.273308	0.899938		34.4205	-0.678229	0.0636733
WBGene00011749	ssp-36, T13F2.12	ALG Class 26G		3.23192	-0.806908	NA		5.04961	4.84765	0.000331615
WBGene00011757	cht-2, T13H5.3	WAGO Class 22G		2.31592	0.818366	NA		1.25629	-0.277706	0.916941
WBGene00011758	T13H5.4	CSR Class 22G		31.765	-0.506778	0.70047		38.2611	-0.859722	0.0121853
WBGene00011761	T13H5.8	WAGO Class 22G		6.42586	0.2652	NA		9.92565	-0.286398	0.753121
WBGene00011771	T14G8.3	WAGO Class 22G		3.52471	-0.778222	NA		8.39771	-0.787059	0.299979
WBGene00011773	T14G10.3, ttr-53	CSR Class 22G		4.32967	-0.295018	NA		4.6825	-0.757421	0.544222
WBGene00011775	copg-1, T14G10.5	ALG Class 26G		1.80137	2.03024	NA		2.74241	1.58098	0.313836
WBGene00011775	copg-1, T14G10.5	CSR Class 22G		144.79	-0.163827	0.827806		128.542	-0.991656	2.56519e-07
WBGene00011777	T14G10.8	ALG Class 26G		7.65437	0.64966	NA		27.6777	3.06089	6.42008e-11
WBGene00011788	hal-3, T15H9.2	CSR Class 22G		19.391	0.224876	0.928711		22.5243	-1.34252	0.0118945
WBGene00011791	pap-2, T15H9.6	WAGO Class 22G		1.79832	0.681476	NA		1.60233	-0.179181	0.93695
WBGene00011792	T16A9.1	WAGO Class 22G		3.81338	0.12396	NA		4.49533	-0.74477	0.482504
WBGene00011795	T16A9.5	ALG Class 26G		1.44247	0.612121	NA		18.7321	3.46356	6.88249e-09
WBGene00011802	T16G1.9	CSR Class 22G		7.25838	-0.414999	NA		14.2517	-1.08989	0.120297
WBGene00011803	T16G12.1	WAGO Class 22G		1.59819	-2.18464	NA		2.45521	-0.917755	0.621122
WBGene00011805	T16G12.4	WAGO Class 22G		17.1844	-0.239456	0.92881		18.2924	0.524253	0.385146
WBGene00011806	ekl-6, T16G12.5	CSR Class 22G		61.1687	-0.345123	0.760654		68.7529	-0.765621	0.00379384
WBGene00011808	T16G12.7	ALG Class 26G		5.22404	0.865113	NA		11.1554	1.86696	0.00466615
WBGene00011809	T16G12.8	WAGO Class 22G		1.71381	1.01122	NA		2.08589	0.0855077	0.966039
WBGene00011812	T16H12.2	WAGO Class 22G		3.05322	0.297529	NA		5.13727	-1.30092	0.230711
WBGene00011813	T16H12.3	WAGO Class 22G		7.41681	-0.444593	NA		10.5466	-1.78318	0.0116027
WBGene00011814	gtf-2H2C, T16H12.4	CSR Class 22G		20.7983	-0.485582	0.794746		22.7115	-1.10165	0.020658
WBGene00011815	spop-1, T16H12.5	CSR Class 22G		19.3906	-0.547973	0.777049		28.57	-1.41324	0.000774481
WBGene00011819	hal-2, T16H12.11	CSR Class 22G		162.458	0.106064	0.90029		253.465	-1.14409	3.21769e-15
WBGene00011820	T18D3.1	CSR Class 22G		1.21615	1.30416	NA		2.38072	-2.22039	0.116843
WBGene00011827	T19A6.1	CSR Class 22G		6.20786	-0.341224	NA		5.98274	-0.916487	0.299923
WBGene00011827	T19A6.1	WAGO Class 22G		6.20786	-0.341224	NA		5.98274	-0.916487	0.299923
WBGene00011828	nepr-1, T19A6.3	CSR Class 22G		14.1741	-0.725483	0.716116		18.1618	-0.85343	0.0922101
WBGene00011829	T19A6.4	WAGO Class 22G		6.4448	0.0188384	NA		14.4094	0.230026	0.733341
WBGene00011834	dvc-1, T19B10.6	CSR Class 22G		12.8186	-0.19905	0.944139		21.5436	-0.96887	0.0287203
WBGene00011835	pgap-1, T19B10.8	ALG Class 26G		1.34892	0.695764	NA		2.03533	4.2913	0.0104914
WBGene00011835	pgap-1, T19B10.8	CSR Class 22G		37.8914	0.0192077	0.991702		55.258	-0.609737	0.0216298
WBGene00011859	T20D3.6	CSR Class 22G		6.13578	-1.53293	NA		3.26708	-1.11197	0.401089
WBGene00011867	chc-1, T20G5.1	ALG Class 26G		1.66459	0.132488	NA		12.5944	3.16384	1.0205e-05
WBGene00011867	chc-1, T20G5.1	CSR Class 22G		180.732	-0.198279	0.768351		175.876	-1.10241	2.51097e-12
WBGene00011871	T20G5.9	CSR Class 22G		46.7758	0.5028	0.600368		49.2849	-1.05652	0.000621402
WBGene00011883	mrpl-50, T21B10.1	CSR Class 22G		53.1571	-0.0429135	0.978427		52.9989	-0.961519	0.00185862
WBGene00011884	enol-1, T21B10.2	ALG Class 26G		1.64922	-0.941949	NA		6.74082	3.44623	0.00137176
WBGene00011884	enol-1, T21B10.2	CSR Class 22G		116.841	-0.372851	0.505174		136.964	-0.818738	1.82032e-06
WBGene00011885	T21B10.3	CSR Class 22G		74.877	-0.405053	0.62153		114.128	-1.2501	4.1806e-09
WBGene00011886	T21B10.4	CSR Class 22G		30.1168	0.0677296	0.975748		30.2306	-0.766651	0.0606273
WBGene00011887	set-17, T21B10.5	CSR Class 22G		33.1182	-0.259793	0.88005		44.1771	-1.20657	0.00018843
WBGene00011890	mics-1, T21C9.1	CSR Class 22G		38.3423	0.0327971	0.98406		45.7983	-1.2611	0.000157195
WBGene00011892	erh-1, T21C9.4	ALG Class 26G		0.758637	0.264361	NA		3.99898	1.60908	0.150808
WBGene00011897	scpl-4, T21C9.12	CSR Class 22G		36.9164	-0.0959116	0.959438		51.1973	-0.972157	0.000413691
WBGene00011898	T21C9.13	CSR Class 22G		8.60889	0.0999222	NA		9.56224	-1.10025	0.111996
WBGene00011900	T21C12.4	ALG Class 26G		0.432718	2.05735	NA		2.44119	4.56676	0.00434283
WBGene00011900	T21C12.4	WAGO Class 22G		0.44314	2.08845	NA		1.73535	1.59149	0.468167
WBGene00011904	hlb-1, T21H8.1	CSR Class 22G		3.72377	-0.390252	NA		6.99503	-1.63754	0.0747763
WBGene00011909	T22A3.6	ALG Class 26G		1.39651	0.055891	NA		2.87465	4.80045	0.00166918
WBGene00011910	alg-3, T22B3.2	ALG Class 26G		3.75351	1.36718	NA		20.1834	3.58727	1.34608e-09
WBGene00011911	T22B3.3	ALG Class 26G		2.5594	-0.337753	NA		10.0651	2.64156	0.000519188
WBGene00011912	T22C1.1	CSR Class 22G		32.4093	0.155209	0.93489		55.0503	-0.868827	0.00436307
WBGene00011914	pigu-1, T22C1.3	CSR Class 22G		26.4924	0.473114	0.782521		38.8447	-0.672583	0.0502741
WBGene00011918	T22C1.8	ALG Class 26G		6.18894	0.563878	NA		20.9728	2.24212	6.52528e-06
WBGene00011919	T22C1.9	ALG Class 26G		0.137291	0.566576	NA		1.02213	3.30779	NA
WBGene00011920	T22C1.11	CSR Class 22G		0.336217	-2.12125	NA		2.98335	-2.20387	0.13392
WBGene00011932	sptl-3, T22G5.5	CSR Class 22G		2.54746	-1.33863	NA		3.9732	-1.0991	0.420874
WBGene00011939	prmt-9, T23B5.1	CSR Class 22G		32.0166	0.124299	0.946594		39.4957	-0.740424	0.0231506
WBGene00011940	T23B5.3	CSR Class 22G		92.1297	-0.372188	0.593648		102.932	-1.17221	1.00356e-07
WBGene00011944	T23D8.3	CSR Class 22G		56.6011	-0.364572	0.723071		70.9436	-0.651654	0.0104005
WBGene00011945	alg-5, T23D8.7	CSR Class 22G		41.2228	-0.0699976	0.971049		47.7483	-1.00217	0.000416675
WBGene00011951	T23F6.3	ALG Class 26G		9.18353	-0.453032	NA		35.1862	1.69792	7.97972e-05
WBGene00011953	ppm-2, T23F11.1	CSR Class 22G		25.103	-0.444187	0.792692		29.4467	-0.553293	0.153704
WBGene00011954	T23F11.2	ALG Class 26G		3.59533	-0.12719	NA		5.83495	2.86242	0.00451393
WBGene00011956	T23F11.4	CSR Class 22G		0.285004	1.45714	NA		0.419414	-2.43807	NA
WBGene00011959	nyn-1, T23G4.3	CSR Class 22G		125.203	-0.122845	0.899744		149.455	-0.96181	5.52128e-08
WBGene00011962	T23G5.2	CSR Class 22G		18.5904	-0.662688	0.715451		32.5083	-0.686239	0.0876138
WBGene00011964	saeg-2, T23G5.6	WAGO Class 22G		94.2263	-0.226491	0.819249		94.99	-0.500593	0.02065
WBGene00011966	T23G7.3	CSR Class 22G		16.0762	0.191766	0.942718		19.6217	-0.98781	0.0375584
WBGene00011967	pir-1, T23G7.5	CSR Class 22G		8.31082	-0.048107	NA		8.93677	-0.63372	0.448165
WBGene00011968	T23G11.1	ALG Class 26G		19.0857	2.05055	0.00779527		30.688	2.96654	1.76202e-10
WBGene00011970	rlbp-1, T23G11.5	WAGO Class 22G		5.77513	0.619527	NA		2.9354	-1.02898	0.446983
WBGene00011971	lron-9, T23G11.6	WAGO Class 22G		3.50811	0.979664	NA		3.36306	-1.20803	0.34393
WBGene00011972	T23G11.7	CSR Class 22G		32.5053	0.0139266	0.993918		40.2522	-1.07411	0.00159071
WBGene00011975	T24B1.1	CSR Class 22G		44.7679	-0.0488407	0.977645		41.8828	-0.729092	0.0395736
WBGene00011980	T24B8.7	CSR Class 22G		147.448	0.0467518	0.963684		172.158	-0.841976	1.4077e-06
WBGene00011985	T24D1.2	CSR Class 22G		54.0081	-0.465973	0.64792		55.1358	-0.777694	0.00459949
WBGene00011986	T24D1.3	CSR Class 22G		89.0915	-0.559644	0.246066		80.3601	-0.705544	0.00809975
WBGene00011988	har-2, T24D1.5	CSR Class 22G		26.199	-0.184027	0.936018		42.9466	-0.707356	0.0613327
WBGene00011994	samp-1, T24F1.2	CSR Class 22G		96.118	-0.296957	0.731617		90.0972	-1.45385	5.58245e-10
WBGene00012000	T24H10.1	CSR Class 22G		62.2318	0.346298	0.715451		65.7572	-1.20346	1.09317e-06
WBGene00012002	T24H10.4	CSR Class 22G		4.74163	-0.0263985	NA		6.60896	-1.26001	0.162413
WBGene00012003	T24H10.5	WAGO Class 22G		50.3082	-0.323012	0.787454		70.0838	0.463168	0.0700192
WBGene00012010	T25B9.4	ALG Class 26G		2.28187	0.704209	NA		22.427	3.60093	1.30737e-09
WBGene00012012	T25B9.6	ALG Class 26G		6.78574	0.696095	NA		18.7055	4.39746	1.92594e-09
WBGene00012014	T25B9.8	WAGO Class 22G		3.97457	0.150706	NA		4.6962	-0.59815	0.613849
WBGene00012015	T25B9.9	CSR Class 22G		72.9322	-0.2204	0.835924		78.0355	-0.776274	0.00195395
WBGene00012017	shpk-1, T25C8.1	WAGO Class 22G		0.288957	1.47464	NA		0.272117	-1.84879	NA
WBGene00012018	T25C12.3	WAGO Class 22G		0	NA	NA		0.108367	0.30274	NA
WBGene00012019	dkf-2, T25E12.4	CSR Class 22G		48.5478	-0.204515	0.891192		75.612	-0.502384	0.0272654
WBGene00012020	gyg-2, T25E12.5	CSR Class 22G		137.339	-0.420669	0.386715		152.855	-0.575312	0.00120861
WBGene00012029	T25G3.1	WAGO Class 22G		3.08608	-0.00734769	NA		3.08513	-0.25031	0.889548
WBGene00012030	T25G3.3	CSR Class 22G		49.5998	-0.479457	0.626743		72.2144	-1.33656	6.80629e-08
WBGene00012031	gpdh-3, T25G3.4	CSR Class 22G		17.6666	-0.172297	0.944113		30.625	-0.95407	0.0171246
WBGene00012033	T26C5.3	WAGO Class 22G		35.1779	0.199996	0.908258		37.0225	0.274744	0.485033
WBGene00012040	T26E3.7	WAGO Class 22G		95.6872	-0.154776	0.888774		98.062	-0.254953	0.274611
WBGene00012059	T26G10.1	CSR Class 22G		59.8434	-0.425361	0.6634		61.4278	-1.10097	0.00040455
WBGene00012061	T26G10.4	WAGO Class 22G		0.646655	-1.75571	NA		1.10002	-0.0795749	NA
WBGene00012071	T26H8.1	WAGO Class 22G		0	NA	NA		0.0929836	0.30274	NA
WBGene00012082	T27C5.9	WAGO Class 22G		122.663	-0.038989	0.969672		117.615	-0.641378	0.00111792
WBGene00012087	T27E7.1	ALG Class 26G		31.6961	0.525331	0.706295		58.9226	2.60595	3.3419e-17
WBGene00012088	T27E7.3	WAGO Class 22G		0	NA	NA		0	NA	NA
WBGene00012092	T27E7.7	WAGO Class 22G		0.281769	1.44294	NA		0.90251	1.14266	NA
WBGene00012094	T27E9.2	ALG Class 26G		0	NA	NA		0.244425	-0.418598	NA
WBGene00012094	T27E9.2	CSR Class 22G		13.7214	-1.00527	0.578686		18.5162	-0.778659	0.172967
WBGene00012095	pssy-2, T27E9.5	CSR Class 22G		19.2784	-0.518874	0.782521		20.5232	-0.846582	0.0910889
WBGene00012096	T27E9.6	WAGO Class 22G		11.5227	0.0536053	0.985774		14.3646	0.893124	0.116517
WBGene00012097	abcf-2, T27E9.7	CSR Class 22G		83.9716	0.177607	0.882854		106.651	-0.828671	2.94718e-05
WBGene00012098	fbxb-86, T27E9.8	WAGO Class 22G		0	NA	NA		0	NA	NA
WBGene00012102	T27F6.1	ALG Class 26G		1.80399	-0.597327	NA		8.84611	3.24442	0.000221578
WBGene00012102	T27F6.1	WAGO Class 22G		0.590854	2.50365	NA		1.45143	1.30011	0.544734
WBGene00012103	clec-12, T27F6.2	WAGO Class 22G		3.1929	0.414191	NA		1.412	0.631591	0.808374
WBGene00012104	sygl-1, T27F6.4	CSR Class 22G		94.3592	-0.590824	0.240991		77.0066	-0.697337	0.00210739
WBGene00012105	T27F6.6	CSR Class 22G		56.8739	-0.602354	0.415497		58.3642	-1.20357	2.89744e-06
WBGene00012107	T27F6.8	WAGO Class 22G		32.6934	0.184612	0.931781		37.5183	-0.431578	0.235201
WBGene00012109	T28A8.3	CSR Class 22G		44.9753	-0.0474376	0.978861		60.4855	-1.0455	1.97967e-05
WBGene00012110	T28A8.4	CSR Class 22G		30.7764	-0.0107412	0.995352		54.8105	-1.44584	3.59419e-07
WBGene00012111	T28A8.5	CSR Class 22G		68.7684	-0.331178	0.746807		85.587	-1.16161	1.98111e-07
WBGene00012117	T28B11.1	CSR Class 22G		37.2081	0.129601	0.945776		53.2035	-0.958287	0.000311488
WBGene00012120	T28C6.5	ALG Class 26G		5.54137	-0.966303	NA		14.762	2.2781	0.000515723
WBGene00012121	T28C6.7	CSR Class 22G		4.1003	-1.10521	NA		6.80765	-1.51883	0.108677
WBGene00012124	T28D6.4	WAGO Class 22G		12.24	0.218702	0.946494		6.26996	-0.745152	0.422827
WBGene00012136	T28F4.1	CSR Class 22G		32.8188	-0.543357	0.672389		38.8195	-1.73119	2.67556e-08
WBGene00012138	T28F4.3	ALG Class 26G		5.42828	2.36409	NA		12.8794	2.59799	0.000204505
WBGene00012148	inos-1, VF13D12L.1	CSR Class 22G		496.37	-0.760549	1.06847e-06		514.914	-1.55985	3.0474e-53
WBGene00012149	VF13D12L.3	CSR Class 22G		13.7709	0.342622	0.901203		15.6377	-0.667633	0.269784
WBGene00012150	syx-17, VF39H2L.1	CSR Class 22G		15.2545	-0.998474	0.553148		15.8957	-0.258946	0.696461
WBGene00012151	VH15N14R.1	ERGO Class 26G		0	NA	NA		0	NA	NA
WBGene00012151	VH15N14R.1	WAGO Class 22G		3.22143	0.784773	NA		11.311	-1.57177	0.00881529
WBGene00012156	ebp-2, VW02B12L.3	ALG Class 26G		1.27023	-3.97883	NA		4.76511	3.34269	0.00584689
WBGene00012156	ebp-2, VW02B12L.3	CSR Class 22G		322.933	-0.266593	0.551234		273.081	-0.922236	4.34817e-14
WBGene00012159	VY10G11R.1	WAGO Class 22G		2.25272	0.421367	NA		6.33518	1.80123	0.0384209
WBGene00012166	nuo-6, W01A8.4	CSR Class 22G		11.1124	0.432401	0.886121		16.1765	-1.10428	0.0505181
WBGene00012167	tofu-5, W01A8.5	CSR Class 22G		36.2341	-0.52139	0.635472		41.9248	-0.560183	0.116587
WBGene00012169	ttbk-4, W01B6.2	ALG Class 26G		7.53845	-0.0247611	NA		39.8814	2.97439	2.61478e-15
WBGene00012173	W01B6.6	ALG Class 26G		1.35668	1.51111	NA		2.66812	3.88525	0.0140204
WBGene00012177	decr-1.2, W01C9.4	ALG Class 26G		1.54506	0.321042	NA		2.46648	2.2362	0.163898
WBGene00012179	W01D2.1	CSR Class 22G		7.80074	-0.670431	NA		10.6055	-0.91697	0.174449
WBGene00012180	W01D2.3	ALG Class 26G		4.38998	0.764049	NA		7.45674	2.71142	0.00209523
WBGene00012186	mlt-11, W01F3.3	WAGO Class 22G		0.288957	1.47464	NA		0	NA	NA
WBGene00012187	rpb-11, W01G7.3	CSR Class 22G		26.7222	-0.396485	0.822914		21.7615	-0.883757	0.0657117
WBGene00012188	W01G7.4	CSR Class 22G		81.9909	-0.405602	0.553148		71.7441	-1.00796	0.000166697
WBGene00012189	W02A2.4	WAGO Class 22G		0.683381	-0.46874	NA		2.21634	0.284252	0.879118
WBGene00012191	W02A2.8	ALG Class 26G		7.07236	0.677377	NA		17.1549	2.95109	1.36087e-06
WBGene00012192	W02A11.1	CSR Class 22G		159.23	-0.136257	0.869788		172.8	-1.08021	2.34845e-13
WBGene00012195	bath-34, W02A11.5	WAGO Class 22G		0.635115	-2.97678	NA		2.73635	-0.0267661	0.989697
WBGene00012196	bath-35, W02A11.8	WAGO Class 22G		1.3112	-0.379556	NA		0.426248	0.741342	NA
WBGene00012198	W02B8.2	WAGO Class 22G		25.5859	-0.848354	0.544776		29.1753	-0.812472	0.044768
WBGene00012201	W02B12.1	WAGO Class 22G		3.80053	-0.0565097	NA		8.46829	0.923514	0.284335
WBGene00012203	rga-1, W02B12.8	CSR Class 22G		22.2722	-0.0921173	0.971049		23.0186	-0.770634	0.0986542
WBGene00012206	W02B12.11	CSR Class 22G		33.6202	-0.152702	0.941673		26.2964	-0.839155	0.0517982
WBGene00012207	W02B12.12	ALG Class 26G		2.04688	-0.840346	NA		4.54028	1.41391	0.224325
WBGene00012208	W02D9.2	ALG Class 26G		2.95003	2.08398	NA		4.142	1.45491	0.256625
WBGene00012209	hmg-20, W02D9.3	CSR Class 22G		55.8148	-0.0216013	0.989764		81.8853	-0.671492	0.00500789
WBGene00012219	W03C9.1	ALG Class 26G		6.51781	0.931819	NA		23.3877	5.01036	9.39953e-11
WBGene00012219	W03C9.1	WAGO Class 22G		18.8584	0.343296	0.879887		38.2727	0.855	0.0138963
WBGene00012221	W03C9.5	CSR Class 22G		15.7094	0.0940181	0.973133		21.1154	-0.967201	0.0438389
WBGene00012222	W03C9.6	WAGO Class 22G		2.82176	-1.55972	NA		12.6328	-0.54918	0.451581
WBGene00012223	W03C9.8	ALG Class 26G		2.94879	-0.140145	NA		11.4843	3.65085	1.92504e-05
WBGene00012227	W03H9.1	WAGO Class 22G		2.66591	1.49468	NA		1.58582	1.41677	0.464404
WBGene00012228	W03H9.2	WAGO Class 22G		90.2381	-0.314144	0.723299		107.732	-0.237098	0.303938
WBGene00012236	W04A8.1	CSR Class 22G		194.827	-0.509602	0.176081		144.09	-0.574509	0.000811832
WBGene00012237	W04A8.2	WAGO Class 22G		12.5315	-1.42775	0.410068		8.28554	-0.838418	0.282405
WBGene00012238	W04A8.3	WAGO Class 22G		1.71241	-2.30175	NA		1.67293	-3.62169	0.0530024
WBGene00012240	W04A8.5	WAGO Class 22G		0	NA	NA		1.15317	-2.25334	0.338749
WBGene00012243	W04D2.4	CSR Class 22G		52.6386	0.0998345	0.952263		58.8067	-0.598806	0.0228848
WBGene00012244	mrps-11, W04D2.5	CSR Class 22G		41.7558	-0.154014	0.93489		41.6855	-0.622399	0.0780515
WBGene00012245	rbm-25, W04D2.6	CSR Class 22G		51.6018	0.120532	0.938479		61.5802	-1.01133	0.00018843
WBGene00012249	W04E12.4	ALG Class 26G		0.892568	0.678782	NA		4.54951	4.68835	0.000639618
WBGene00012258	W04G3.5	CSR Class 22G		2.55477	0.952202	NA		3.2785	-0.579373	0.711089
WBGene00012263	W04G5.1	WAGO Class 22G		5.97664	0.0203261	NA		4.93732	-0.576591	0.572563
WBGene00012272	dhc-4, W05B2.4	ERGO Class 26G		0	NA	NA		0	NA	NA
WBGene00012276	his-74, W05B10.1	CSR Class 22G		111.997	-0.138445	0.886547		171.953	-0.790879	5.88812e-07
WBGene00012277	ccch-3, W05B10.2	CSR Class 22G		21.668	0.280045	0.893714		36.0983	-1.03274	0.00138812
WBGene00012289	W05H12.1	WAGO Class 22G		0.601544	1.09741	NA		1.9526	1.27581	0.521925
WBGene00012290	W05H12.2	ERGO Class 26G		74.9575	0.537735	0.400881		63.1932	-0.377392	0.188331
WBGene00012290	W05H12.2	WAGO Class 22G		3.8108	1.40491	NA		6.68299	-0.393534	0.707768
WBGene00012294	nspa-8, W06A7.5	ALG Class 26G		0.916884	-1.11404	NA		1.73894	4.07604	0.0224852
WBGene00012295	nmat-1, W06B3.1	WAGO Class 22G		0	NA	NA		0	NA	NA
WBGene00012296	spe-46, W06D4.2	ALG Class 26G		4.80866	2.08659	NA		18.7443	2.97733	3.17915e-08
WBGene00012297	W06D4.3	ALG Class 26G		3.80464	1.73963	NA		7.34277	2.2553	0.00779069
WBGene00012299	W06D11.1	WAGO Class 22G		2.77975	2.49934	NA		3.64506	-1.21571	0.358414
WBGene00012315	immt-2, W06H3.1	ALG Class 26G		2.27124	0.77644	NA		7.34202	2.94955	0.00213652
WBGene00012316	ctps-1, W06H3.3	CSR Class 22G		39.3944	-0.295208	0.85114		53.2229	-0.559188	0.0587325
WBGene00012317	W06H12.1, ztf-6	CSR Class 22G		5.76515	1.36613	NA		6.73951	-0.204449	0.848186
WBGene00012319	ipla-3, W07A8.2	CSR Class 22G		13.6692	-0.555841	0.816142		15.1602	-0.726201	0.194295
WBGene00012319	ipla-3, W07A8.2	WAGO Class 22G		13.6692	-0.555841	0.816142		15.1602	-0.726201	0.194295
WBGene00012326	W07E11.1	CSR Class 22G		16.5364	0.236328	0.93256		33.9979	-1.22405	0.000387779
WBGene00012329	sre-44, W07G1.2	ERGO Class 26G		0	NA	NA		0	NA	NA
WBGene00012337	scyl-1, W07G4.3	WAGO Class 22G		26.4163	-0.706235	0.591328		34.629	-0.557483	0.136217
WBGene00012341	catp-6, W08D2.5	CSR Class 22G		121.856	-0.163964	0.869697		158.267	-0.82771	1.68526e-06
WBGene00012342	mtr-4, W08D2.7	CSR Class 22G		68.4486	-0.217116	0.838004		70.0822	-1.0312	0.000287772
WBGene00012345	W08E3.4	ALG Class 26G		11.1022	0.955128	0.696841		28.6048	2.59784	4.35199e-10
WBGene00012347	W08G11.3	CSR Class 22G		21.8974	-0.176167	0.940087		19.362	-0.386389	0.471614
WBGene00012348	pptr-1, W08G11.4	CSR Class 22G		55.8629	0.108818	0.949619		53.231	-0.539831	0.0587852
WBGene00012351	W09C5.1	CSR Class 22G		111.152	-0.193171	0.835924		139.521	-0.760384	5.71577e-05
WBGene00012353	sac-2, W09C5.7	CSR Class 22G		14.3629	-0.0537695	0.985066		14.1664	-2.00339	0.000345757
WBGene00012354	cox-4, W09C5.8	CSR Class 22G		10.5738	-0.89987	0.706347		19.0196	-0.511699	0.365626
WBGene00012355	W09C5.9	WAGO Class 22G		1.16249	-1.53269	NA		1.46144	-1.90821	0.358658
WBGene00012357	W09D6.4	ALG Class 26G		6.87804	0.442156	NA		7.48949	3.28216	0.000403559
WBGene00012360	tat-3, W09D10.2	ALG Class 26G		6.7852	0.460709	NA		27.5905	3.58518	4.53353e-12
WBGene00012360	tat-3, W09D10.2	CSR Class 22G		356.404	0.215718	0.667724		448.1	-0.72404	2.2414e-11
WBGene00012361	mrpl-12, W09D10.3	CSR Class 22G		27.0246	-0.103297	0.959438		37.5764	-0.804569	0.0143435
WBGene00012362	W09D10.4	CSR Class 22G		24.7286	-0.191149	0.93489		32.9667	-0.303091	0.510527
WBGene00012365	W09G3.1	WAGO Class 22G		4.07847	-1.32736	NA		3.19864	-1.98848	0.109994
WBGene00012366	maea-1, W09G3.2	WAGO Class 22G		23.1087	-0.478962	0.798287		33.9275	-0.886166	0.0252304
WBGene00012368	fbxa-93, W09G3.5	WAGO Class 22G		0	NA	NA		1.67221	-0.640066	0.758901
WBGene00012369	W09G3.6	CSR Class 22G		65.5412	-0.433391	0.590902		58.9688	-0.715346	0.0108869
WBGene00012373	W09H1.3	WAGO Class 22G		20.0563	-0.177618	0.940958		18.1743	-0.422556	0.43674
WBGene00012374	W09H1.4	WAGO Class 22G		85.3777	-0.431441	0.516147		94.2508	-0.332394	0.142708
WBGene00012376	nduf-7, W10D5.2	CSR Class 22G		9.8729	-0.0551313	NA		11.1319	-0.539053	0.449393
WBGene00012379	Y1A5A.1	ALG Class 26G		4.0611	0.54261	NA		19.7855	1.48551	0.00257916
WBGene00012386	agef-1, Y6B3A.1	CSR Class 22G		101.919	-0.280633	0.715451		124.963	-0.676163	0.000125672
WBGene00012389	Y6B3B.4	CSR Class 22G		24.7143	-0.169936	0.940958		33.5365	-1.75354	5.16011e-07
WBGene00012392	Y6B3B.8	WAGO Class 22G		5.7068	0.0115855	NA		5.90524	0.27767	0.780269
WBGene00012395	Y6D1A.1	CSR Class 22G		276.707	-0.24368	0.63012		267.138	-0.943869	1.68739e-12
WBGene00012396	Y6D1A.2	WAGO Class 22G		8.29056	0.304597	NA		6.93875	-1.24972	0.170192
WBGene00012401	irld-57, Y6E2A.8	ALG Class 26G		1.01745	-1.4159	NA		5.38128	3.11669	0.00581539
WBGene00012402	sfxn-1.3, Y6E2A.9	ALG Class 26G		12.3088	-0.37738	0.899744		64.293	3.42692	1.05133e-25
WBGene00012405	Y6G8.3, ztf-25	WAGO Class 22G		5.6569	0.34187	NA		9.34686	-0.871362	0.21737
WBGene00012407	Y7A5A.1	WAGO Class 22G		10.8075	0.257839	0.938281		4.64397	0.0588116	0.965484
WBGene00012409	Y7A5A.3	WAGO Class 22G		0	NA	NA		0	NA	NA
WBGene00012412	Y7A5A.6	WAGO Class 22G		0	NA	NA		0	NA	NA
WBGene00012423	Y10G11A.1	CSR Class 22G		11.5027	-0.69473	0.769787		27.5788	0.0243487	0.966039
WBGene00012431	Y11D7A.7	WAGO Class 22G		2.01197	2.05135	NA		3.7586	-0.817048	0.501067
WBGene00012435	flh-1, Y11D7A.12	CSR Class 22G		21.0395	0.136676	0.952996		25.1262	-0.723221	0.083918
WBGene00012436	flh-3, Y11D7A.13	CSR Class 22G		3.10099	-0.417631	NA		6.30024	-2.31382	0.0197151
WBGene00012442	Y15E3A.3	WAGO Class 22G		2.3176	0.816282	NA		1.93781	-1.42743	0.418229
WBGene00012445	Y16B4A.2	WAGO Class 22G		0.995937	-1.19585	NA		0	NA	NA
WBGene00012452	Y17D7B.4	ERGO Class 26G		53.3428	0.528212	0.57453		41.9815	-0.0388615	0.933771
WBGene00012452	Y17D7B.4	WAGO Class 22G		15.9721	0.461936	0.835924		24.6807	1.80458	9.39708e-06
WBGene00012459	Y17G7B.3	CSR Class 22G		4.56514	-1.57056	NA		6.25664	-1.37768	0.125042
WBGene00012463	nadk-2, Y17G7B.10	CSR Class 22G		18.3154	-0.566824	0.779839		15.2197	-0.911238	0.108129
WBGene00012466	ippk-1, Y17G7B.13	CSR Class 22G		11.336	-0.508994	0.838685		12.455	-0.456453	0.492153
WBGene00012468	Y17G7B.17	CSR Class 22G		6.23037	-1.20948	NA		5.97704	-0.662983	0.507015
WBGene00012469	Y17G7B.18	CSR Class 22G		60.4214	0.362705	0.715451		75.7068	-0.313364	0.217258
WBGene00012471	Y17G7B.20	CSR Class 22G		301.95	0.0716962	0.930101		408.393	-0.23629	0.0493253
WBGene00012472	Y17G7B.21	CSR Class 22G		135.849	0.0516	0.96132		146.851	-0.731958	7.02987e-05
WBGene00012474	attf-6, Y18D10A.1	CSR Class 22G		187.959	0.0184314	0.982605		205.447	-0.573895	7.61932e-05
WBGene00012479	ciao-1, Y18D10A.9	CSR Class 22G		55.7644	0.119782	0.941245		51.0932	-0.433701	0.251522
WBGene00012481	Y18D10A.11	CSR Class 22G		136.258	-0.309933	0.611356		168.631	-0.792318	2.43386e-07
WBGene00012483	coa-5, Y18D10A.16	CSR Class 22G		44.0637	-0.632172	0.445833		38.4392	-0.689737	0.049596
WBGene00012484	car-1, Y18D10A.17	CSR Class 22G		584.439	-0.206472	0.607475		576.529	-0.550227	6.46033e-08
WBGene00012486	Y18D10A.21	ALG Class 26G		33.1232	0.443881	0.782521		74.0345	3.09549	1.03489e-29
WBGene00012486	Y18D10A.21	WAGO Class 22G		8.22455	0.68646	NA		12.5572	1.42285	0.0172559
WBGene00012490	Y19D2B.2	WAGO Class 22G		3.22116	1.12544	NA		0.718437	-0.400653	NA
WBGene00012492	fbxb-7, Y20C6A.2	WAGO Class 22G		3.43469	-0.987947	NA		4.72228	-0.803784	0.447019
WBGene00012496	Y24F12A.1	CSR Class 22G		91.6637	-0.0638472	0.960752		95.9658	-0.94575	0.000169058
WBGene00012497	ragc-1, Y24F12A.2	CSR Class 22G		37.6671	-0.320738	0.824191		37.0646	-1.03685	0.000950377
WBGene00012498	Y24F12A.3	ERGO Class 26G		0	NA	NA		0	NA	NA
WBGene00012498	Y24F12A.3	WAGO Class 22G		8.8296	1.42275	NA		27.4759	-1.12772	0.00186431
WBGene00012499	Y24F12A.4	ERGO Class 26G		0	NA	NA		0	NA	NA
WBGene00012499	Y24F12A.4	WAGO Class 22G		9.84514	1.63197	NA		27.3658	-1.07634	0.00304392
WBGene00012522	Y32B12B.2	CSR Class 22G		127.597	-0.180412	0.827806		111.798	-0.809507	4.54211e-05
WBGene00012524	Y32B12B.4	CSR Class 22G		110.018	-0.32394	0.637274		147.248	-0.727113	2.72035e-05
WBGene00012528	pap-1, Y32F6A.3	CSR Class 22G		13.6622	0.216184	0.946587		17.0073	0.0144738	0.983686
WBGene00012530	Y32F6A.5	WAGO Class 22G		0.439906	2.07822	NA		1.12212	3.42692	0.180211
WBGene00012534	Y37A1A.1	WAGO Class 22G		0.137291	0.566576	NA		0.90251	1.14266	NA
WBGene00012543	nkcc-1, Y37A1C.1	CSR Class 22G		336.509	-0.111101	0.869717		450.829	-0.730346	4.60033e-11
WBGene00012547	Y37D8A.5	WAGO Class 22G		5.57828	1.29227	NA		15.4653	2.00449	0.000348221
WBGene00012548	Y37D8A.6	WAGO Class 22G		39.5578	0.468124	0.715451		50.6477	-0.317957	0.33683
WBGene00012549	Y37D8A.8	WAGO Class 22G		0.411872	1.99394	NA		0	NA	NA
WBGene00012551	cec-7, Y37D8A.11	CSR Class 22G		152.351	-0.0260573	0.978861		199.342	-0.968501	2.60472e-10
WBGene00012553	cox-5A, Y37D8A.14	CSR Class 22G		10.3396	-0.428051	0.888189		14.9068	-0.98754	0.0649911
WBGene00012554	Y37D8A.16	WAGO Class 22G		6.18117	-1.08962	NA		6.08973	-0.214597	0.854576
WBGene00012556	mrps-10, Y37D8A.18	CSR Class 22G		3.66766	-0.433105	NA		3.99825	-1.7862	0.157754
WBGene00012558	rbm-7, Y37D8A.21	CSR Class 22G		110.723	-0.283789	0.739761		108.115	-0.156418	0.507385
WBGene00012559	epg-3, Y37D8A.22	CSR Class 22G		77.7858	-0.0801847	0.956035		108.956	-0.271394	0.224768
WBGene00012562	Y37H2A.1	CSR Class 22G		98.9733	-0.153511	0.886068		108.728	-0.608861	0.0132658
WBGene00012563	Y37H2A.3	WAGO Class 22G		5.85093	0.841106	NA		10.7858	-0.344301	0.640731
WBGene00012564	fbxa-107, Y37H2A.4	WAGO Class 22G		3.20178	-1.74889	NA		2.56276	-1.63228	0.279971
WBGene00012568	fbxa-212, Y37H2A.8	WAGO Class 22G		1.25734	1.14524	NA		3.00366	0.136508	0.935034
WBGene00012569	fbxc-46, Y37H2A.9	WAGO Class 22G		4.16346	-0.680949	NA		6.47568	-2.37773	0.0128871
WBGene00012577	Y37H9A.2	WAGO Class 22G		93.427	-0.406332	0.619485		69.242	-0.461971	0.0774776
WBGene00012578	Y37H9A.3	CSR Class 22G		40.7694	-0.454718	0.693263		47.2427	-0.856605	0.00238961
WBGene00012578	Y37H9A.3	WAGO Class 22G		40.7694	-0.454718	0.693263		47.2427	-0.856605	0.00238961
WBGene00012584	ceh-100, Y38E10A.6	CSR Class 22G		59.5323	-0.224555	0.85114		70.4342	-0.616009	0.0093869
WBGene00012595	Y38E10A.17	ALG Class 26G		9.51291	0.305513	NA		21.7328	3.2328	6.50418e-09
WBGene00012600	Y38E10A.22	CSR Class 22G		17.405	0.0776669	0.976151		23.8131	-1.72363	9.36149e-05
WBGene00012605	Y38F1A.1	ALG Class 26G		29.1214	0.070356	0.975022		83.2636	3.07024	4.34616e-31
WBGene00012608	hphd-1, Y38F1A.6	ALG Class 26G		0.292192	1.4885	NA		1.87228	1.732	0.387371
WBGene00012610	Y38F1A.8	WAGO Class 22G		1.57837	-4.33393	NA		0	NA	NA
WBGene00012618	dct-10, Y38H6C.5	WAGO Class 22G		22.9587	-0.179476	0.936018		31.7662	0.0247887	0.96006
WBGene00012619	Y38H6C.6	WAGO Class 22G		17.8039	-0.19798	0.936018		17.6513	-0.786159	0.109593
WBGene00012623	fbxa-149, Y38H6C.10	WAGO Class 22G		30.6728	0.187747	0.932731		46.2971	0.000196477	0.999654
WBGene00012624	fbxa-150, Y38H6C.11	WAGO Class 22G		11.5837	-0.184059	0.952993		11.062	-0.461289	0.591534
WBGene00012627	Y38H6C.15	ALG Class 26G		9.86636	0.336299	NA		44.4957	3.19302	2.82248e-17
WBGene00012632	Y38H6C.20	WAGO Class 22G		3.14952	-0.24887	NA		0.621195	-1.09867	NA
WBGene00012636	Y38H8A.2	ALG Class 26G		0.465215	0.538042	NA		2.0869	2.69829	0.169986
WBGene00012637	Y38H8A.3	ALG Class 26G		4.28575	1.47722	NA		24.2842	2.84243	3.86261e-09
WBGene00012638	Y38H8A.4	ALG Class 26G		0.825587	0.113131	NA		6.29788	3.79092	0.00153682
WBGene00012639	fezf-1, Y38H8A.5	WAGO Class 22G		0.317502	-0.395207	NA		0.651521	-2.09958	NA
WBGene00012640	Y38H8A.7	WAGO Class 22G		4.40123	0.12963	NA		3.85887	-1.14521	0.324773
WBGene00012641	epg-6, Y39A1A.1	CSR Class 22G		58.9573	0.0882094	0.948116		70.7018	-0.877536	0.000435229
WBGene00012642	Y39A1A.2	ALG Class 26G		0.93043	0.746328	NA		3.43559	2.35383	0.0683874
WBGene00012643	Y39A1A.3	CSR Class 22G		39.9364	-0.109268	0.949619		38.4527	-0.6421	0.0721581
WBGene00012644	rabx-5, Y39A1A.5	WAGO Class 22G		18.0596	-0.392632	0.853349		30.2285	-0.758506	0.0405149
WBGene00012645	mrpl-22, Y39A1A.6	CSR Class 22G		79.9549	-0.615384	0.238391		82.2207	-0.877322	0.000229059
WBGene00012647	swt-4, Y39A1A.8	CSR Class 22G		1.25384	2.32998	NA		3.17718	-0.178544	0.906618
WBGene00012650	orc-1, Y39A1A.12	CSR Class 22G		60.9288	-0.509758	0.484284		61.3897	-1.04675	9.71909e-05
WBGene00012651	orc-4, Y39A1A.13	CSR Class 22G		51.8549	0.0288354	0.98465		53.9355	-0.944505	0.00173933
WBGene00012652	Y39A1A.14	CSR Class 22G		55.8174	0.126685	0.93489		64.2064	-1.21689	1.77885e-06
WBGene00012657	Y39A1A.20	CSR Class 22G		3.62007	-0.20684	NA		3.86475	-2.39316	0.0374166
WBGene00012658	Y39A1A.21	CSR Class 22G		18.549	0.758637	0.659694		22.3893	-0.461001	0.40342
WBGene00012660	Y39A1A.24	ALG Class 26G		1.3956	1.3538	NA		8.68579	2.03623	0.0137258
WBGene00012660	Y39A1A.24	CSR Class 22G		5.04439	0.0808334	NA		8.72105	-0.455895	0.555289
WBGene00012665	pph-5, Y39B6A.2	CSR Class 22G		41.0433	0.138313	0.936018		49.0776	-0.569368	0.0707671
WBGene00012671	Y39B6A.9	WAGO Class 22G		0.928987	-1.08349	NA		2.28821	0.798546	0.647454
WBGene00012672	Y39B6A.10	CSR Class 22G		5.82728	-0.500064	NA		5.81594	-1.05799	0.230923
WBGene00012674	bed-1, Y39B6A.12	CSR Class 22G		26.5708	-0.883141	0.454746		30.244	-1.00672	0.00503304
WBGene00012675	Y39B6A.13	WAGO Class 22G		14.2643	-0.505095	0.823715		14.8466	-1.01298	0.0596427
WBGene00012676	pro-3, Y39B6A.14	CSR Class 22G		102.162	-0.293959	0.705992		113.741	-0.77601	2.53353e-05
WBGene00012678	Y39B6A.16, zhp-4	CSR Class 22G		75.3766	-0.275937	0.812551		69.1211	-0.636873	0.0104713
WBGene00012692	Y39B6A.33	CSR Class 22G		118.277	0.149105	0.88321		113.705	-1.0301	9.56781e-09
WBGene00012693	Y39B6A.34	CSR Class 22G		34.2312	-0.452707	0.715451		33.9	-0.513042	0.16635
WBGene00012694	gtf-2F2, Y39B6A.36	CSR Class 22G		72.8194	-0.642067	0.300505		74.7815	-0.979995	1.79946e-05
WBGene00012696	reps-1, Y39B6A.38	CSR Class 22G		23.9094	0.0703031	0.975153		25.7972	-0.822663	0.058159
WBGene00012697	mrps-35, Y39B6A.39	CSR Class 22G		35.7952	-0.247445	0.892773		33.7571	-0.356202	0.430218
WBGene00012698	sws-1, Y39B6A.40	WAGO Class 22G		7.7281	-0.849141	NA		5.45131	-1.04566	0.256721
WBGene00012699	Y39B6A.41	WAGO Class 22G		0.725628	2.80235	NA		2.74832	-3.56507	0.0246081
WBGene00012701	Y39B6A.43	CSR Class 22G		14.9332	-0.259515	0.931781		16.3921	-0.619656	0.339567
WBGene00012702	Y39B6A.46, ztf-20	WAGO Class 22G		5.6303	-1.01165	NA		7.63177	-1.00785	0.184028
WBGene00012710	Y39C12A.9	WAGO Class 22G		2.54549	-0.337996	NA		0.515734	2.32052	NA
WBGene00012711	Y39E4A.1	ALG Class 26G		6.22935	-0.0632392	NA		14.638	2.24558	9.90279e-05
WBGene00012712	ttm-1, Y39E4A.2	ALG Class 26G		2.15255	0.930518	NA		2.12817	4.36927	0.0116069
WBGene00012712	ttm-1, Y39E4A.2	WAGO Class 22G		3.86022	-0.271297	NA		5.77043	-0.321215	0.774883
WBGene00012713	bckd-1A, Y39E4A.3	ALG Class 26G		3.22314	0.972279	NA		10.5704	4.59887	1.14106e-05
WBGene00012713	bckd-1A, Y39E4A.3	CSR Class 22G		29.9286	-1.33385	0.0617976		27.0965	-0.33099	0.50863
WBGene00012714	abce-1, Y39E4B.1	CSR Class 22G		73.4038	-0.31682	0.767278		80.4733	-0.607409	0.0144538
WBGene00012715	snpc-1.2, Y39E4B.2	CSR Class 22G		148.276	-0.0100361	0.993918		204.332	-0.830329	1.9416e-07
WBGene00012716	Y39E4B.5	CSR Class 22G		46.4269	-0.1997	0.901203		46.7289	-1.02743	0.00650034
WBGene00012717	Y39E4B.6	WAGO Class 22G		3.44795	0.485599	NA		9.47145	-0.736848	0.36362
WBGene00012718	dhhc-8, Y39E4B.7	CSR Class 22G		18.5497	-0.233893	0.92881		18.7948	-0.0525224	0.937531
WBGene00012719	Y39E4B.10	WAGO Class 22G		7.1878	0.465582	NA		13.5908	-0.174947	0.808459
WBGene00012720	Y39E4B.11	ALG Class 26G		2.12812	0.268967	NA		8.16902	2.41219	0.00701953
WBGene00012721	Y39E4B.13	ALG Class 26G		51.9188	0.132605	0.942926		201.8	3.5161	7.49494e-75
WBGene00012721	Y39E4B.13	WAGO Class 22G		4.56135	1.46598	NA		9.05139	1.72042	0.0198396
WBGene00012730	xrn-1, Y39G8C.1	CSR Class 22G		232.77	-0.191871	0.731617		271.165	-0.783713	8.19717e-10
WBGene00012731	Y39G8C.2	WAGO Class 22G		1.28489	-0.183248	NA		0.691525	0.486675	NA
WBGene00012734	wac-1.1, Y40B1A.3	CSR Class 22G		91.071	0.249774	0.773457		102.062	-0.765852	0.000284105
WBGene00012735	sptf-3, Y40B1A.4	CSR Class 22G		12.6229	-0.39982	0.880113		13.7739	-0.674901	0.284671
WBGene00012738	eif-3.J, Y40B1B.5	CSR Class 22G		42.912	-0.822889	0.217237		48.3442	-0.300297	0.412262
WBGene00012741	Y40H4A.2	ALG Class 26G		2.52423	2.47458	NA		13.61	2.95456	8.29844e-06
WBGene00012745	Y40H7A.7	WAGO Class 22G		3.54168	-0.556358	NA		2.46719	-0.121883	0.943922
WBGene00012756	Y41C4A.9	CSR Class 22G		47.133	-0.623839	0.482473		51.0145	-0.547843	0.0604223
WBGene00012758	Y41C4A.12	WAGO Class 22G		4.60483	-3.93338	NA		2.66639	2.39948	0.140374
WBGene00012759	sup-1, Y41C4A.13	WAGO Class 22G		1.15763	3.4763	NA		2.77049	2.00335	0.173838
WBGene00012761	Y41C4A.18	ALG Class 26G		5.8142	1.49588	NA		13.1431	3.86381	1.73648e-06
WBGene00012762	Y41E3.1	CSR Class 22G		74.1975	-0.508535	0.429445		78.4664	-0.583718	0.0163581
WBGene00012765	Y41E3.7	ALG Class 26G		0.901436	0.683882	NA		2.9537	3.26534	0.0379777
WBGene00012765	Y41E3.7	CSR Class 22G		14.1824	-0.0807951	0.976969		16.9538	-1.26842	0.0173745
WBGene00012766	Y41E3.8	ALG Class 26G		0.233503	-1.35698	NA		0	NA	NA
WBGene00012766	Y41E3.8	CSR Class 22G		7.43263	0.0994593	NA		12.1598	-1.12608	0.147028
WBGene00012767	fcd-2, Y41E3.9	CSR Class 22G		83.1722	-0.0733299	0.955343		94.1993	-0.67734	0.00220588
WBGene00012768	eef-1B.2, Y41E3.10	ALG Class 26G		1.94676	-0.694513	NA		3.5357	5.08832	0.000432609
WBGene00012768	eef-1B.2, Y41E3.10	CSR Class 22G		272.716	-0.0364958	0.960752		284.061	-0.798252	5.69013e-10
WBGene00012769	hrpu-1, Y41E3.11	CSR Class 22G		324.26	-0.289486	0.487559		270.829	-0.888596	2.54431e-10
WBGene00012780	Y42A5A.5	CSR Class 22G		1.03378	0.398784	NA		0.816919	0.918646	NA
WBGene00012780	Y42A5A.5	WAGO Class 22G		1.03378	0.398784	NA		0.816919	0.918646	NA
WBGene00012781	nspd-7, Y43C5A.1	ALG Class 26G		3.01714	0.583552	NA		4.24963	2.72368	0.0474374
WBGene00012784	Y43C5A.4	ALG Class 26G		4.69337	2.34037	NA		20.7183	3.77425	3.05252e-10
WBGene00012786	Y43C5B.3	ALG Class 26G		3.49422	-0.227493	NA		8.95614	3.88077	0.000118855
WBGene00012786	Y43C5B.3	WAGO Class 22G		2.38025	2.50218	NA		6.08745	1.05052	0.343756
WBGene00012789	Y43D4A.3	CSR Class 22G		2.00995	-0.0733492	NA		2.28384	-1.45048	0.330126
WBGene00012790	Y43D4A.4	CSR Class 22G		3.39531	-0.0292511	NA		4.37745	-1.19599	0.249815
WBGene00012792	Y43D4A.6	WAGO Class 22G		13.9639	-0.83174	0.670185		9.67009	-0.409723	0.63614
WBGene00012795	Y43E12A.3	CSR Class 22G		14.3748	0.305412	0.91667		20.5684	-1.34955	0.00446777
WBGene00012796	Y43F4A.1	WAGO Class 22G		0.381217	-0.395209	NA		0.3251	1.64603	NA
WBGene00012797	Y43F4A.2	WAGO Class 22G		26.7764	-0.332696	0.837178		28.5566	-0.341417	0.428767
WBGene00012798	Y43F4A.3	WAGO Class 22G		16.0705	0.205102	0.936641		13.2324	-0.11699	0.888544
WBGene00012802	set-25, Y43F4B.3	CSR Class 22G		263.649	0.337266	0.397548		330.112	-0.499158	2.3266e-05
WBGene00012803	Y43F4B.5	CSR Class 22G		43.6152	-0.581945	0.498673		44.9443	-0.989341	0.00166713
WBGene00012804	slc-36.1, Y43F4B.7	CSR Class 22G		22.6133	0.24897	0.914257		29.001	-0.983463	0.0287162
WBGene00012806	Y43F4B.9	WAGO Class 22G		10.8139	-0.59391	0.813125		12.5009	-1.60038	0.00607413
WBGene00012807	Y43F4B.10	CSR Class 22G		10.3651	0.0646498	0.983378		12.3179	-1.85249	0.00320816
WBGene00012809	Y43F8A.2	ALG Class 26G		25.1458	0.0665148	0.978861		44.576	2.90898	2.26309e-15
WBGene00012818	Y43F8B.7	WAGO Class 22G		0.314267	-0.395207	NA		1.40386	-1.33581	0.546019
WBGene00012819	Y43F8B.9	ERGO Class 26G		48.1173	1.31623	0.00228889		52.7181	0.206016	0.554143
WBGene00012819	Y43F8B.9	WAGO Class 22G		11.8545	1.01169	0.57836		9.36276	0.921264	0.234524
WBGene00012827	Y43F8C.5	ALG Class 26G		8.81597	0.682635	NA		22.6133	2.97553	7.53182e-09
WBGene00012831	Y43F8C.9	ALG Class 26G		6.97533	0.453166	NA		19.3564	5.05841	3.50462e-09
WBGene00012835	ani-3, Y43F8C.14	CSR Class 22G		41.2806	-0.675544	0.468152		40.0736	-0.573208	0.105659
WBGene00012845	set-24, Y43F11A.5	CSR Class 22G		215.982	-0.192872	0.760523		295.903	-0.945047	6.96912e-12
WBGene00012846	srxa-14, Y44A6B.1	WAGO Class 22G		0	NA	NA		0	NA	NA
WBGene00012847	srxa-15, Y44A6B.2	WAGO Class 22G		0	NA	NA		0	NA	NA
WBGene00012848	Y44A6B.3	WAGO Class 22G		3.0727	-1.3793	NA		3.32166	0.951131	0.485384
WBGene00012851	Y44A6C.2	WAGO Class 22G		7.53958	-0.0412548	NA		7.56707	-1.3176	0.172222
WBGene00012854	Y44A6D.3	WAGO Class 22G		11.8174	-0.719154	0.751253		6.82008	0.0998958	0.928023
WBGene00012855	Y44A6D.5	ALG Class 26G		1.73573	0.0558128	NA		8.03346	3.3912	0.000326199
WBGene00012858	Y44F5A.1	CSR Class 22G		11.392	0.907283	0.675524		15.1291	-0.918481	0.125189
WBGene00012859	Y45F3A.1	ALG Class 26G		0.295427	1.50247	NA		1.79772	4.11512	0.0204363
WBGene00012860	acdh-11, Y45F3A.3	WAGO Class 22G		12.6973	-1.33038	0.399895		11.9081	-1.58422	0.0176701
WBGene00012864	Y45F3A.9	CSR Class 22G		2.5246	2.60824	NA		2.00925	0.936487	0.657924
WBGene00012867	seld-1, Y45F10A.4	WAGO Class 22G		6.42556	0.494142	NA		13.4547	-1.00518	0.109924
WBGene00012868	tbc-9, Y45F10A.6	CSR Class 22G		55.623	-0.129444	0.93249		67.5274	-0.768358	0.00441493
WBGene00012871	Y45F10B.3	ALG Class 26G		6.83013	0.160201	NA		24.9694	2.55842	4.00512e-08
WBGene00012879	fbxa-215, Y45F10C.3	CSR Class 22G		28.8696	0.597643	0.632142		45.6871	-0.467193	0.144281
WBGene00012881	Y45F10C.5	WAGO Class 22G		0	NA	NA		0.331383	0.275699	NA
WBGene00012882	Y45F10D.1	WAGO Class 22G		5.56951	-0.060529	NA		5.90524	0.27767	0.780269
WBGene00012885	iscu-1, Y45F10D.4	CSR Class 22G		4.7797	-0.95515	NA		5.48472	-1.09442	0.264042
WBGene00012887	Y45F10D.7	CSR Class 22G		72.4326	0.0500262	0.971739		92.999	-0.937068	8.25456e-06
WBGene00012888	sas-6, Y45F10D.9	CSR Class 22G		16.3727	0.163005	0.952993		22.7006	-1.19766	0.00526673
WBGene00012890	lact-9, Y45F10D.11	WAGO Class 22G		2.37019	-0.159333	NA		12.6362	-0.854468	0.226963
WBGene00012894	tbc-17, Y46G5A.1	CSR Class 22G		147.31	-0.10405	0.920555		161.47	-0.678642	9.52518e-06
WBGene00012895	cox-10, Y46G5A.2	CSR Class 22G		38.4143	-0.419586	0.743295		53.2635	-0.5587	0.0643333
WBGene00012896	snrp-200, Y46G5A.4	CSR Class 22G		2254.83	-0.140102	0.679844		2365.29	-0.899328	4.17226e-37
WBGene00012897	pisy-1, Y46G5A.5	CSR Class 22G		584.881	0.147786	0.733294		606.95	-0.545489	2.20811e-08
WBGene00012898	Y46G5A.6	WAGO Class 22G		111.858	-0.245792	0.781619		124.211	-0.719328	3.57163e-05
WBGene00012899	Y46G5A.7	WAGO Class 22G		2.70411	-1.17366	NA		0.263056	-0.418599	NA
WBGene00012903	vps-2, Y46G5A.12	CSR Class 22G		34.3924	-0.26184	0.869717		40.3202	-0.913557	0.0112419
WBGene00012904	tiar-2, Y46G5A.13	WAGO Class 22G		11.6566	-0.714433	0.752936		16.0147	-0.309654	0.642678
WBGene00012905	Y46G5A.14	ALG Class 26G		1.21402	0.433985	NA		8.23767	5.56598	8.84676e-06
WBGene00012909	spds-1, Y46G5A.19	WAGO Class 22G		0.748776	-0.637109	NA		1.84109	2.43276	0.196014
WBGene00012911	acl-7, Y46G5A.21	WAGO Class 22G		1.23202	-0.297793	NA		2.32783	-0.289055	0.878903
WBGene00012912	Y46G5A.22	ALG Class 26G		4.18062	0.47328	NA		18.4451	3.0557	2.65368e-07
WBGene00012922	Y47D3A.1	WAGO Class 22G		1.55021	-0.736457	NA		1.14449	-0.69205	0.780146
WBGene00012925	wht-8, Y47D3A.11	ALG Class 26G		2.55533	0.725541	NA		12.0838	4.79035	3.07664e-06
WBGene00012926	Y47D3A.13	ALG Class 26G		10.1376	1.42432	NA		21.1234	2.6805	2.21919e-06
WBGene00012927	Y47D3A.14	CSR Class 22G		16.8829	0.154581	0.952993		13.2236	-0.137217	0.854265
WBGene00012928	aakb-2, Y47D3A.15	CSR Class 22G		262.957	-0.139028	0.823715		269.029	-0.570018	1.61642e-05
WBGene00012929	rsks-1, Y47D3A.16	CSR Class 22G		36.4626	-0.38246	0.77659		49.7837	-0.589864	0.0793372
WBGene00012932	Y47D3A.21	CSR Class 22G		6.96614	-0.04166	NA		10.4323	-0.365245	0.642678
WBGene00012933	mib-1, Y47D3A.22	WAGO Class 22G		20.0963	-0.0276121	0.991204		28.3139	-0.441749	0.271844
WBGene00012935	mcm-10, Y47D3A.28	CSR Class 22G		14.7011	-0.363783	0.882054		14.601	-0.901233	0.109818
WBGene00012936	pola-1, Y47D3A.29	CSR Class 22G		131.636	-0.0521743	0.959438		170.44	-1.02926	1.07267e-10
WBGene00012937	Y47D3A.31	ALG Class 26G		5.87328	0.766657	NA		17.5425	1.65776	0.000551591
WBGene00012943	bed-2, Y47D3B.9	CSR Class 22G		34.6472	-0.26211	0.873334		34.1576	-0.873185	0.0201929
WBGene00012946	Y47H9B.2	ALG Class 26G		1.99898	4.26702	NA		9.12089	1.3625	0.0687154
WBGene00012946	Y47H9B.2	WAGO Class 22G		3.47241	-0.240046	NA		9.31653	1.28871	0.126198
WBGene00012949	Y47H9C.3	WAGO Class 22G		5.56951	-0.060529	NA		5.77026	0.35387	0.721408
WBGene00012950	eif-2Bbeta, Y47H9C.7	CSR Class 22G		38.1194	0.235702	0.891096		49.5208	-0.996668	0.000604143
WBGene00012952	Y47H9C.9	WAGO Class 22G		6.55927	-0.332513	NA		6.68781	-0.67233	0.44153
WBGene00012953	fbxa-216, Y47H9C.10	WAGO Class 22G		0.611249	1.12421	NA		0.669148	2.67859	NA
WBGene00012961	Y47H10A.5	WAGO Class 22G		35.5738	-2.26154	2.62309e-06		13.3027	-2.50948	3.53132e-05
WBGene00012964	Y48A6B.3	CSR Class 22G		123.815	-0.254315	0.767021		119.659	-1.12693	2.2067e-10
WBGene00012966	exos-1, Y48A6B.5	CSR Class 22G		81.0275	-0.436586	0.522443		75.3307	-0.738902	0.00144246
WBGene00012967	kvs-4, Y48A6B.6	WAGO Class 22G		1.99072	0.895899	NA		4.13685	0.0990141	0.94335
WBGene00012969	Y48A6B.8	WAGO Class 22G		1.48905	1.6871	NA		1.11677	1.57523	NA
WBGene00012972	rsa-2, Y48A6B.11	CSR Class 22G		221.719	-0.560477	0.0688088		185.161	-0.922119	3.65189e-09
WBGene00012973	spat-2, Y48A6B.13	CSR Class 22G		114.435	-0.246635	0.768351		134.183	-0.545104	0.00618592
WBGene00012976	sup-35, Y48A6C.3	CSR Class 22G		24.7322	0.423161	0.807786		43.1432	-0.382285	0.285994
WBGene00012977	Y48A6C.4	CSR Class 22G		19.9536	-0.323169	0.888242		20.9259	-0.628541	0.236905
WBGene00012978	Y48B6A.1	CSR Class 22G		197.075	-0.39612	0.235204		208.415	-0.918678	7.69415e-09
WBGene00012979	Y48B6A.5	ALG Class 26G		4.81067	-0.117232	NA		9.80087	2.57545	0.000886332
WBGene00012981	Y48B6A.10	WAGO Class 22G		3.4625	-0.531352	NA		6.40467	-2.31198	0.0142652
WBGene00012982	jmjd-2, Y48B6A.11	CSR Class 22G		176.112	-0.130826	0.863846		164.233	-0.588047	0.00137176
WBGene00012983	men-1, Y48B6A.12	CSR Class 22G		54.4665	-0.319811	0.768653		45.6356	-0.453944	0.158194
WBGene00012984	Y48B6A.13	CSR Class 22G		53.0276	-0.162591	0.918394		49.8552	-0.498889	0.090819
WBGene00012985	Y48C3A.1	WAGO Class 22G		0.518508	0.495889	NA		0.963046	-0.521725	NA
WBGene00012989	Y48C3A.5	WAGO Class 22G		0.947465	-0.233935	NA		0.103421	0.30274	NA
WBGene00012993	dmsr-3, Y48C3A.11	WAGO Class 22G		11.6903	-0.185606	0.952993		13.6383	0.194638	0.778645
WBGene00012995	Y48C3A.14	CSR Class 22G		84.7271	-0.358232	0.672389		99.8668	-0.769589	0.000491779
WBGene00012997	Y48C3A.18	CSR Class 22G		19.9567	-0.317997	0.906379		18.9571	-0.406135	0.485501
WBGene00012998	Y48C3A.20	CSR Class 22G		26.2272	-0.260933	0.89467		26.2557	-1.37233	0.00120372
WBGene00012999	rpoa-1, Y48E1A.1	CSR Class 22G		472.886	-0.187648	0.67452		468.283	-0.703702	5.67054e-10
WBGene00013000	ddl-2, Y48E1B.1	CSR Class 22G		20.6082	-0.671594	0.69967		22.4627	-1.08733	0.00836157
WBGene00013002	Y48E1B.3	CSR Class 22G		28.6216	-0.822272	0.496022		35.3027	-0.59346	0.0878029
WBGene00013004	mrpl-37, Y48E1B.5	CSR Class 22G		36.0184	-0.103125	0.952993		45.5477	-0.604689	0.0867723
WBGene00013006	lin-38, Y48E1B.7	CSR Class 22G		83.087	-0.192254	0.851552		111.948	-0.594807	0.00129816
WBGene00013009	fbxc-23, Y48E1B.11	WAGO Class 22G		8.91422	-1.0679	NA		10.3718	-1.58444	0.0124027
WBGene00013014	Y48E1C.1	CSR Class 22G		56.0201	-0.385862	0.751133		54.4379	-0.652062	0.026834
WBGene00013017	Y48E1C.4	CSR Class 22G		12.8193	-1.03556	0.573905		15.55	-0.941482	0.101029
WBGene00013018	Y48G10A.1	CSR Class 22G		6.7709	-0.220237	NA		12.6949	-0.613799	0.40829
WBGene00013019	Y48G10A.2	CSR Class 22G		96.4066	-0.221798	0.824012		111.386	-0.511378	0.0212786
WBGene00013021	ints-8, Y48G10A.4	CSR Class 22G		285.328	0.591677	0.0795454		495.46	-0.113519	0.410775
WBGene00013022	Y48G10A.5	WAGO Class 22G		5.56951	-0.060529	NA		5.81225	0.233902	0.818468
WBGene00013025	vha-13, Y49A3A.2	CSR Class 22G		55.9068	0.232272	0.877373		39.2323	-0.687709	0.0509347
WBGene00013026	Y49A3A.3	CSR Class 22G		3.86023	0.434045	NA		6.08904	-1.38633	0.138882
WBGene00013029	glrx-5, Y49E10.2	CSR Class 22G		8.35027	-0.754816	NA		9.1454	-0.574254	0.528641
WBGene00013033	Y49E10.10	ALG Class 26G		11.6771	0.865969	0.676501		33.4823	2.78806	1.16626e-10
WBGene00013034	tat-1, Y49E10.11	CSR Class 22G		33.2463	-0.27262	0.869788		34.7178	-0.691795	0.0959776
WBGene00013036	fbxa-218, Y49E10.17	WAGO Class 22G		0.147713	0.566576	NA		1.07298	1.49729	NA
WBGene00013038	ani-1, Y49E10.19	ALG Class 26G		0.44314	2.08845	NA		1.32347	3.66653	0.0992147
WBGene00013038	ani-1, Y49E10.19	CSR Class 22G		250.743	-0.375905	0.25438		245.011	-0.744813	4.04809e-07
WBGene00013041	pstk-1, Y49E10.22	WAGO Class 22G		2.29288	0.715076	NA		2.70531	-0.811222	0.585679
WBGene00013052	scrm-7, Y50E8A.9	ALG Class 26G		1.94679	-0.333782	NA		4.1107	4.53564	0.00173107
WBGene00013053	Y50E8A.10	ALG Class 26G		3.66121	0.71153	NA		14.4131	1.82444	0.00779623
WBGene00013056	Y50E8A.14	WAGO Class 22G		0.504325	-2.69719	NA		0.47192	2.16947	NA
WBGene00013062	Y51A2A.6	WAGO Class 22G		2.80065	1.36813	NA		4.65258	0.247628	0.843062
WBGene00013068	Y51A2B.4	ALG Class 26G		0.666939	1.09723	NA		5.0123	5.59808	2.75535e-05
WBGene00013074	hmit-1.2, Y51A2D.5	WAGO Class 22G		0	NA	NA		0	NA	NA
WBGene00013075	ints-5, Y51A2D.7	CSR Class 22G		91.7946	-0.13775	0.898914		102.012	-1	2.68088e-07
WBGene00013085	mpz-6, Y51B9A.3	ALG Class 26G		2.65885	1.48471	NA		8.53254	4.2496	0.000114462
WBGene00013094	Y51H1A.3	CSR Class 22G		77.0258	0.0202723	0.987847		84.5707	-0.871717	0.000125994
WBGene00013095	ing-3, Y51H1A.4	CSR Class 22G		149.829	-0.197185	0.806201		143.478	-0.723414	2.73094e-05
WBGene00013096	mcd-1, Y51H1A.6	CSR Class 22G		112.026	-0.38876	0.518906		91.8589	-0.832896	5.45949e-05
WBGene00013104	Y51H4A.8	WAGO Class 22G		0.169788	-1.35698	NA		0.934078	1.16048	NA
WBGene00013106	set-26, Y51H4A.12	CSR Class 22G		1366.03	-0.214087	0.432013		1404.95	-0.717148	1.5622e-21
WBGene00013108	Y51H4A.14	WAGO Class 22G		1.26828	0.30833	NA		1.39454	-1.27004	0.52534
WBGene00013109	Y51H4A.15	CSR Class 22G		44.2544	-0.337782	0.791884		36.3514	-0.510878	0.220669
WBGene00013121	spe-38, Y52B11A.1	ALG Class 26G		1.08499	-1.47414	NA		8.53225	2.69986	0.00111754
WBGene00013123	Y52B11A.3	CSR Class 22G		48.9649	-0.452811	0.70047		57.0187	-0.930872	0.000303441
WBGene00013127	Y52B11A.8	CSR Class 22G		10.8768	0.202656	0.952565		13.3449	-1.31371	0.0247633
WBGene00013129	Y52B11A.10	CSR Class 22G		53.6996	-0.539413	0.593648		47.4517	-1.04924	0.000619482
WBGene00013131	pigl-1, Y52B11C.1	CSR Class 22G		6.97821	-0.654595	NA		6.16683	-1.26989	0.1326
WBGene00013132	strd-1, Y52D3.1	CSR Class 22G		24.5285	-0.482932	0.773014		29.3744	-1.36181	0.000276916
WBGene00013138	Y53C10A.10	ALG Class 26G		16.0261	0.91603	0.67452		36.9154	3.60287	1.11864e-16
WBGene00013140	mop-25.2, Y53C12A.4	ALG Class 26G		1.03055	0.379798	NA		2.85936	3.99674	0.0109574
WBGene00013140	mop-25.2, Y53C12A.4	CSR Class 22G		40.4755	-0.319441	0.80799		48.4269	-0.195308	0.581694
WBGene00013141	Y53C12A.6	CSR Class 22G		30.2888	-0.373792	0.819879		31.7375	-0.995934	0.0154883
WBGene00013142	Y53C12A.7	ALG Class 26G		1.11581	-2.64596	NA		2.83561	3.976	0.0107004
WBGene00013143	Y53C12B.1	CSR Class 22G		214.837	-0.0686718	0.936018		243.73	-1.00168	2.68258e-11
WBGene00013144	pno-1, Y53C12B.2	CSR Class 22G		71.1113	-0.338633	0.706347		63.7163	-0.961423	0.00034014
WBGene00013148	Y53F4A.2	ALG Class 26G		1.57992	3.92645	NA		2.97713	1.68948	0.231044
WBGene00013150	pole-4, Y53F4B.3	CSR Class 22G		47.732	0.357465	0.759192		49.86	-1.02868	0.000177903
WBGene00013151	nsun-5, Y53F4B.4	CSR Class 22G		29.8764	-0.566277	0.656244		37.2514	-0.654326	0.103015
WBGene00013152	Y53F4B.5	WAGO Class 22G		50.9302	-0.185011	0.901203		50.7854	-0.441458	0.178904
WBGene00013153	Y53F4B.6	WAGO Class 22G		28.0671	-0.590829	0.656187		31.062	0.0675408	0.903044
WBGene00013156	Y53F4B.9	CSR Class 22G		1094.4	-0.153567	0.670185		1201.95	-1.02456	9.20793e-31
WBGene00013157	Y53F4B.10	WAGO Class 22G		2.99311	0.713973	NA		6.11935	0.342702	0.744935
WBGene00013158	Y53F4B.11	WAGO Class 22G		1.45624	-0.514713	NA		3.58159	2.00741	0.0955225
WBGene00013159	Y53F4B.12	WAGO Class 22G		3.96588	0.229991	NA		7.46529	-1.05398	0.199468
WBGene00013160	Y53F4B.13	CSR Class 22G		45.0846	-0.275791	0.833814		48.7829	-1.25812	0.000183375
WBGene00013162	Y53F4B.16	WAGO Class 22G		17.1818	-0.528418	0.791442		9.80524	-1.026	0.117561
WBGene00013163	Y53F4B.17	WAGO Class 22G		37.0229	-0.901793	0.172459		25.7092	-1.00951	0.0111052
WBGene00013164	Y53F4B.18	WAGO Class 22G		7.4545	-0.33432	NA		8.46097	-0.475412	0.556794
WBGene00013167	Y53F4B.21	CSR Class 22G		76.1856	-0.190695	0.862999		82.8961	-1.01807	1.73529e-06
WBGene00013168	arp-1, Y53F4B.22	CSR Class 22G		84.6898	0.0250018	0.983817		90.8671	-0.606729	0.00484796
WBGene00013170	Y53F4B.24	ERGO Class 26G		3.31317	1.794	NA		6.18297	2.93646	0.00634709
WBGene00013174	Y53F4B.34	WAGO Class 22G		0.137291	0.566576	NA		0.90251	1.14266	NA
WBGene00013175	Y53F4B.36	ALG Class 26G		1.61424	1.84716	NA		4.01984	5.27736	0.000236725
WBGene00013177	rsy-1, Y53H1A.1	CSR Class 22G		91.9351	-0.193627	0.837178		81.0017	-0.325599	0.217258
WBGene00013178	Y53H1A.2	CSR Class 22G		16.0651	-0.755035	0.708854		26.5695	-0.679786	0.0887226
WBGene00013180	cutl-10, Y53H1B.1	WAGO Class 22G		2.38524	-1.67812	NA		7.60079	0.667617	0.45496
WBGene00013188	smg-9, Y54E2A.2	CSR Class 22G		100.916	-0.0990348	0.93249		120.262	-0.965299	9.94534e-07
WBGene00013192	Y54E2A.7	ALG Class 26G		3.79606	-0.499837	NA		5.30705	3.06486	0.00793258
WBGene00013198	Y54E5A.2	ALG Class 26G		0.274582	1.41072	NA		2.42382	2.89499	0.106405
WBGene00013198	Y54E5A.2	WAGO Class 22G		3.61112	-0.195294	NA		8.21961	-0.408903	0.646758
WBGene00013200	Y54E5A.5	CSR Class 22G		30.3299	-0.835257	0.330851		42.2412	-1.19357	0.00034012
WBGene00013202	Y54E5A.7	WAGO Class 22G		9.65007	-0.962291	NA		18.5915	0.0272897	0.966631
WBGene00013208	Y54G9A.5	CSR Class 22G		19.7105	-0.299862	0.895115		13.8576	-1.27154	0.0252931
WBGene00013209	bub-3, Y54G9A.6	CSR Class 22G		53.4179	0.149997	0.92881		64.7864	-0.75294	0.00508751
WBGene00013210	Y54G9A.7	CSR Class 22G		60.4833	-0.126629	0.929537		61.0731	-1.00176	0.000138797
WBGene00013213	Y54G11A.2	CSR Class 22G		26.7301	0.248474	0.901203		24.9818	-0.433636	0.351786
WBGene00013214	Y54G11A.3	CSR Class 22G		92.2176	-0.185116	0.862999		107.429	-0.588349	0.00378471
WBGene00013217	ddl-3, Y54G11A.8	CSR Class 22G		30.5652	-0.105531	0.957385		31.3259	-1.43645	6.83232e-05
WBGene00013219	elof-1, Y54G11A.11	CSR Class 22G		76.3248	-0.134028	0.924105		80.3842	-0.512296	0.0264154
WBGene00013220	ctl-3, Y54G11A.13	CSR Class 22G		6.49394	-0.619211	NA		10.927	-0.677918	0.289997
WBGene00013221	Y54G11A.14	WAGO Class 22G		104.387	-0.432804	0.597154		107.318	-0.491537	0.0122227
WBGene00013222	dmsr-6, Y54G11B.1	WAGO Class 22G		2.15819	-0.488064	NA		1.49853	0.793997	0.734809
WBGene00013223	efa-6, Y55D9A.1	CSR Class 22G		109.957	-0.297074	0.685174		131.342	-0.959466	1.97445e-08
WBGene00013225	Y56A3A.2	WAGO Class 22G		27.4251	-0.373168	0.835924		27.1343	-0.494591	0.253694
WBGene00013226	faah-5, Y56A3A.5	WAGO Class 22G		29.8373	-0.381975	0.806201		32.156	-0.674972	0.0733915
WBGene00013228	Y56A3A.7	WAGO Class 22G		11.6558	-0.391438	0.900181		17.1113	0.444392	0.455747
WBGene00013230	fbxb-22, Y56A3A.10	WAGO Class 22G		0.722393	2.79698	NA		0.598541	0.0947075	NA
WBGene00013231	tsen-2, Y56A3A.11	CSR Class 22G		14.1655	-0.128919	0.961829		24.7959	-1.20906	0.00197386
WBGene00013232	faah-4, Y56A3A.12	CSR Class 22G		17.6544	-0.0240548	0.992634		24.5225	-1.18498	0.020523
WBGene00013233	sdz-33, Y56A3A.14	WAGO Class 22G		3.11058	-2.17092	NA		2.12787	-0.244974	0.901285
WBGene00013234	fbxb-24, Y56A3A.15	WAGO Class 22G		4.1761	-0.998141	NA		5.22227	-1.48133	0.115767
WBGene00013235	Y56A3A.16	CSR Class 22G		24.5452	-0.0134247	0.994928		34.9786	-0.708329	0.060037
WBGene00013236	Y56A3A.18	WAGO Class 22G		35.374	0.182174	0.923537		39.0457	-1.11944	0.000352634
WBGene00013237	Y56A3A.19	ALG Class 26G		0.144479	0.566576	NA		0.516558	2.32289	NA
WBGene00013237	Y56A3A.19	CSR Class 22G		11.1751	-0.645674	0.811854		6.63559	-0.91879	0.293621
WBGene00013238	trap-4, Y56A3A.21	ALG Class 26G		2.88104	-1.97776	NA		1.48622	1.36972	0.554723
WBGene00013238	trap-4, Y56A3A.21	CSR Class 22G		53.7448	-0.611951	0.397586		50.7104	-0.405176	0.177069
WBGene00013240	Y56A3A.28	WAGO Class 22G		25.6421	-0.864155	0.445833		26.6865	-1.02826	0.0186072
WBGene00013241	ung-1, Y56A3A.29	CSR Class 22G		18.1845	-0.135116	0.957088		23.2315	-0.788829	0.0721751
WBGene00013242	Y56A3A.30	WAGO Class 22G		1.56343	-0.288467	NA		2.86375	0.0296284	0.986233
WBGene00013243	Y56A3A.31	CSR Class 22G		33.9921	-0.51627	0.672389		44.8705	-1.31008	1.3451e-05
WBGene00013244	Y56A3A.33	WAGO Class 22G		33.6646	-0.771623	0.437197		31.0399	-0.413488	0.388924
WBGene00013248	Y57A10A.3	WAGO Class 22G		38.9021	-0.100517	0.952993		64.6801	-1.09277	9.21907e-06
WBGene00013249	Y57A10A.4	WAGO Class 22G		32.7797	-0.0972101	0.957088		39.0746	-1.16673	0.000330715
WBGene00013250	Y57A10A.5	CSR Class 22G		33.3442	0.829387	0.317775		67.944	-0.881516	0.000519801
WBGene00013253	Y57A10A.8	CSR Class 22G		14.4523	0.0915217	0.974884		27.6422	-0.390137	0.388664
WBGene00013254	tag-276, Y57A10A.9	CSR Class 22G		0	NA	NA		0.423574	2.03149	NA
WBGene00013255	tric-1B.1, Y57A10A.10	WAGO Class 22G		6.239	-1.07095	NA		3.68368	-0.50304	0.761946
WBGene00013256	Y57A10A.13	CSR Class 22G		34.9578	0.0956029	0.959438		32.0324	-0.624773	0.0877295
WBGene00013258	polg-1, Y57A10A.15	CSR Class 22G		33.3418	-0.992468	0.261005		0	NA	NA
WBGene00013258	polg-1, Y57A10A.15	ERGO Class 26G		0	NA	NA		29.6154	-0.856568	0.0245447
WBGene00013260	rsr-2, Y57A10A.19	CSR Class 22G		122.129	0.000717656	0.999368		123.109	-0.705983	7.17494e-05
WBGene00013261	sinh-1, Y57A10A.20	CSR Class 22G		8.53598	-0.546055	NA		13.3047	-0.391044	0.565933
WBGene00013265	parn-2, Y57A10A.25	CSR Class 22G		29.7073	0.0343609	0.985774		33.1369	-1.00478	0.00594029
WBGene00013267	Y57A10A.27	CSR Class 22G		150.763	-0.273997	0.656187		151.973	-1.08395	3.72038e-11
WBGene00013268	tric-1B.2, Y57A10A.28	CSR Class 22G		53.7586	-0.419738	0.70047		60.5182	-1.07902	0.000294127
WBGene00013270	Y57A10A.31	CSR Class 22G		283.207	-0.259867	0.543491		389.859	-0.725277	1.25447e-10
WBGene00013279	Y57A10B.7	ALG Class 26G		16.4833	0.678233	0.737489		68.7552	3.13079	3.68155e-27
WBGene00013288	Y57A10C.10	WAGO Class 22G		3.06488	-1.37817	NA		2.31569	-0.208518	0.911662
WBGene00013290	Y57G11A.2	ALG Class 26G		10.9346	0.588172	0.81876		26.6645	2.30427	6.09027e-08
WBGene00013296	Y57G11B.3	ALG Class 26G		5.16731	0.684428	NA		23.3496	3.68166	2.93645e-11
WBGene00013297	Y57G11B.5	WAGO Class 22G		0	NA	NA		0	NA	NA
WBGene00013299	irld-18, Y57G11B.7	ALG Class 26G		2.0546	3.21809	NA		4.60389	4.70292	0.000784204
WBGene00013302	vti-1, Y57G11C.4	CSR Class 22G		17.3224	-0.759916	0.633727		12.1616	-1.36378	0.0188779
WBGene00013303	Y57G11C.5	ERGO Class 26G		12.0438	0.9294	0.619485		58.5135	2.48164	1.12885e-15
WBGene00013304	ptp-5.2, Y57G11C.6	ALG Class 26G		2.92584	1.45858	NA		12.4983	2.83271	2.29273e-05
WBGene00013306	Y57G11C.8	ALG Class 26G		2.15137	4.37217	NA		11.8395	6.102	4.4822e-07
WBGene00013307	Y57G11C.9	ALG Class 26G		0	NA	NA		0	NA	NA
WBGene00013307	Y57G11C.9	CSR Class 22G		89.5629	0.0935663	0.9392		128.589	-0.937657	7.96174e-07
WBGene00013308	nuo-3, Y57G11C.12	ALG Class 26G		0.645376	1.03628	NA		0.0929836	0.30274	NA
WBGene00013310	Y57G11C.14	ALG Class 26G		2.79289	-1.17215	NA		5.20741	1.60141	0.109994
WBGene00013311	sec-61.A, Y57G11C.15	ALG Class 26G		3.80254	0.210081	NA		3.10604	1.08602	0.469643
WBGene00013311	sec-61.A, Y57G11C.15	CSR Class 22G		190.251	-0.0833561	0.92881		189.714	-0.596036	0.000393267
WBGene00013318	Y57G11C.23	ALG Class 26G		0.44437	0.45213	NA		2.60186	2.34726	0.136596
WBGene00013321	Y57G11C.31	WAGO Class 22G		6.55613	-0.481369	NA		6.70628	-1.5652	0.0632052
WBGene00013324	mrps-7, Y57G11C.34	CSR Class 22G		38.125	-0.0483086	0.977356		34.6883	-1.3925	6.24389e-05
WBGene00013325	Y57G11C.36	ALG Class 26G		833.928	0.424953	0.00381495		874.463	-0.163986	0.0945692
WBGene00013327	Y57G11C.38	WAGO Class 22G		4.82267	0.582007	NA		1.64315	0.370675	0.865223
WBGene00013340	tcc-1, Y59A8A.3	CSR Class 22G		49.5102	-0.479891	0.624113		58.5018	-0.683249	0.0195419
WBGene00013343	prp-6, Y59A8B.6	CSR Class 22G		165.645	-0.0907356	0.93249		154.106	-0.768097	1.83189e-05
WBGene00013344	ebp-1, Y59A8B.7	CSR Class 22G		31.4454	0.332332	0.827209		32.6178	-0.946525	0.00599613
WBGene00013345	Y59A8B.8	CSR Class 22G		8.60762	0.0836997	NA		13.0681	-1.40542	0.0203775
WBGene00013347	nova-1, Y59A8B.10	CSR Class 22G		25.039	-0.0595723	0.978427		35.2864	-0.974439	0.00613593
WBGene00013348	fbxa-106, Y59A8B.11	WAGO Class 22G		5.63972	0.550084	NA		4.31697	-0.862568	0.464735
WBGene00013349	Y59A8B.12	CSR Class 22G		24.1216	-0.334295	0.85114		32.3666	-0.693266	0.10813
WBGene00013350	slr-2, Y59A8B.13	CSR Class 22G		84.6153	-0.230845	0.818216		101.869	-0.666735	0.00209656
WBGene00013352	lon-8, Y59A8B.20	WAGO Class 22G		7.02882	-0.247509	NA		12.1142	-0.700826	0.257079
WBGene00013354	snx-6, Y59A8B.22	CSR Class 22G		42.7676	-0.230742	0.88127		48.57	-1.07108	0.000168156
WBGene00013360	tmed-4, Y60A3A.9	ALG Class 26G		0.315822	-0.395207	NA		0.772847	2.88942	NA
WBGene00013360	tmed-4, Y60A3A.9	CSR Class 22G		16.9187	-0.994089	0.498673		18.1469	-0.604728	0.238704
WBGene00013362	algn-7, Y60A3A.14	CSR Class 22G		14.2074	0.520587	0.822508		19.5794	-1.86113	0.000206898
WBGene00013365	Y60A3A.19	CSR Class 22G		5.63495	0.306365	NA		12.1156	-1.48639	0.0168449
WBGene00013370	Y60A9.3	WAGO Class 22G		1.15207	-1.56434	NA		1.5389	0.194688	0.936352
WBGene00013373	popl-7, Y62E10A.2	CSR Class 22G		41.8667	-0.154281	0.93489		61.1341	-0.865016	0.00256154
WBGene00013376	Y62E10A.6	WAGO Class 22G		9.92344	-0.232244	NA		14.9503	0.0168412	0.984827
WBGene00013378	emc-3, Y62E10A.10	CSR Class 22G		36.1448	0.140584	0.940958		40.8098	-0.918096	0.00701953
WBGene00013379	Y62E10A.13	CSR Class 22G		11.5989	-0.094705	0.975975		19.5824	0.177845	0.780269
WBGene00013380	memi-2, Y62E10A.14	CSR Class 22G		242.945	-0.474919	0.267471		257.878	-1.06758	7.0313e-18
WBGene00013382	gcl-1, Y62E10A.16	CSR Class 22G		1.76884	-1.69679	NA		1.91933	0.78437	0.676286
WBGene00013383	aptf-2, Y62E10A.17	CSR Class 22G		65.3688	-0.0128414	0.992633		56.8002	-0.841254	0.00238822
WBGene00013387	Y62F5A.9	WAGO Class 22G		3.37141	-0.956772	NA		5.61352	-1.72945	0.127819
WBGene00013388	Y62F5A.10	ALG Class 26G		10.2916	0.78452	0.768351		27.4307	3.05321	7.80629e-09
WBGene00013403	fbxb-100, Y63D3A.2	WAGO Class 22G		18.9513	-0.379355	0.84797		15.0075	-0.722421	0.215645
WBGene00013404	fbxb-101, Y63D3A.3	WAGO Class 22G		0.44269	0.452098	NA		1.15575	0.845872	0.731811
WBGene00013405	tdpt-1, Y63D3A.4	CSR Class 22G		35.0147	-0.992614	0.135613		40.3221	-0.936774	0.00789402
WBGene00013406	Y63D3A.7	CSR Class 22G		19.8687	-0.153425	0.949347		31.1187	-1.34175	0.000623312
WBGene00013407	fld-1, Y63D3A.8	CSR Class 22G		33.7131	-0.44082	0.74268		35.1218	-0.51691	0.193065
WBGene00013408	fbxb-93, Y63D3A.9	WAGO Class 22G		0.137291	0.566576	NA		0.0929836	0.30274	NA
WBGene00013409	fbxb-56, Y63D3A.10	WAGO Class 22G		0	NA	NA		0	NA	NA
WBGene00013410	fbxb-94, Y63D3A.11	WAGO Class 22G		1.48087	1.25674	NA		0.571324	0.00453487	NA
WBGene00013414	Y64G10A.5	WAGO Class 22G		0.137291	0.566576	NA		0.90251	1.14266	NA
WBGene00013419	Y65A5A.2	CSR Class 22G		35.4864	-0.447082	0.739582		43.6674	-0.677496	0.0379278
WBGene00013428	Y66D12A.2	WAGO Class 22G		5.56951	-0.060529	NA		5.81225	0.233902	0.818468
WBGene00013429	Y66D12A.3	ALG Class 26G		1.62195	-1.48304	NA		2.69843	4.69732	0.0039833
WBGene00013429	Y66D12A.3	WAGO Class 22G		3.47708	1.48795	NA		5.89817	-1.04339	0.30401
WBGene00013431	ceh-92, Y66D12A.5	CSR Class 22G		48.6448	-0.325331	0.798287		47.8959	-0.311005	0.335733
WBGene00013435	Y66D12A.9	CSR Class 22G		119.561	-0.067503	0.944492		130.744	-0.312225	0.125487
WBGene00013436	Y66D12A.10	CSR Class 22G		27.0243	0.106656	0.960981		37.5865	-0.158747	0.702751
WBGene00013437	Y66D12A.11	ALG Class 26G		3.57047	0.40989	NA		5.44857	2.40247	0.0353008
WBGene00013440	nrps-1, Y66D12A.14	WAGO Class 22G		5.77064	0.264056	NA		20.9501	-0.450475	0.436991
WBGene00013441	xpb-1, Y66D12A.15	CSR Class 22G		64.3956	-0.67291	0.227835		86.8073	-0.761622	0.000505652
WBGene00013442	Y66D12A.16	CSR Class 22G		35.3815	-0.798695	0.397586		37.0623	-1.43498	1.14579e-05
WBGene00013443	such-1, Y66D12A.17	CSR Class 22G		92.2982	-0.11256	0.93489		102.663	-0.362268	0.100224
WBGene00013445	Y66D12A.19	CSR Class 22G		133.025	-0.176605	0.837178		171.868	-0.592043	0.000288401
WBGene00013446	Y66D12A.21	WAGO Class 22G		10.3002	-0.569441	0.822914		14.4955	-1.04633	0.0723093
WBGene00013447	nars-2, Y66D12A.23	CSR Class 22G		47.6716	-0.215555	0.906286		54.1692	-0.488943	0.103015
WBGene00013449	Y67A6A.1	ALG Class 26G		11.4943	0.440712	0.880113		41.6709	2.24633	1.25911e-08
WBGene00013460	cpsf-3, Y67H2A.1	CSR Class 22G		59.103	0.121865	0.933009		89.8205	-0.823324	5.70153e-05
WBGene00013461	Y67H2A.2	WAGO Class 22G		27.3274	-0.587133	0.681411		41.4115	-1.05738	0.00100385
WBGene00013463	kdp-1, Y67H2A.5	ALG Class 26G		1.88236	2.12781	NA		2.15249	4.37077	0.00871414
WBGene00013464	Y67H2A.7	WAGO Class 22G		35.1184	-0.365258	0.791442		52.3602	-0.851741	0.00145618
WBGene00013465	Y67H2A.10	CSR Class 22G		27.9219	-0.424479	0.802276		39.9331	-1.07055	0.00105193
WBGene00013467	Y68A4A.5	WAGO Class 22G		0	NA	NA		0	NA	NA
WBGene00013473	Y69E1A.1	ALG Class 26G		6.48777	0.812852	NA		15.6545	3.4983	1.08934e-07
WBGene00013474	Y69E1A.2	ALG Class 26G		9.66827	1.50307	NA		14.9392	2.39066	5.95489e-05
WBGene00013475	Y69E1A.3	ALG Class 26G		11.9781	-0.0431435	0.990987		44.1359	3.0315	9.88741e-17
WBGene00013476	Y69E1A.4	ALG Class 26G		0.515273	0.48352	NA		4.67083	4.73081	0.000735228
WBGene00013478	Y69E1A.8	ALG Class 26G		2.77913	0.421814	NA		13.3064	3.63544	2.64583e-06
WBGene00013482	Y69H2.7	CSR Class 22G		22.3581	-0.7077	0.628814		27.9882	-0.911902	0.0289692
WBGene00013499	Y70G10A.3	WAGO Class 22G		20.2202	-0.267167	0.910832		18.5332	-0.0533695	0.940595
WBGene00013500	Y71A12B.2	ERGO Class 26G		8.32098	-0.0092333	NA		3.27754	-0.638983	0.645235
WBGene00013500	Y71A12B.2	WAGO Class 22G		5.15144	-0.179898	NA		2.98818	-0.673861	0.651397
WBGene00013501	Y71A12B.3	ERGO Class 26G		8.32098	-0.0092333	NA		3.27754	-0.638983	0.645235
WBGene00013501	Y71A12B.3	WAGO Class 22G		5.15144	-0.179898	NA		2.98818	-0.673861	0.651397
WBGene00013504	Y71A12B.7	WAGO Class 22G		5.79111	-0.186949	NA		6.25246	-0.359613	0.710754
WBGene00013507	Y71A12B.10	WAGO Class 22G		108.97	0.0402797	0.973769		111.603	-0.612233	0.00180737
WBGene00013508	Y71A12B.11	WAGO Class 22G		14.3591	0.438671	0.854976		13.4239	-0.178952	0.82414
WBGene00013509	Y71A12B.12	WAGO Class 22G		4.29421	0.600356	NA		2.83694	-1.8787	0.169833
WBGene00013510	Y71A12B.13	WAGO Class 22G		12.0915	-0.0170965	0.995352		9.74444	-0.757048	0.274042
WBGene00013511	Y71A12B.15	WAGO Class 22G		4.10496	-1.9181	NA		4.50357	-1.55026	0.119419
WBGene00013513	Y71A12C.2	ALG Class 26G		0.144479	0.566576	NA		0.765634	-1.35649	NA
WBGene00013521	Y73F8A.12	ALG Class 26G		2.85594	0.596303	NA		5.56754	4.22305	0.00202416
WBGene00013523	Y73F8A.14	ALG Class 26G		2.38075	1.01472	NA		4.6499	3.31566	0.00690456
WBGene00013524	Y73F8A.15	ALG Class 26G		2.61584	-0.384979	NA		3.97548	3.05675	0.0167767
WBGene00013529	Y73F8A.24	CSR Class 22G		55.021	-0.212209	0.87295		56.7861	-0.647024	0.0223711
WBGene00013530	ntl-11, Y73F8A.25	CSR Class 22G		57.9144	-0.400989	0.670185		67.4359	-1.02019	1.50356e-05
WBGene00013531	Y73F8A.26	WAGO Class 22G		19.8827	-1.20049	0.221647		25.0541	-0.892575	0.0288473
WBGene00013533	Y73F8A.29	WAGO Class 22G		0.137291	0.566576	NA		0.90251	1.14266	NA
WBGene00013534	acr-24, Y73F8A.30	WAGO Class 22G		0	NA	NA		0.269958	-1.84207	NA
WBGene00013535	gyg-3, Y73F8A.31	WAGO Class 22G		15.8347	-0.398882	0.854976		13.3931	-0.76326	0.196432
WBGene00013537	Y73F8A.33	WAGO Class 22G		5.02806	-0.263704	NA		6.27648	-0.940678	0.344229
WBGene00013538	ari-1.4, Y73F8A.34	CSR Class 22G		40.2741	-0.635852	0.474013		45.977	-1.02676	0.000286618
WBGene00013544	Y75B8A.7	CSR Class 22G		76.2617	-0.0233792	0.985774		74.3161	-0.626674	0.0116289
WBGene00013547	Y75B8A.10	WAGO Class 22G		5.70486	0.674076	NA		20.1308	0.853086	0.0830834
WBGene00013550	Y75B8A.14	CSR Class 22G		16.8517	-0.214839	0.93489		18.0197	-1.54579	0.00508751
WBGene00013552	gmn-1, Y75B8A.17	CSR Class 22G		33.3999	-0.0645533	0.973769		36.9643	-0.929573	0.0174719
WBGene00013553	Y75B8A.18	CSR Class 22G		3.19612	0.711018	NA		4.146	-1.13479	0.317951
WBGene00013554	Y75B8A.19	WAGO Class 22G		29.2513	-0.608097	0.638123		31.31	-0.472995	0.264672
WBGene00013556	Y75B8A.23	ALG Class 26G		4.65918	0.897846	NA		14.3615	2.90759	2.64966e-06
WBGene00013557	Y75B8A.24	CSR Class 22G		194.197	-0.523925	0.0610684		187.445	-0.938912	5.61238e-10
WBGene00013558	Y75B8A.25	CSR Class 22G		168.148	-0.203687	0.787454		180.955	-0.647131	0.000114387
WBGene00013561	Y75B8A.31	WAGO Class 22G		4.17683	-0.093967	NA		4.23342	0.398985	0.7571
WBGene00013563	Y75B8A.33	WAGO Class 22G		33.1371	-0.412797	0.78702		37.7281	-0.724502	0.060922
WBGene00013565	Y75B8A.37	WAGO Class 22G		0.144479	0.566576	NA		0	NA	NA
WBGene00013567	Y75B12B.1	CSR Class 22G		18.5916	-0.897253	0.522645		31.1176	-1.04974	0.00476189
WBGene00013575	acs-5, Y76A2B.3	WAGO Class 22G		12.8057	0.720632	0.746647		20.182	-0.525435	0.373915
WBGene00013576	Y76A2B.4	CSR Class 22G		11.4441	-0.594397	0.810448		8.47232	-1.08198	0.123529
WBGene00013576	Y76A2B.4	WAGO Class 22G		11.4441	-0.594397	0.810448		8.47232	-1.08198	0.123529
WBGene00013577	Y76A2B.5	CSR Class 22G		29.3205	0.00995074	0.995441		26.9397	-0.575246	0.247797
WBGene00013578	scav-2, Y76A2B.6	CSR Class 22G		57.7414	-0.16748	0.905041		59.9571	-0.833316	0.00165266
WBGene00013580	Y79H2A.3	CSR Class 22G		69.2501	-0.485938	0.490634		98.0287	-0.757427	0.000177631
WBGene00013580	Y79H2A.3	WAGO Class 22G		69.2501	-0.485938	0.490634		98.0287	-0.757427	0.000177631
WBGene00013581	Y79H2A.4	WAGO Class 22G		22.134	0.123398	0.955696		23.2179	-0.0372951	0.949399
WBGene00013587	Y80D3A.9	WAGO Class 22G		2.44868	0.061814	NA		2.40694	0.132561	0.949723
WBGene00013589	Y80D3A.11	WAGO Class 22G		2.54678	0.0330918	NA		5.1109	-1.32335	0.167555
WBGene00013590	Y81G3A.1	ALG Class 26G		13.6205	0.592116	0.793369		50.1395	3.4889	2.37983e-21
WBGene00013591	gcn-2, Y81G3A.3	CSR Class 22G		346.669	-0.122656	0.825737		394.654	-0.756918	2.80218e-12
WBGene00013593	Y87G2A.1	CSR Class 22G		53.4422	-0.54834	0.549461		60.7939	-0.848081	0.00576363
WBGene00013595	atg-4.1, Y87G2A.3	CSR Class 22G		12.4797	-0.328258	0.918035		14.292	-0.0402072	0.956829
WBGene00013597	gpi-1, Y87G2A.8	CSR Class 22G		12.9939	-1.00187	0.553148		20.4296	-0.983475	0.0778988
WBGene00013598	vps-28, Y87G2A.10	CSR Class 22G		15.0063	-0.976459	0.578686		17.7945	-0.62326	0.261927
WBGene00013599	eipr-1, Y87G2A.11	CSR Class 22G		38.428	-0.169775	0.926728		37.109	-0.905071	0.015833
WBGene00013601	Y87G2A.13	WAGO Class 22G		3.55956	-0.0535962	NA		8.61191	-0.202434	0.829417
WBGene00013602	Y87G2A.16	WAGO Class 22G		0.940514	-2.36135	NA		0.874814	-0.853627	NA
WBGene00013603	soem-1, Y87G2A.17	WAGO Class 22G		7.98459	-0.236909	NA		13.0113	-0.715158	0.249924
WBGene00013604	Y87G2A.18	WAGO Class 22G		12.663	-0.364729	0.899744		15.8897	-1.91056	0.000152042
WBGene00013610	fbxa-206, Y102A5C.1	CSR Class 22G		22.046	-0.24452	0.929537		34.1944	-0.656801	0.108927
WBGene00013612	fbxa-207, Y102A5C.3	WAGO Class 22G		3.50527	0.660387	NA		4.30033	-0.933251	0.380414
WBGene00013613	Y102A5C.4	WAGO Class 22G		3.8397	-0.0244871	NA		5.77065	-1.05528	0.353646
WBGene00013614	clec-237, Y102A5C.7	WAGO Class 22G		1.79402	-0.0653292	NA		0.929887	-1.72923	NA
WBGene00013615	fbxa-110, Y102A5C.8	WAGO Class 22G		1.88319	-1.1891	NA		4.26583	-0.775579	0.47424
WBGene00013617	fbxa-204, Y102A5C.10	WAGO Class 22G		0	NA	NA		0.790823	0.81105	NA
WBGene00013618	fbxa-205, Y102A5C.12	WAGO Class 22G		0	NA	NA		0.790823	0.81105	NA
WBGene00013620	fbxa-111, Y102A5C.14	WAGO Class 22G		1.02451	-1.37618	NA		2.54182	-0.999251	0.474125
WBGene00013622	clec-238, Y102A5C.17	WAGO Class 22G		6.35094	0.257999	NA		4.17517	0.358732	0.77201
WBGene00013623	fbxa-90, Y102A5C.19	WAGO Class 22G		0.233503	-1.35698	NA		0.551446	2.40421	NA
WBGene00013630	Y102A5D.1	WAGO Class 22G		95.672	-0.0329888	0.976969		133.345	-0.340092	0.119607
WBGene00013632	Y105C5A.1	WAGO Class 22G		14.7061	0.00206511	0.999289		14.5857	-1.61189	0.00348224
WBGene00013638	Y105C5A.14	ERGO Class 26G		342.624	0.397518	0.225346		244.255	-0.41938	0.00547745
WBGene00013638	Y105C5A.14	WAGO Class 22G		26.9071	0.0204975	0.992633		24.4031	-0.287883	0.62806
WBGene00013639	Y105C5A.15	WAGO Class 22G		18.5377	0.699475	0.669118		28.1579	0.413587	0.33893
WBGene00013644	Y105C5A.25	ERGO Class 26G		119.16	0.56223	0.172459		114.933	0.103985	0.678136
WBGene00013644	Y105C5A.25	WAGO Class 22G		9.27198	0.61346	NA		10.3564	0.553774	0.425627
WBGene00013653	Y105C5B.14	WAGO Class 22G		1.48091	1.69134	NA		3.52384	0.616111	0.722174
WBGene00013657	Y105C5B.18	ALG Class 26G		3.18498	0.702347	NA		5.27265	3.51359	0.0029529
WBGene00013660	Y105C5B.22	WAGO Class 22G		0.137291	0.566576	NA		0.90251	1.14266	NA
WBGene00013666	Y105E8A.1	WAGO Class 22G		7.4862	-0.0107759	NA		14.5112	-0.677496	0.236905
WBGene00013667	Y105E8A.2	CSR Class 22G		21.6725	-0.366096	0.868176		14.8547	-0.739283	0.203804
WBGene00013668	slc-30A5, Y105E8A.3	CSR Class 22G		34.4985	0.0663859	0.975022		37.6466	-0.518254	0.179185
WBGene00013669	tcab-1, Y105E8A.8	CSR Class 22G		6.79114	-0.0777477	NA		10.3682	-1.0229	0.151974
WBGene00013672	catp-1, Y105E8A.12	WAGO Class 22G		13.4169	0.735672	0.728551		19.9419	-0.0101306	0.987207
WBGene00013673	Y105E8A.13	WAGO Class 22G		29.448	0.016503	0.993918		33.7206	0.0225534	0.964932
WBGene00013674	Y105E8A.14	CSR Class 22G		230.444	-0.314593	0.509675		240.004	-0.701782	1.09724e-06
WBGene00013676	ekl-4, Y105E8A.17	CSR Class 22G		55.9779	-0.15598	0.920677		71.702	-0.584355	0.0245481
WBGene00013677	Y105E8A.19, yars-1	CSR Class 22G		121.382	-0.274088	0.689639		125.446	-1.08457	1.82243e-08
WBGene00013678	Y105E8A.20	CSR Class 22G		11.4546	-0.39255	0.905795		15.5	-1.19988	0.0631956
WBGene00013680	rpom-1, Y105E8A.23	CSR Class 22G		36.723	-0.0214716	0.991204		35.5241	-0.712034	0.0605304
WBGene00013682	Y105E8A.25	CSR Class 22G		116.975	-0.336116	0.669118		118.916	-0.692037	0.000229558
WBGene00013683	Y105E8A.26, zoo-1	WAGO Class 22G		7.01111	-0.110261	NA		6.44384	-1.05877	0.395925
WBGene00013684	Y105E8A.27	ALG Class 26G		2.43436	0.192763	NA		6.47044	5.2213	0.000160841
WBGene00013685	Y105E8A.28	WAGO Class 22G		140.962	-0.532357	0.146156		146.455	-0.393447	0.0327774
WBGene00013687	exoc-8, Y105E8B.2	CSR Class 22G		54.9634	0.114649	0.93822		61.8043	-0.43069	0.104691
WBGene00013688	riok-2, Y105E8B.3	CSR Class 22G		113.544	-0.0288794	0.978741		113.662	-1.16397	3.89178e-07
WBGene00013689	bath-40, Y105E8B.4	CSR Class 22G		126.437	-0.366776	0.573717		148.463	-0.980851	7.13377e-09
WBGene00013696	Y106G6A.4	ALG Class 26G		4.45912	-0.288757	NA		11.791	2.0919	0.00232248
WBGene00013697	dsbn-1, Y106G6A.5	WAGO Class 22G		2.45137	-0.905536	NA		3.77181	-0.708431	0.577674
WBGene00013700	Y106G6D.3	ALG Class 26G		12.4621	2.29198	0.0347278		37.4503	2.81343	1.5708e-12
WBGene00013701	Y106G6D.4	ALG Class 26G		1.69816	-1.52638	NA		5.14041	3.49621	0.00508532
WBGene00013703	rbm-12, Y106G6D.7	CSR Class 22G		91.748	0.446366	0.49757		131.171	-0.751496	7.07234e-05
WBGene00013709	csnk-1, Y106G6E.6	ALG Class 26G		0.307079	-0.395207	NA		2.51621	2.99677	0.0795225
WBGene00013709	csnk-1, Y106G6E.6	CSR Class 22G		47.285	0.0990769	0.946594		65.773	-0.663356	0.0120242
WBGene00013711	Y106G6G.2	ALG Class 26G		0.144479	0.566576	NA		0.392808	1.93701	NA
WBGene00013712	dlc-6, Y106G6G.3	ALG Class 26G		12.354	1.57835	0.241627		51.1352	3.31278	1.35299e-18
WBGene00013719	Y106G6H.6	CSR Class 22G		21.2844	0.10725	0.96132		39.2736	-0.918139	0.0027374
WBGene00013720	Y106G6H.8	CSR Class 22G		10.2577	0.584766	0.82811		11.5309	-1.28334	0.0497756
WBGene00013723	Y106G6H.13	ALG Class 26G		0.439906	2.07822	NA		4.63467	3.94693	0.00481872
WBGene00013724	Y106G6H.14	CSR Class 22G		60.5799	-0.420327	0.693356		70.2979	-1.06029	5.06928e-05
WBGene00013725	ska-1, Y106G6H.15	CSR Class 22G		60.3601	-0.475746	0.635472		62.8581	-1.08272	8.8065e-06
WBGene00013727	Y111B2A.1	CSR Class 22G		296.607	-0.212661	0.679334		320.637	-0.734006	2.67556e-08
WBGene00013728	Y111B2A.2	CSR Class 22G		21.5212	0.388453	0.83221		23.9641	-1.36479	0.00198903
WBGene00013729	Y111B2A.3	CSR Class 22G		771.161	-0.176693	0.630546		975.906	-0.856064	2.53483e-24
WBGene00013730	sql-1, Y111B2A.4	CSR Class 22G		95.9315	-0.400852	0.521688		113.113	-1.08496	1.44905e-08
WBGene00013732	aakg-1, Y111B2A.8	WAGO Class 22G		15.4821	0.150739	0.952993		18.5863	-0.397966	0.441591
WBGene00013735	Y111B2A.12	CSR Class 22G		36.1744	0.381589	0.791575		49.9778	-0.606365	0.0307473
WBGene00013736	gtf-2A2, Y111B2A.13	WAGO Class 22G		9.96499	-0.786487	NA		9.84669	-1.09344	0.148113
WBGene00013737	tpst-1, Y111B2A.15	CSR Class 22G		23.2736	-0.147927	0.950056		39.3896	-1.04866	0.00419981
WBGene00013738	elpc-2, Y111B2A.17	CSR Class 22G		39.6625	-0.654452	0.513751		40.9321	-0.509253	0.16635
WBGene00013739	spin-4, Y111B2A.19	CSR Class 22G		19.3516	0.302846	0.899744		31.8409	-1.13793	0.0100614
WBGene00013740	hut-1, Y111B2A.20	CSR Class 22G		8.65507	-0.495974	NA		22.8605	-1.54954	0.000329891
WBGene00013747	spe-19, Y113G7A.10	ALG Class 26G		7.14851	1.54603	NA		19.2508	3.82679	9.13994e-10
WBGene00013755	fbxa-115, Y113G7B.3	WAGO Class 22G		4.56886	-0.345177	NA		2.87245	-1.34271	0.401484
WBGene00013756	ftr-1, Y113G7B.4	CSR Class 22G		4.7696	-0.065112	NA		9.44266	-0.886757	0.248339
WBGene00013758	fbxa-114, Y113G7B.7	CSR Class 22G		4.84582	0.717855	NA		6.50772	-1.00613	0.247281
WBGene00013766	prmt-1, Y113G7B.17	CSR Class 22G		65.263	-0.43581	0.618629		65.2534	-0.616603	0.0161539
WBGene00013768	sld-5, Y113G7B.24	CSR Class 22G		19.5102	0.0851246	0.974583		21.3127	-1.95249	0.000470454
WBGene00013771	Y113G7C.1	ALG Class 26G		9.4339	-0.245379	NA		35.3025	3.17676	1.35174e-14
WBGene00013773	Y116A8A.2	WAGO Class 22G		0.54609	-1.35689	NA		2.5934	3.84936	0.0190454
WBGene00013775	Y116A8A.4	ALG Class 26G		0	NA	NA		1.96834	2.59509	0.165972
WBGene00013776	Y116A8A.6	ALG Class 26G		0	NA	NA		1.76422	4.09306	0.0264657
WBGene00013777	Y116A8A.7	ALG Class 26G		2.81554	-1.15586	NA		9.50759	2.38981	0.00208836
WBGene00013779	Y116A8B.1	ERGO Class 26G		419.012	0.0953355	0.868774		304.014	-0.428517	0.00203177
WBGene00013779	Y116A8B.1	WAGO Class 22G		16.0181	0.623213	0.768351		26.2174	-0.54707	0.220684
WBGene00013780	Y116A8B.2	WAGO Class 22G		0.137291	0.566576	NA		0.90251	1.14266	NA
WBGene00013792	rad-54.B, Y116A8C.13	CSR Class 22G		92.1763	-0.642355	0.219763		69.1957	-0.554069	0.0274842
WBGene00013795	nhr-229, Y116A8C.18	ALG Class 26G		0	NA	NA		0	NA	NA
WBGene00013795	nhr-229, Y116A8C.18	WAGO Class 22G		1.80012	-0.216097	NA		3.86818	1.25866	0.268409
WBGene00013799	athp-3, Y116A8C.22	WAGO Class 22G		6.12127	-0.560823	NA		13.2872	-0.821234	0.175643
WBGene00013801	Y116A8C.24	ALG Class 26G		0.305399	-0.395206	NA		0.826275	3.00029	NA
WBGene00013802	Y116A8C.25	WAGO Class 22G		0.336217	-2.12125	NA		2.54333	-4.25543	0.0138732
WBGene00013804	Y116A8C.27	CSR Class 22G		23.5552	-0.868608	0.449889		21.7396	-1.0076	0.0359552
WBGene00013805	bca-2, Y116A8C.28	WAGO Class 22G		7.58352	-0.413479	NA		8.18741	-1.1601	0.125819
WBGene00013808	sfa-1, Y116A8C.32	CSR Class 22G		89.7204	-0.466124	0.466918		108.207	-0.78435	0.000157348
WBGene00013809	Y116A8C.33	ALG Class 26G		2.45987	0.0885432	NA		10.039	3.18019	0.000135071
WBGene00013811	Y116A8C.38	ALG Class 26G		0.305399	-0.395206	NA		1.55215	3.90901	0.0349272
WBGene00013811	Y116A8C.38	WAGO Class 22G		0.137291	0.566576	NA		0.683707	2.70526	NA
WBGene00013812	Y116A8C.40	WAGO Class 22G		0	NA	NA		0.655654	-2.11792	NA
WBGene00013816	Y116F11A.1	ERGO Class 26G		1365.73	1.25281	9.83183e-24		1075.4	-0.0148039	0.922062
WBGene00013816	Y116F11A.1	WAGO Class 22G		35.9958	1.72486	0.000833138		107.693	-1.19001	2.3715e-09
WBGene00013823	Y116F11B.7	WAGO Class 22G		0.748089	0.257105	NA		0.979931	-0.386486	NA
WBGene00013824	Y116F11B.8	ALG Class 26G		0.433436	2.05992	NA		1.0441	3.33556	NA
WBGene00013826	Y116F11B.10	WAGO Class 22G		23.3583	-0.170524	0.936641		40.3535	0.209008	0.578281
WBGene00013832	ZC15.3	WAGO Class 22G		11.204	-1.19601	0.516944		19.3137	-0.336836	0.520984
WBGene00013847	cls-3, ZC84.3	CSR Class 22G		3.64349	1.57588	NA		3.59156	-1.27337	0.345552
WBGene00013854	cyc-2.2, ZC116.2	ALG Class 26G		7.62072	-0.387131	NA		12.2438	2.03809	0.00226786
WBGene00013858	ssp-34, ZC168.6	ALG Class 26G		28.0799	0.64751	0.656187		54.9524	2.75838	2.3963e-17
WBGene00013859	ZC247.1	WAGO Class 22G		21.1024	-0.546519	0.758084		25.4342	-0.344203	0.486402
WBGene00013861	ZC247.4	WAGO Class 22G		5.56951	-0.060529	NA		5.77026	0.35387	0.721408
WBGene00013862	wdr-5.3, ZC302.2	CSR Class 22G		66.6458	-0.0128958	0.992633		72.7168	-0.925181	0.000404527
WBGene00013870	ZC373.5	CSR Class 22G		0	NA	NA		0.599897	1.47188	NA
WBGene00013877	ints-2, ZC376.6	CSR Class 22G		87.7962	0.0200518	0.986841		96.8716	-0.62934	0.00998742
WBGene00013879	ZC376.8	ALG Class 26G		3.80228	-1.48432	NA		9.68951	3.37695	6.11699e-05
WBGene00013881	mans-4, ZC410.3	ALG Class 26G		0.137291	0.566576	NA		1.89338	3.3576	0.0889247
WBGene00013881	mans-4, ZC410.3	WAGO Class 22G		5.12882	0.641756	NA		9.4265	-0.578118	0.411507
WBGene00013886	ZC412.5	ALG Class 26G		6.57511	-0.107011	NA		13.9422	2.17346	0.00142313
WBGene00013887	nspa-5, ZC412.6	ALG Class 26G		0.401612	-2.32706	NA		0.412314	1.99682	NA
WBGene00013888	nspa-3, ZC412.7	ALG Class 26G		0.401612	-2.32706	NA		0.412314	1.99682	NA
WBGene00013890	ZC412.9	ALG Class 26G		7.1317	0.132722	NA		17.2539	3.06559	2.29192e-07
WBGene00013892	ZC434.4	CSR Class 22G		9.27473	0.0783504	NA		18.2136	-1.35572	0.0132658
WBGene00013893	coa-6, ZC434.7	WAGO Class 22G		3.0246	-0.712002	NA		8.69331	-0.48559	0.593736
WBGene00013894	ZC434.8	ALG Class 26G		2.61541	2.65843	NA		8.86929	2.09054	0.00672038
WBGene00013894	ZC434.8	WAGO Class 22G		22.789	0.141528	0.948478		23.5454	0.00833314	0.988536
WBGene00013917	cdk-11.2, ZC504.3	WAGO Class 22G		15.6858	-1.05109	0.503217		20.723	-0.651205	0.161472
WBGene00013919	ZC506.1	CSR Class 22G		2.07435	3.18835	NA		1.03928	0.499432	NA
WBGene00013924	rad-23, ZK20.3	ALG Class 26G		1.97646	0.0686624	NA		4.65998	2.81911	0.0292985
WBGene00013924	rad-23, ZK20.3	CSR Class 22G		222.688	0.0295266	0.973133		207.758	-0.502043	0.00147352
WBGene00013936	ZK218.2	WAGO Class 22G		5.56951	-0.060529	NA		5.77026	0.35387	0.721408
WBGene00013945	ZK228.2	WAGO Class 22G		5.75929	-0.424351	NA		7.13412	0.216681	0.837165
WBGene00013952	ZK262.5	WAGO Class 22G		2.59936	-0.0217538	NA		2.68446	0.472917	0.744267
WBGene00013953	ZK262.8	ERGO Class 26G		0	NA	NA		0	NA	NA
WBGene00013953	ZK262.8	WAGO Class 22G		42.9119	-0.533861	0.58836		57.1993	0.0125505	0.973128
WBGene00013954	ZK262.9	WAGO Class 22G		27.8485	-0.280978	0.87295		40.8459	-0.467813	0.175094
WBGene00013956	ZK265.3	ALG Class 26G		0.745305	1.51025	NA		1.71847	4.04734	0.0419607
WBGene00013958	nol-16, ZK265.6	CSR Class 22G		22.5431	-0.500781	0.768351		19.2458	0.130639	0.852434
WBGene00013966	ZK287.6, ztf-9	CSR Class 22G		7.19192	0.137329	NA		10.4551	-0.792078	0.329137
WBGene00013978	ZK507.1	ALG Class 26G		0.975411	3.23597	NA		2.70415	1.46911	0.326877
WBGene00013979	ZK507.3	ALG Class 26G		53.6149	0.160062	0.938479		215.479	2.96208	9.54789e-63
WBGene00013983	ZK512.2	CSR Class 22G		58.0243	-0.406247	0.710845		61.9788	-0.881739	0.00121312
WBGene00013984	ZK512.4	WAGO Class 22G		3.09642	-2.12294	NA		7.91382	-0.980686	0.29703
WBGene00013985	sec-16A.1, ZK512.5	CSR Class 22G		51.4715	-0.453618	0.670185		56.0415	-0.933694	0.00135611
WBGene00013987	ZK512.8	ALG Class 26G		11.2292	0.0572111	0.98603		31.9297	1.8296	5.64937e-06
WBGene00013988	ZK512.10	ALG Class 26G		2.89403	1.109	NA		3.80941	1.84434	0.139176
WBGene00013994	ZK524.4	CSR Class 22G		65.7467	0.0511429	0.971049		88.5925	-0.800978	0.000706438
WBGene00013997	ZK550.3	CSR Class 22G		51.7892	-0.56754	0.482473		59.3327	-0.917495	0.00101153
WBGene00013998	gtf-2E1, ZK550.4	CSR Class 22G		16.8636	0.181004	0.952565		15.223	-1.22913	0.021845
WBGene00013999	ZK550.5	WAGO Class 22G		5.9005	1.69484	NA		17.1387	1.21033	0.0219024
WBGene00014005	ZK593.9	ALG Class 26G		1.97479	0.875803	NA		9.22802	4.98985	5.86134e-05
WBGene00014007	ZK596.2	ALG Class 26G		3.28653	3.03664	NA		4.90955	2.29406	0.0502063
WBGene00014011	ZK632.2	CSR Class 22G		23.1834	-1.16774	0.219763		25.8842	-0.989727	0.0163581
WBGene00014012	riok-3, ZK632.3	CSR Class 22G		95.9841	0.0487975	0.966499		109.238	-0.873302	1.15443e-05
WBGene00014014	gtap-2, ZK632.5	CSR Class 22G		28.5145	0.231104	0.906379		30.4673	-1.14704	0.00318012
WBGene00014015	panl-3, ZK632.7	CSR Class 22G		49.8436	0.252429	0.837178		57.8977	-0.897235	0.000432224
WBGene00014016	ZK632.9	CSR Class 22G		19.4646	0.342625	0.886121		17.3119	-0.226973	0.73103
WBGene00014017	ZK632.10	CSR Class 22G		3.62667	0.0900383	NA		3.56291	1.39207	0.33683
WBGene00014019	ZK632.12	CSR Class 22G		36.5876	-0.158196	0.937476		47.6539	-0.96367	0.00382902
WBGene00014023	lnkn-1, ZK637.3	ALG Class 26G		6.44343	-0.0256466	NA		20.5808	3.12192	3.55938e-08
WBGene00014023	lnkn-1, ZK637.3	CSR Class 22G		45.1267	0.0592722	0.974047		64.9034	-1.04943	2.36343e-05
WBGene00014025	asna-1, ZK637.5	CSR Class 22G		10.1771	-1.58057	0.28787		16.1121	-1.17229	0.0220476
WBGene00014027	tpk-1, ZK637.9	WAGO Class 22G		4.67491	-1.31689	NA		5.07666	-1.2366	0.229101
WBGene00014029	ZK637.12	ALG Class 26G		3.2928	-0.618678	NA		10.5466	3.06431	5.45702e-05
WBGene00014030	glb-1, ZK637.13	CSR Class 22G		0.982872	-2.48942	NA		1.25376	-3.14958	0.151104
WBGene00014032	ZK637.15	ALG Class 26G		3.02404	-0.486956	NA		6.93422	2.16366	0.0117454
WBGene00014033	arrd-15, ZK643.1	WAGO Class 22G		0.683381	-0.46874	NA		2.21013	-0.0744179	0.973293
WBGene00014036	ZK643.5	CSR Class 22G		62.612	-0.19036	0.882586		90.988	-1.10002	5.54434e-07
WBGene00014041	ZK666.1	WAGO Class 22G		0.803512	1.49562	NA		3.53077	-1.05679	0.406193
WBGene00014048	ZK666.8	ALG Class 26G		51.1881	0.509108	0.652055		234.329	3.29194	2.04638e-76
WBGene00014054	dbt-1, ZK669.4	CSR Class 22G		31.4947	-0.218159	0.906379		32.7643	-1.72778	1.22394e-06
WBGene00014057	ZK673.1	WAGO Class 22G		0	NA	NA		0	NA	NA
WBGene00014058	ZK673.2	CSR Class 22G		22.5249	0.234745	0.926483		34.4119	-0.726593	0.0475031
WBGene00014062	ZK673.6	ALG Class 26G		3.1288	-2.62117	NA		2.77476	2.46809	0.123529
WBGene00014063	clec-143, ZK673.9	WAGO Class 22G		0.377982	-0.395209	NA		0	NA	NA
WBGene00014065	ZK673.11	WAGO Class 22G		1.39974	0.0547454	NA		0.966126	-3.64556	NA
WBGene00014066	rev-1, ZK675.2	CSR Class 22G		68.4103	-0.0344243	0.978861		71.2412	-1.29003	1.34179e-08
WBGene00014075	dhhc-4, ZK757.4	CSR Class 22G		30.5899	0.412482	0.773014		39.2477	-1.00584	0.00172869
WBGene00014076	ZK792.1	WAGO Class 22G		1.18684	-3.93196	NA		1.10656	-0.806827	NA
WBGene00014078	ZK792.5	CSR Class 22G		17.7469	0.0660082	0.978861		18.4359	-1.1655	0.0223032
WBGene00014082	ZK795.2	ALG Class 26G		1.78682	0.677731	NA		9.11089	1.73912	0.0317485
WBGene00014082	ZK795.2	WAGO Class 22G		13.3142	0.936308	0.644255		20.1857	1.00739	0.0543232
WBGene00014083	ZK795.3	CSR Class 22G		42.9157	-0.39733	0.759192		42.191	-1.69904	4.64629e-08
WBGene00014085	ZK809.1	ALG Class 26G		2.71989	-1.04664	NA		7.16275	3.54997	0.000425135
WBGene00014086	ZK809.3	CSR Class 22G		9.84043	-0.967623	NA		13.5436	-1.75442	0.0038156
WBGene00014087	ZK809.5	CSR Class 22G		36.4381	-0.238616	0.896909		41.6023	-1.08774	0.0022267
WBGene00014090	ZK822.2	WAGO Class 22G		6.00009	1.18592	NA		2.56175	-0.28513	0.861497
WBGene00014096	ZK829.7	CSR Class 22G		70.1493	-0.167298	0.891096		85.5263	-0.644937	0.00490896
WBGene00014097	ZK829.9	CSR Class 22G		2.93138	0.187542	NA		2.04959	-1.66597	0.36614
WBGene00014099	ZK836.3	WAGO Class 22G		0.312587	-0.395207	NA		0.631743	1.55274	NA
WBGene00014102	best-25, ZK849.4	ALG Class 26G		6.4511	-0.813221	NA		20.0846	3.18873	7.57043e-09
WBGene00014102	best-25, ZK849.4	WAGO Class 22G		1.28166	-0.191034	NA		8.5674	2.95943	0.000642795
WBGene00014103	best-26, ZK849.5	ALG Class 26G		0.403291	-2.33235	NA		4.06284	3.12959	0.0161648
WBGene00014104	ZK849.6	ALG Class 26G		6.91962	1.87005	NA		16.8465	2.11529	0.00102404
WBGene00014105	ZK856.4	WAGO Class 22G		4.44693	-0.904172	NA		10.3348	-0.776001	0.304639
WBGene00014106	ZK856.5	WAGO Class 22G		4.3948	-1.2384	NA		3.01659	-0.0969411	0.948821
WBGene00014111	rpc-25, ZK856.10	CSR Class 22G		27.6669	-0.19362	0.926483		35.2319	-1.39559	5.14948e-05
WBGene00014113	hpo-40, ZK856.12	CSR Class 22G		88.7596	-0.0361246	0.976151		147.119	-0.552843	0.0029471
WBGene00014114	tftc-3, ZK856.13	CSR Class 22G		74.2298	0.221546	0.829383		75.679	-0.82349	0.000410766
WBGene00014115	gld-4, ZK858.1	CSR Class 22G		83.8697	-0.333517	0.743628		107.46	-1.17356	7.04839e-10
WBGene00014117	clec-91, ZK858.3	CSR Class 22G		19.2497	0.771686	0.583077		30.2858	-1.46012	0.000356352
WBGene00014118	ZK858.5	WAGO Class 22G		4.22703	1.84828	NA		5.95683	0.327785	0.764922
WBGene00014119	ZK858.6	ALG Class 26G		0.522461	0.511827	NA		1.61536	2.2466	0.294669
WBGene00014119	ZK858.6	CSR Class 22G		53.5474	-0.355252	0.749559		57.5549	-0.750518	0.0035604
WBGene00014121	ZK858.8	ALG Class 26G		4.9256	0.43296	NA		15.9004	2.38797	5.43143e-05
WBGene00014121	ZK858.8	WAGO Class 22G		6.69107	1.91471	NA		10.2592	0.65161	0.364377
WBGene00014123	elpc-3, ZK863.3	CSR Class 22G		60.5313	-0.129266	0.93489		82.0692	-1.24816	8.30063e-09
WBGene00014127	ZK892.3	ALG Class 26G		6.96684	-0.420658	NA		27.5373	3.58362	8.84438e-13
WBGene00014129	ZK892.5	ALG Class 26G		5.83791	0.251815	NA		16.8336	2.06843	0.000100011
WBGene00014130	ZK892.6	WAGO Class 22G		47.9378	-0.211739	0.88271		42.1437	-0.346993	0.40189
WBGene00014148	ZK909.3	WAGO Class 22G		6.11119	-0.335086	NA		3.2242	0.333415	0.842879
WBGene00014151	vps-15, ZK930.1	CSR Class 22G		422.775	-0.184699	0.70047		543.119	-1.00665	3.74264e-22
WBGene00014154	ZK930.4	ALG Class 26G		53.267	0.440052	0.692024		216.966	2.98709	1.516e-16
WBGene00014156	ZK930.6	WAGO Class 22G		15.7198	0.860149	0.58836		32.0614	1.25041	0.001904
WBGene00014157	ZK930.7	ALG Class 26G		0.732098	2.8135	NA		2.47484	4.57297	0.00741933
WBGene00014165	puf-12, ZK945.3	CSR Class 22G		118.244	-0.296407	0.67452		136.238	-0.903647	2.83442e-07
WBGene00014166	ZK945.4	WAGO Class 22G		4.76477	1.14458	NA		3.39786	0.000299275	0.99981
WBGene00014168	ZK945.6	ALG Class 26G		2.21183	1.68514	NA		12.0852	3.09451	1.73101e-05
WBGene00014169	ZK945.7	ALG Class 26G		5.68235	2.31043	NA		24.1485	2.19061	4.63558e-06
WBGene00014170	ZK945.8	ALG Class 26G		0.717722	2.78825	NA		2.14431	3.55953	0.044235
WBGene00014172	clpp-1, ZK970.2	ALG Class 26G		2.05486	-3.60278	NA		4.23191	5.35061	0.000119516
WBGene00014174	ZK970.8	ALG Class 26G		32.513	0.110652	0.955696		122.35	2.76216	9.93792e-36
WBGene00014176	ZK1010.2	CSR Class 22G		96.6293	0.153362	0.885225		104.473	-0.805846	0.000113882
WBGene00014178	ZK1010.4	WAGO Class 22G		11.2541	0.190903	0.951965		16.4781	-0.486505	0.38668
WBGene00014179	ZK1010.5	ALG Class 26G		168.641	0.339851	0.894044		530.065	2.96008	7.88491e-115
WBGene00014197	ZK1053.2	ALG Class 26G		5.11657	1.11408	NA		12.8896	1.82577	0.00270781
WBGene00014199	ZK1053.4	WAGO Class 22G		4.92203	1.80479	NA		10.7091	1.79615	0.010474
WBGene00014201	ZK1053.6	ALG Class 26G		1.03989	2.10208	NA		1.40958	3.75854	0.0637596
WBGene00014202	mmcm-1, ZK1058.1	WAGO Class 22G		9.33611	-0.98384	NA		8.32363	-0.74489	0.316735
WBGene00014206	nit-1, ZK1058.6	WAGO Class 22G		7.58038	-0.150462	NA		25.5986	-0.429471	0.390319
WBGene00014208	ZK1067.2, znfx-1	CSR Class 22G		492.586	-0.11483	0.853958		704.822	-0.97135	2.30374e-26
WBGene00014209	ZK1067.3	CSR Class 22G		223.776	0.0886924	0.906379		281.785	-0.869285	1.94576e-08
WBGene00014213	ZK1073.1	WAGO Class 22G		12.9216	-0.549113	0.830471		10.7328	-1.70051	0.00957233
WBGene00014215	obr-3, ZK1086.1	CSR Class 22G		4.56656	0.227047	NA		3.68736	-0.594114	0.646494
WBGene00014218	ZK1098.1	CSR Class 22G		72.5871	-0.0189906	0.989764		74.4165	-1.05246	1.46394e-05
WBGene00014219	ZK1098.2	CSR Class 22G		23.1702	-0.203527	0.932065		33.2014	-0.989505	0.0190564
WBGene00014221	eif-2Balpha, ZK1098.4	CSR Class 22G		31.6006	0.156042	0.936126		30.8379	-1.37946	0.000104077
WBGene00014222	trpp-3, ZK1098.5	CSR Class 22G		4.18235	-2.27549	NA		8.75299	-2.58156	0.000946681
WBGene00014223	ZK1098.6	ALG Class 26G		8.9668	0.622371	NA		39.4376	2.89882	1.27535e-13
WBGene00014225	ZK1098.9	ALG Class 26G		4.99154	1.17852	NA		11.839	3.4539	4.49119e-06
WBGene00014227	ZK1128.1	WAGO Class 22G		3.83306	3.26632	NA		2.81709	-0.626771	0.687972
WBGene00014228	mett-10, ZK1128.2	CSR Class 22G		7.68702	0.139872	NA		7.38901	-1.48731	0.0638211
WBGene00014230	gtf-2H3, ZK1128.4	CSR Class 22G		7.59346	-0.490453	NA		10.0903	-0.815938	0.277349
WBGene00014232	ttll-4, ZK1128.6	CSR Class 22G		31.2776	0.252829	0.895198		32.9655	-0.902178	0.00920511
WBGene00014233	ZK1128.7	WAGO Class 22G		2.87434	0.893283	NA		4.98713	-0.00519503	0.996485
WBGene00014237	ZK1225.3	WAGO Class 22G		0.137291	0.566576	NA		0.90251	1.14266	NA
WBGene00014238	ZK1225.4	ALG Class 26G		0.941521	1.81008	NA		6.27261	3.33998	0.00130037
WBGene00014240	htas-1, ZK1251.1	ALG Class 26G		3.12657	3.87294	NA		13.2636	3.43257	1.89749e-06
WBGene00014241	ZK1251.3	ALG Class 26G		3.03387	-0.13346	NA		5.69335	3.64051	0.00192429
WBGene00014243	dcaf-1, ZK1251.9	CSR Class 22G		101.421	-0.144936	0.888666		124.881	-0.752167	0.000253101
WBGene00014244	ZK1307.1	ALG Class 26G		0	NA	NA		0.92475	3.16394	NA
WBGene00014249	ZK1307.8	CSR Class 22G		17.5535	-0.829217	0.574271		21.0342	-1.69225	0.000334434
WBGene00014250	ZK1307.9	WAGO Class 22G		9.55791	0.368892	NA		11.0581	-0.717066	0.348761
WBGene00014258	ZK1320.9	CSR Class 22G		16.3045	-0.549724	0.780559		21.5373	-1.44637	0.00119357
WBGene00014309	F07H5.5	WAGO Class 22G		16.3895	-0.264478	0.919877		11.973	-1.38208	0.0230749
WBGene00014391	F54B11.12, mir-392	pre-miRNA		0	NA	NA		0	NA	NA
WBGene00014516	hpo-42, T10C6.8	WAGO Class 22G		0.920601	0.734618	NA		1.83014	-1.31163	0.484271
WBGene00014534	mir-355, T27D12.5	pre-miRNA		1.25577	-1.05153	NA		1.12723	-0.0249106	0.992577
WBGene00014562	Y17D7B.7	WAGO Class 22G		1.77179	2.00136	NA		0.925612	-2.69354	NA
WBGene00014612	mir-354, Y105E8A.31	pre-miRNA		1.39747	0.0380769	NA		3.45034	1.31877	0.298015
WBGene00014643	B0391.8	WAGO Class 22G		0.950375	-1.31374	NA		1.49545	-0.481204	0.835044
WBGene00014660	B0457.3	WAGO Class 22G		3.36536	2.20919	NA		13.2093	1.70937	0.00375186
WBGene00014663	C01G6.10	WAGO Class 22G		60.6064	-0.185909	0.880113		55.5109	-0.148211	0.688044
WBGene00014672	C08F11.6	WAGO Class 22G		0.337897	-2.12872	NA		0.699279	0.611599	NA
WBGene00014709	C48D1.6	WAGO Class 22G		1.60015	0.209675	NA		2.13881	0.223019	0.899756
WBGene00014712	C50H2.9	WAGO Class 22G		0.281769	1.44294	NA		0	NA	NA
WBGene00014739	F21D9.7	WAGO Class 22G		7.93857	0.355139	NA		16.67	-0.225676	0.707599
WBGene00014772	F56D5.4	WAGO Class 22G		11.747	0.221578	0.942926		13.6976	-0.928142	0.119955
WBGene00014774	F57G4.7	WAGO Class 22G		6.57474	-0.897973	NA		8.52943	-0.864455	0.242819
WBGene00014801	K08E5.1	WAGO Class 22G		52.4982	-0.633153	0.451496		48.5815	-0.289662	0.402776
WBGene00014807	M04D5.1	WAGO Class 22G		2.32621	2.47773	NA		3.91804	0.0133943	0.992292
WBGene00014811	M162.9	WAGO Class 22G		9.21369	-0.396581	NA		7.90795	0.00373158	0.996969
WBGene00014814	R03D7.3	WAGO Class 22G		38.1309	0.191753	0.912444		49.6353	-0.212885	0.528379
WBGene00014822	R11H6.6	WAGO Class 22G		4.39841	-0.408267	NA		3.09479	0.23132	0.878481
WBGene00014826	R13H4.2	WAGO Class 22G		1.63845	1.85886	NA		2.07518	-3.19862	0.0996094
WBGene00014831	T04A11.11	WAGO Class 22G		5.42179	-0.140662	NA		5.9771	0.443662	0.642083
WBGene00014833	T07C12.4	WAGO Class 22G		0	NA	NA		0	NA	NA
WBGene00014836	T09F5.12	WAGO Class 22G		101.574	-0.480969	0.365611		83.6301	-0.410019	0.105263
WBGene00014844	T23D5.5	WAGO Class 22G		0.137291	0.566576	NA		0	NA	NA
WBGene00014847	T27F6.9	WAGO Class 22G		1.60015	0.209675	NA		2.03045	0.0819183	0.963591
WBGene00014852	W02A11.6	WAGO Class 22G		3.57793	0.581147	NA		5.8317	0.400696	0.688349
WBGene00014858	W09C5.3	WAGO Class 22G		4.38716	1.3819	NA		1.68563	-0.00950541	0.99643
WBGene00014870	Y37H9A.4	WAGO Class 22G		0.169788	-1.35698	NA		0.519534	-1.70937	NA
WBGene00014874	Y38H6A.4	WAGO Class 22G		2.75211	0.537675	NA		0.615017	-0.952039	NA
WBGene00014884	Y39E4B.14	WAGO Class 22G		134.096	-0.0869285	0.931781		153.454	-0.357562	0.0599427
WBGene00014888	Y43F8B.8	ERGO Class 26G		7.80535	0.234457	NA		9.71314	-0.47042	0.560769
WBGene00014888	Y43F8B.8	WAGO Class 22G		2.52524	1.92096	NA		3.21005	-0.638037	0.685229
WBGene00014902	Y49E10.5	WAGO Class 22G		1.28489	-0.183248	NA		0.601341	-0.983366	NA
WBGene00014904	Y49E10.26	WAGO Class 22G		1.4162	1.38252	NA		1.25411	-0.419068	0.862526
WBGene00014906	fbxa-109, Y51A2A.8	WAGO Class 22G		1.71832	-0.978121	NA		1.60161	0.914444	0.674905
WBGene00014907	fbxa-117, Y51A2A.9	WAGO Class 22G		5.58304	-0.240314	NA		13.0549	0.258573	0.717091
WBGene00014914	Y52B11A.11	WAGO Class 22G		59.1456	0.209697	0.862715		57.3725	-0.275589	0.383232
WBGene00014915	Y53C10A.1	WAGO Class 22G		29.6753	0.591809	0.67452		62.5183	-0.615231	0.0246676
WBGene00014920	Y53F4B.38	WAGO Class 22G		1.49606	-3.16381	NA		1.52249	-0.811856	0.73639
WBGene00014922	Y57G11B.4	WAGO Class 22G		3.19871	-0.508228	NA		5.67367	0.181829	0.868986
WBGene00014940	Y67H2A.3	WAGO Class 22G		10.8892	-0.377414	0.899744		12.4868	-0.109446	0.880821
WBGene00014944	Y68A4A.12	WAGO Class 22G		3.02543	1.7849	NA		1.67696	-1.12183	0.62728
WBGene00014947	Y71A12B.14	WAGO Class 22G		5.11473	-0.517788	NA		5.93197	-0.278317	0.789425
WBGene00014955	Y102A5C.6	WAGO Class 22G		15.9903	-0.222297	0.937476		18.8361	-0.119076	0.850755
WBGene00014956	Y102A5C.11	WAGO Class 22G		0.168108	-1.35698	NA		2.5503	-2.81722	0.0606757
WBGene00014958	Y105C5A.2	WAGO Class 22G		3.65182	-0.349277	NA		6.8897	0.073928	0.94275
WBGene00014965	Y106G6D.5	WAGO Class 22G		3.54283	-1.06348	NA		4.57613	0.6221	0.608334
WBGene00014977	ZC15.4	WAGO Class 22G		30.6299	0.56024	0.675849		59.9817	0.095734	0.783704
WBGene00014987	ZK637.6	WAGO Class 22G		27.3416	-0.573473	0.656187		23.7945	-0.343494	0.460309
WBGene00014992	ZK1025.1	WAGO Class 22G		13.2623	-0.411691	0.869717		22.6217	-0.423916	0.36614
WBGene00014997	AC7.3	ALG Class 26G		0.921237	-0.327775	NA		6.89309	3.48342	0.000598173
WBGene00014998	AH9.1	WAGO Class 22G		0	NA	NA		0	NA	NA
WBGene00015001	B0025.4	CSR Class 22G		9.21466	0.244525	NA		11.6691	-0.459374	0.509031
WBGene00015004	B0034.4	ALG Class 26G		0.803223	-3.32806	NA		1.27897	3.62301	0.0739948
WBGene00015007	ain-2, B0041.2	CSR Class 22G		156.283	-0.323733	0.599218		197.442	-0.728584	2.30793e-06
WBGene00015011	B0041.8	CSR Class 22G		22.1241	0.312999	0.88271		26.4876	-0.906259	0.0401029
WBGene00015012	B0047.1, bath-20	WAGO Class 22G		143.048	-0.77325	0.00288496		159.17	-0.555354	0.00212313
WBGene00015014	B0047.3, bath-24	WAGO Class 22G		10.8521	-0.766493	0.737395		14.4407	-0.294473	0.646551
WBGene00015015	B0047.4, math-1	WAGO Class 22G		1.80231	-0.595696	NA		3.41541	-2.18115	0.0853017
WBGene00015016	B0047.5, bath-14	WAGO Class 22G		8.36509	-0.376893	NA		15.3055	-0.593598	0.305786
WBGene00015017	B0205.1	CSR Class 22G		69.4825	-0.241408	0.823554		96.1799	-1.15939	5.1459e-07
WBGene00015020	B0205.5	WAGO Class 22G		2.23572	-0.20873	NA		1.13023	-0.669123	0.790518
WBGene00015021	B0205.6, nfs-1	CSR Class 22G		51.8938	-0.281882	0.857635		47.7115	-1.02454	0.00265621
WBGene00015022	B0205.8	WAGO Class 22G		5.217	-0.658709	NA		9.71984	-0.397052	0.61768
WBGene00015023	B0205.9	CSR Class 22G		44.9491	0.0516405	0.976739		64.6783	-0.915868	0.000279949
WBGene00015024	B0205.10	ALG Class 26G		23.1261	-0.0620936	0.978912		87.1376	3.09078	7.24662e-32
WBGene00015025	B0205.11, mrpl-9	CSR Class 22G		38.6883	0.0604465	0.975022		52.4313	-1.21076	1.78212e-05
WBGene00015029	B0207.6	CSR Class 22G		2.94707	-0.939606	NA		4.71964	-1.31767	0.257716
WBGene00015030	B0207.7	ALG Class 26G		1.66208	1.11545	NA		9.53858	3.3456	8.82335e-05
WBGene00015032	B0207.9	ALG Class 26G		4.0903	-0.911063	NA		6.43374	3.37689	0.00142945
WBGene00015034	B0207.11	ALG Class 26G		3.74344	-1.13589	NA		12.1475	2.76538	6.54305e-05
WBGene00015037	B0212.3	WAGO Class 22G		7.09427	-0.448946	NA		8.19884	-0.627891	0.452654
WBGene00015039	B0213.1	WAGO Class 22G		1.60015	0.209675	NA		2.13881	0.223019	0.899756
WBGene00015049	B0218.5	ALG Class 26G		4.93687	-0.167465	NA		28.2785	3.01538	2.21524e-11
WBGene00015051	B0218.7	ALG Class 26G		15.5763	0.72734	0.736857		29.6464	2.77295	6.42477e-11
WBGene00015064	B0228.7	WAGO Class 22G		6.25622	-0.381394	NA		10.4009	-0.396145	0.601855
WBGene00015073	B0238.9	ALG Class 26G		6.09624	-0.299469	NA		18.4136	2.12347	0.0646441
WBGene00015073	B0238.9	CSR Class 22G		72.9327	-0.468489	0.523219		72.0155	-0.423974	0.128238
WBGene00015075	B0238.11	CSR Class 22G		45.4547	-0.0296646	0.98406		39.5618	-1.63592	2.55292e-07
WBGene00015083	B0244.8, egg-1	CSR Class 22G		105.199	-0.193299	0.841382		105.254	-0.995431	7.58225e-07
WBGene00015084	B0244.9	ALG Class 26G		3.70564	0.660591	NA		14.3381	3.1915	1.0567e-06
WBGene00015089	B0252.5	ALG Class 26G		10.302	1.33398	0.472839		37.9552	2.78725	6.67183e-13
WBGene00015091	B0261.1	CSR Class 22G		130.793	-0.095703	0.926483		122.791	-0.912468	8.07635e-07
WBGene00015093	B0261.5	ALG Class 26G		4.80572	0.219847	NA		16.71	2.31559	5.30581e-05
WBGene00015094	B0261.6	ALG Class 26G		12.6468	0.465245	0.888619		31.4961	3.35277	1.4102e-13
WBGene00015095	B0261.7	CSR Class 22G		49.1659	-0.155888	0.920677		73.7356	-0.698016	0.00862152
WBGene00015096	B0261.8	WAGO Class 22G		5.35032	-0.242506	NA		3.00049	-0.099968	0.950672
WBGene00015098	B0273.3, snpc-3.1	CSR Class 22G		329.018	0.118785	0.837178		503.262	-0.826445	1.17742e-14
WBGene00015102	B0280.5, cpg-2	CSR Class 22G		54.4305	-0.113754	0.942219		61.4376	-0.59459	0.0512375
WBGene00015104	B0280.9	CSR Class 22G		42.1597	-0.0217038	0.990987		38.1721	-0.780646	0.0457007
WBGene00015105	B0280.10, pot-1	WAGO Class 22G		12.1244	0.551264	0.834505		19.627	-1.30553	0.00529318
WBGene00015106	B0280.11	ALG Class 26G		2.09012	0.725483	NA		5.60691	2.79743	0.00699215
WBGene00015111	B0281.4	WAGO Class 22G		17.5435	-0.907538	0.507492		19.0836	-0.452111	0.380868
WBGene00015115	B0286.1	WAGO Class 22G		3.46527	1.20835	NA		13.9022	1.25922	0.0244141
WBGene00015124	anmt-1, B0303.2	WAGO Class 22G		20.8532	-0.955345	0.451025		21.1128	-0.915075	0.0389145
WBGene00015125	B0303.3	ALG Class 26G		21.1022	1.25159	0.204767		79.3404	2.55299	3.93912e-22
WBGene00015125	B0303.3	CSR Class 22G		117.468	-0.0701363	0.946594		143.55	-0.142332	0.486772
WBGene00015126	B0303.4	CSR Class 22G		21.651	-0.00851367	0.996377		22.5107	-1.2295	0.00307637
WBGene00015127	B0303.5	WAGO Class 22G		2.13906	-0.183223	NA		2.23461	0.35196	0.830214
WBGene00015128	B0303.7	WAGO Class 22G		9.72817	-0.937123	NA		10.6793	-0.740483	0.281324
WBGene00015130	B0303.9, vps-33.1	CSR Class 22G		43.2996	-0.262273	0.865159		38.0524	-0.828466	0.0177566
WBGene00015133	B0303.15, mrpl-11	CSR Class 22G		34.6498	-0.342735	0.822914		57.6285	-1.1226	0.000950377
WBGene00015134	B0304.2	CSR Class 22G		72.1747	-0.0973549	0.944139		104.524	-0.365362	0.0966535
WBGene00015143	B0336.3, rbm-26	ALG Class 26G		1.33244	1.00662	NA		6.64278	3.43673	0.000836524
WBGene00015143	B0336.3, rbm-26	CSR Class 22G		481.093	-0.0284541	0.964123		463.95	-0.771281	5.51595e-12
WBGene00015145	arle-14, B0336.5	CSR Class 22G		33.3119	-0.513511	0.679334		29.2302	-0.769363	0.0639752
WBGene00015153	B0348.5	WAGO Class 22G		3.27186	1.86409	NA		4.96707	1.54768	0.151527
WBGene00015156	B0361.2, cwf-19L2	CSR Class 22G		16.2813	-0.533889	0.796308		17.9158	-0.880521	0.110759
WBGene00015158	B0361.4	WAGO Class 22G		1.67655	-1.5457	NA		0.544234	-2.81927	NA
WBGene00015162	algn-11, B0361.8	CSR Class 22G		1.68079	0.517365	NA		5.41873	-0.675062	0.517777
WBGene00015164	B0361.10, ykt-6	CSR Class 22G		28.4381	-0.274938	0.884344		35.574	-0.502552	0.166233
WBGene00015165	B0361.11	ALG Class 26G		3.17623	0.194887	NA		8.15946	3.75027	0.000232019
WBGene00015168	B0403.4, pdi-6	WAGO Class 22G		12.4833	-1.31872	0.428017		10.3634	-1.32117	0.10083
WBGene00015171	B0410.2, vang-1	CSR Class 22G		5.55794	-0.685	NA		5.23846	-2.21331	0.0271998
WBGene00015176	B0414.8, vps-51	CSR Class 22G		69.7779	0.233226	0.830471		76.5875	-0.914837	0.000589494
WBGene00015184	B0432.2, djr-1.1	WAGO Class 22G		12.8729	-0.572605	0.810526		11.1749	-0.0507811	0.953278
WBGene00015185	B0432.3, mrpl-41	CSR Class 22G		12.8791	-1.21577	0.400881		13.4665	-1.2501	0.0387691
WBGene00015186	B0432.4, misc-1	CSR Class 22G		30.278	-0.242857	0.900772		26.0302	-0.792489	0.0526766
WBGene00015189	B0432.8	CSR Class 22G		3.25539	-0.335763	NA		4.34605	-0.865099	0.490454
WBGene00015191	B0432.10	CSR Class 22G		6.35485	-0.531125	NA		8.85802	-2.06981	0.00823
WBGene00015192	B0432.11	ALG Class 26G		6.00051	-1.03204	NA		25.7848	3.58961	7.76079e-12
WBGene00015194	B0432.13, trul-1	CSR Class 22G		60.1849	-0.190911	0.88271		68.0182	-1.06735	4.94976e-05
WBGene00015199	B0454.8	WAGO Class 22G		2.35345	1.79069	NA		1.16309	0.799577	0.732281
WBGene00015200	B0454.9, lido-13	WAGO Class 22G		4.65157	-0.427812	NA		7.56005	-1.51999	0.0740334
WBGene00015201	B0478.2	WAGO Class 22G		0.292192	1.4885	NA		0.646191	-1.05997	NA
WBGene00015203	B0495.2, cdk-11.1	ALG Class 26G		0	NA	NA		0.309717	1.58422	NA
WBGene00015204	B0495.5	CSR Class 22G		21.7617	-0.495169	0.8168		28.0525	-0.792358	0.0493082
WBGene00015205	B0495.6, moa-2	CSR Class 22G		9.40015	-0.478016	NA		8.04047	-0.728181	0.353162
WBGene00015206	B0495.7	ALG Class 26G		1.55624	0.397612	NA		8.25976	3.12133	0.0003736
WBGene00015206	B0495.7	WAGO Class 22G		13.3829	0.960152	0.597154		17.1192	-0.187279	0.764375
WBGene00015207	B0495.8, luc-7L	CSR Class 22G		94.4962	-0.474777	0.452921		99.1613	-0.97145	2.59784e-06
WBGene00015215	B0496.6	ALG Class 26G		2.98209	3.80083	NA		14.4828	3.78429	7.257e-07
WBGene00015230	B0511.4, tag-344	ALG Class 26G		9.74306	1.253	NA		35.7738	2.55205	4.20516e-11
WBGene00015232	B0511.6	CSR Class 22G		34.828	-0.296093	0.854976		46.198	-0.984526	0.00280681
WBGene00015233	B0511.7	CSR Class 22G		19.4215	0.0224219	0.993918		22.1439	-1.28248	0.0039335
WBGene00015235	B0511.9, cdc-26	CSR Class 22G		58.5663	-0.263493	0.826529		61.0985	-0.985922	0.000308526
WBGene00015237	B0511.12	CSR Class 22G		24.5603	0.0152695	0.994414		19.9565	0.0216294	0.973211
WBGene00015241	B0524.2	ALG Class 26G		5.30583	1.4283	NA		10.4881	2.55024	0.000843355
WBGene00015246	B0545.3, scl-23	ALG Class 26G		7.28043	0.536984	NA		32.4821	2.46373	5.51643e-08
WBGene00015248	B0546.1, mai-2	CSR Class 22G		11.2074	-0.656156	0.820314		20.0836	-0.82458	0.160823
WBGene00015251	B0546.4	CSR Class 22G		23.0478	0.108482	0.959438		24.5716	-0.344857	0.501159
WBGene00015266	BE0003N10.1	CSR Class 22G		44.8224	0.0717791	0.963684		52.2974	-0.667027	0.017517
WBGene00015267	BE0003N10.2, chin-1	CSR Class 22G		53.1445	0.0290962	0.983989		51.8497	-0.636714	0.0392108
WBGene00015271	C01B4.7	WAGO Class 22G		2.51161	-0.27318	NA		5.10887	-1.33225	0.157959
WBGene00015283	C01B10.9	CSR Class 22G		47.0928	0.195908	0.895198		55.6508	-0.957324	0.000383733
WBGene00015285	C01B12.2, gmeb-1	CSR Class 22G		6.04026	-0.84103	NA		6.86809	-2.69241	0.00283106
WBGene00015289	C01B12.6	WAGO Class 22G		5.56951	-0.060529	NA		5.77026	0.35387	0.721408
WBGene00015296	C01F1.1, gtf-2F1	CSR Class 22G		22.1133	-0.209486	0.932731		31.9633	-1.36234	0.000274835
WBGene00015297	C01F1.2, sco-1	CSR Class 22G		57.9195	-0.154039	0.912158		73.3683	-0.810667	0.00108514
WBGene00015301	C01F1.6	CSR Class 22G		22.003	0.294992	0.898808		26.6806	-0.0203167	0.969319
WBGene00015305	C01G5.3	ALG Class 26G		0.673409	1.11378	NA		2.13488	3.54887	0.0335206
WBGene00015308	C01G5.6, ddi-1	CSR Class 22G		70.4744	0.0320381	0.978912		71.8053	-0.798202	0.000820411
WBGene00015312	C01G8.1	CSR Class 22G		101.217	0.0128981	0.991275		95.7076	-1.07997	1.16543e-06
WBGene00015320	C02B8.1	WAGO Class 22G		7.89356	-0.152734	NA		10.9127	0.652009	0.363
WBGene00015321	C02B8.2, fbxc-38	ERGO Class 26G		75.7795	0.327465	0.706347		55.8556	0.0235208	0.952907
WBGene00015321	C02B8.2, fbxc-38	WAGO Class 22G		15.6227	0.720375	0.697585		11.9225	0.404344	0.594974
WBGene00015329	C02B10.4	CSR Class 22G		55.5542	-0.0386546	0.978741		68.3962	-0.797437	0.00221573
WBGene00015330	C02B10.5	CSR Class 22G		250.998	-0.130297	0.835924		250.403	-0.73953	3.34463e-08
WBGene00015331	C02B10.6	ALG Class 26G		2.10979	0.252237	NA		5.94308	2.30291	0.0175661
WBGene00015344	C02E11.1, nra-4	ALG Class 26G		1.66507	1.13385	NA		2.51992	3.80277	0.0183491
WBGene00015344	C02E11.1, nra-4	CSR Class 22G		18.53	-0.107319	0.965826		14.7151	-0.0703413	0.932472
WBGene00015345	C02F5.2	ALG Class 26G		1.21019	0.420768	NA		13.1861	3.25578	7.8967e-06
WBGene00015346	C02F5.3	CSR Class 22G		9.4116	-0.512134	NA		19.1241	-1.18619	0.016677
WBGene00015347	C02F5.4, cids-1	CSR Class 22G		40.6464	0.0558409	0.976903		52.0079	-1.45545	1.18365e-06
WBGene00015348	C02F5.5	ALG Class 26G		5.65337	2.79354	NA		28.2248	3.52765	3.12303e-13
WBGene00015349	C02F5.6, henn-1	CSR Class 22G		11.2468	-0.268461	0.93489		15.6193	-0.599352	0.262988
WBGene00015350	C02F5.7, fbxl-1	WAGO Class 22G		11.563	-0.0766699	0.978912		12.5705	-0.146815	0.847936
WBGene00015351	C02F5.10	ALG Class 26G		1.85696	2.10044	NA		4.16945	2.27953	0.0518448
WBGene00015357	C02F12.8	CSR Class 22G		6.90723	0.365846	NA		8.14485	-1.51222	0.0425043
WBGene00015357	C02F12.8	WAGO Class 22G		6.90723	0.365846	NA		8.14485	-1.51222	0.0425043
WBGene00015359	C02G6.1	CSR Class 22G		2.50945	-0.949654	NA		3.14008	-0.988857	0.430597
WBGene00015360	C02G6.2	CSR Class 22G		0	NA	NA		0.581299	0.161041	NA
WBGene00015365	C03A7.1	WAGO Class 22G		16.6229	-0.245254	0.92881		24.7526	-0.171031	0.762486
WBGene00015366	C03A7.2	WAGO Class 22G		55.9235	-0.290875	0.806201		70.7545	-0.336867	0.231454
WBGene00015371	C03A7.13	WAGO Class 22G		0.508085	0.453283	NA		0.749727	-0.421499	NA
WBGene00015386	C03B8.3	ALG Class 26G		0.144479	0.566576	NA		1.64218	0.461479	0.846271
WBGene00015404	C03H5.2, nstp-4	WAGO Class 22G		12.0526	0.374947	0.901203		16.7557	-0.26793	0.657143
WBGene00015405	C03H5.3	CSR Class 22G		29.2712	0.0778049	0.971049		32.9458	-1.21487	0.0020051
WBGene00015407	C03H5.5	WAGO Class 22G		0.274582	1.41072	NA		1.46598	-0.441691	0.841417
WBGene00015408	C03H5.6	WAGO Class 22G		0	NA	NA		0.539907	2.37568	NA
WBGene00015413	C04C3.3, pdhb-1	CSR Class 22G		14.9883	0.363587	0.898734		24.9731	-0.647213	0.137057
WBGene00015418	C04D8.1, pac-1	CSR Class 22G		226.486	-0.182478	0.809691		240.597	-0.710237	3.43931e-07
WBGene00015422	C04E6.5	ALG Class 26G		1.6539	0.747475	NA		7.0617	2.40037	0.00729456
WBGene00015429	C04E7.2, sor-3	WAGO Class 22G		1.19865	-0.107954	NA		1.08174	3.37843	NA
WBGene00015430	C04E7.3	WAGO Class 22G		18.0993	0.398278	0.840393		14.8085	0.813951	0.134521
WBGene00015450	C04F5.8	CSR Class 22G		30.5147	0.0493253	0.978912		34.6097	-1.14392	0.000930839
WBGene00015451	C04F5.9	WAGO Class 22G		6.30991	0.377701	NA		6.33641	0.0971632	0.93343
WBGene00015456	C04G6.6	WAGO Class 22G		6.50504	-0.456542	NA		11.1119	-0.44891	0.54967
WBGene00015461	C05C8.2, krr-1	CSR Class 22G		57.4432	-0.497109	0.533845		52.2422	-1.24677	2.20814e-06
WBGene00015462	C05C8.5	CSR Class 22G		13.2633	-0.572777	0.799912		12.1735	-0.782652	0.225212
WBGene00015463	C05C8.6, hpo-9	CSR Class 22G		35.8973	-0.347739	0.802276		40.9352	-1.32705	0.000140704
WBGene00015466	C05C8.9, hyls-1	WAGO Class 22G		8.11989	0.102355	NA		11.9222	-1.01165	0.132651
WBGene00015467	basl-1, C05D2.3	ALG Class 26G		1.80271	0.357452	NA		3.21476	0.877356	0.50518
WBGene00015468	C05D2.6, madf-11	CSR Class 22G		94.9881	-0.178491	0.86		103.363	-0.826231	1.59412e-05
WBGene00015469	C05D2.8	WAGO Class 22G		3.24403	0.650493	NA		5.82766	-1.05906	0.231072
WBGene00015477	attf-4, C05D10.1	CSR Class 22G		1.75768	1.24714	NA		3.8982	-2.6574	0.0220952
WBGene00015478	C05D10.2, mapk-15	WAGO Class 22G		2.09913	1.02296	NA		0.395794	-1.1715	NA
WBGene00015481	C05D11.1	CSR Class 22G		26.2816	-0.488823	0.790917		38.0369	-0.687491	0.0530372
WBGene00015484	atgl-1, C05D11.7	CSR Class 22G		46.2356	0.134104	0.940829		47.0206	-0.952036	0.00233611
WBGene00015485	C05D11.8	WAGO Class 22G		23.3957	-0.387892	0.853349		17.827	-0.370267	0.523733
WBGene00015486	C05D11.9, popl-1	CSR Class 22G		44.2977	0.175134	0.908258		62.3888	-1.04624	3.13907e-05
WBGene00015487	C05D11.10, mrps-17	CSR Class 22G		30.9323	-0.174537	0.932731		48.1654	-1.81869	3.75248e-09
WBGene00015488	C05D11.13	WAGO Class 22G		2.90556	0.745442	NA		2.95613	-3.074	0.0425804
WBGene00015490	C05E4.8	WAGO Class 22G		0.144479	0.566576	NA		0.11798	0.30274	NA
WBGene00015492	C05E11.1, lnp-1	WAGO Class 22G		4.79715	0.0612597	NA		12.2087	-1.01391	0.0911637
WBGene00015499	C06A5.1, ints-1	CSR Class 22G		71.5887	0.00430732	0.997138		110.033	-0.855274	1.9753e-05
WBGene00015500	C06A5.2	ALG Class 26G		5.6739	-0.541231	NA		13.654	2.02642	0.000832308
WBGene00015501	C06A5.3	CSR Class 22G		63.9944	-0.618083	0.441255		64.1515	-0.601263	0.0165741
WBGene00015502	C06A5.4, madf-7	WAGO Class 22G		13.4071	-1.37983	0.269137		14.3369	-0.339524	0.583234
WBGene00015505	C06A5.8	CSR Class 22G		35.0133	-0.312081	0.830471		42.3735	-0.496337	0.131308
WBGene00015507	C06A6.2	CSR Class 22G		4.77326	-0.787444	NA		5.95214	-0.112337	0.919324
WBGene00015509	C06A6.4	CSR Class 22G		13.6879	-0.519944	0.8413		21.8433	-0.959833	0.0401378
WBGene00015511	C06A6.7	ALG Class 26G		6.51732	0.278883	NA		22.2553	3.73397	6.39228e-10
WBGene00015513	C06A8.2, snpc-1.1	CSR Class 22G		19.1713	0.409682	0.837178		30.1557	-1.39431	0.000139837
WBGene00015515	C06A8.5, spdl-1	CSR Class 22G		251.912	0.0047743	0.994711		410.828	-1.03276	3.29406e-20
WBGene00015516	C06A8.6	ALG Class 26G		21.5731	0.305291	0.88858		30.0758	2.92229	3.20514e-11
WBGene00015525	C06E1.10, rha-2	CSR Class 22G		181.353	-0.443588	0.203709		159.938	-0.785297	1.48616e-06
WBGene00015534	C06E4.5	WAGO Class 22G		1.36821	0.704616	NA		2.70051	-0.107928	0.948497
WBGene00015538	C06E7.1, sams-3	CSR Class 22G		57.3186	-0.337733	0.764561		48.366	-0.725602	0.0327774
WBGene00015540	C06E7.3, sams-4	ALG Class 26G		11.5274	-0.0135307	0.996009		32.328	2.15894	4.78433e-09
WBGene00015543	C06E8.4	WAGO Class 22G		1.29307	0.347453	NA		1.38392	0.554378	0.784748
WBGene00015547	ain-1, C06G1.4	WAGO Class 22G		16.7261	-0.0405966	0.988371		12.7414	-1.96793	0.00126695
WBGene00015552	C06G3.6	WAGO Class 22G		5.83673	-1.09808	NA		5.70793	-0.140988	0.905961
WBGene00015553	C06G3.7, trxr-1	WAGO Class 22G		12.0521	-0.8485	0.6634		9.13384	-1.07433	0.120245
WBGene00015557	C06G4.1, hrpk-2	CSR Class 22G		224.272	-0.0953866	0.913724		373.946	-0.816227	8.63469e-09
WBGene00015558	C06G4.4	ALG Class 26G		3.27876	0.679725	NA		12.2949	3.12514	4.41983e-05
WBGene00015562	C07D8.2	WAGO Class 22G		3.20829	-0.838597	NA		4.77132	-0.0752982	0.957264
WBGene00015565	C07D8.6	CSR Class 22G		86.9233	-0.348935	0.656187		60.8612	-1.51625	1.69797e-08
WBGene00015567	bath-44, C07D10.2	CSR Class 22G		37.249	-0.215413	0.896909		47.3565	-1.08317	0.000239786
WBGene00015569	C07D10.5	WAGO Class 22G		0.314267	-0.395207	NA		1.49863	1.32378	0.522516
WBGene00015572	C07G1.6	ALG Class 26G		4.18599	2.59557	NA		15.7496	3.19514	2.32037e-07
WBGene00015576	C07G3.8	WAGO Class 22G		0.44269	0.452098	NA		1.39658	1.17766	0.57616
WBGene00015579	C07H6.2	CSR Class 22G		28.2332	-0.702043	0.531187		26.0705	-0.948723	0.026757
WBGene00015581	C07H6.4	CSR Class 22G		36.753	-0.404963	0.793065		46.8936	-1.21263	8.90817e-05
WBGene00015582	C07H6.9	ALG Class 26G		1.91937	2.15701	NA		11.8271	3.71852	5.69753e-06
WBGene00015590	bath-15, C08C3.2	WAGO Class 22G		9.88929	-0.300147	NA		18.4773	-0.520559	0.303016
WBGene00015591	C08C3.4, cyk-7	CSR Class 22G		63.7752	-0.0569418	0.967569		74.3288	-1.01111	0.000146042
WBGene00015601	C08E3.9, fbxa-166	WAGO Class 22G		2.36781	-2.15899	NA		7.03399	1.37016	0.0940857
WBGene00015612	C08F1.9	WAGO Class 22G		0.144479	0.566576	NA		0.449363	0.880573	NA
WBGene00015624	C09B8.5	CSR Class 22G		0	NA	NA		0.429573	-2.46639	NA
WBGene00015627	C09B9.2	ALG Class 26G		1.64045	2.85694	NA		9.01909	1.99146	0.0066237
WBGene00015628	best-6, C09B9.3	ALG Class 26G		0	NA	NA		1.87381	4.16667	0.0223902
WBGene00015629	C09B9.4	ALG Class 26G		0.752011	-0.625479	NA		4.46908	1.59943	0.203638
WBGene00015634	C09D4.3	ALG Class 26G		6.809	-0.450684	NA		13.6182	1.62873	0.0130904
WBGene00015635	C09D4.4	CSR Class 22G		73.4744	0.116504	0.931781		85.537	-0.583236	0.0104561
WBGene00015638	C09E7.4	WAGO Class 22G		4.58509	0.750842	NA		5.35511	-0.132014	0.915738
WBGene00015639	C09E7.5	WAGO Class 22G		2.68279	0.844096	NA		2.83409	0.877162	0.578809
WBGene00015640	C09E7.6	CSR Class 22G		9.87537	0.0159937	NA		9.89541	-1.72948	0.0123405
WBGene00015641	C09E7.7	CSR Class 22G		27.4995	-0.358058	0.822508		29.3112	-0.997227	0.0135744
WBGene00015644	C09E8.1	WAGO Class 22G		0.587619	2.49572	NA		0.665689	-2.13837	NA
WBGene00015646	C09E8.3, mlt-10	CSR Class 22G		1.39415	0.0819183	NA		0.686909	1.66039	NA
WBGene00015647	C09F5.1	WAGO Class 22G		1.87033	0.0824385	NA		4.91676	-0.0600489	0.961517
WBGene00015657	C09G12.7	WAGO Class 22G		17.6358	-0.17127	0.942926		17.7986	-0.804837	0.100207
WBGene00015658	C09G12.9, tsg-101	CSR Class 22G		54.2943	-0.217307	0.87295		48.7703	-0.537708	0.065516
WBGene00015661	C09H5.7	ALG Class 26G		0.295427	1.50247	NA		1.82374	3.29614	0.060833
WBGene00015676	C10E2.6, mct-6	CSR Class 22G		0.288957	1.47464	NA		1.60817	-1.99519	0.336518
WBGene00015677	C10F3.1, cpg-4	CSR Class 22G		121.187	-0.416719	0.472839		126.153	-1.21919	8.76168e-12
WBGene00015678	C10F3.4, mcp-1	WAGO Class 22G		0.137291	0.566576	NA		0.678573	-2.15416	NA
WBGene00015680	C10G6.1, egal-1	CSR Class 22G		0.826866	-2.16885	NA		0.971396	-0.365518	NA
WBGene00015685	C10G11.1	ALG Class 26G		1.58187	2.8065	NA		9.13673	2.11815	0.00516126
WBGene00015686	C10G11.6	CSR Class 22G		27.9641	-0.432331	0.779677		21.419	-0.0252428	0.970865
WBGene00015687	C10G11.7, chdp-1	CSR Class 22G		72.2446	-0.466046	0.568747		62.5475	-0.595335	0.0379806
WBGene00015689	C10G11.9, spch-2	ALG Class 26G		52.7714	0.889746	0.143237		155.795	1.9368	2.22946e-30
WBGene00015690	C10G11.10	ALG Class 26G		2.22853	1.1381	NA		9.45341	2.67974	0.000633665
WBGene00015691	C10H11.1, viln-1	CSR Class 22G		15.4421	-0.139787	0.957088		17.6703	-0.997195	0.0430699
WBGene00015697	C10H11.8, mlst-8	CSR Class 22G		29.5673	0.0222631	0.992633		31.9367	-1.11179	0.00434438
WBGene00015698	C10H11.10, kca-1	CSR Class 22G		408.88	-0.146944	0.768351		452.482	-1.10929	3.87961e-25
WBGene00015701	C11D2.3	WAGO Class 22G		1.47908	2.69047	NA		1.06813	-2.9351	NA
WBGene00015702	C11D2.4	CSR Class 22G		15.9695	-0.57159	0.829383		22.7098	-1.51002	0.000275753
WBGene00015703	C11D2.7	CSR Class 22G		14.2752	-1.11443	0.514518		12.8498	-1.22099	0.0376655
WBGene00015731	C13B7.6	CSR Class 22G		11.3847	-0.295165	0.92881		11.401	-0.837529	0.204309
WBGene00015733	C13B9.2	WAGO Class 22G		2.98328	-0.655358	NA		2.41497	-1.23491	0.422657
WBGene00015734	C13B9.3, copd-1	CSR Class 22G		79.5262	-0.339745	0.725289		88.3107	-0.635564	0.00354546
WBGene00015735	C13B9.4, pdfr-1	WAGO Class 22G		12.5222	-0.592323	0.793206		17.9098	0.445116	0.39298
WBGene00015743	C13F10.4, soap-1	CSR Class 22G		108.268	-0.261272	0.723299		149.204	-0.878218	1.2146e-06
WBGene00015744	C13F10.5	CSR Class 22G		7.26533	-0.185545	NA		8.16535	-0.721239	0.355827
WBGene00015745	C13F10.6	CSR Class 22G		22.1622	0.534319	0.747905		26.3357	-0.869867	0.0382681
WBGene00015746	C13F10.7	CSR Class 22G		22.276	0.0736629	0.976151		25.0799	-0.360592	0.482985
WBGene00015752	C14B9.2	ALG Class 26G		1.30744	-1.82626	NA		5.42232	3.5372	0.00397457
WBGene00015754	C14B9.8	CSR Class 22G		137.898	-0.159637	0.870667		188.756	-0.896746	2.81217e-09
WBGene00015755	C14B9.10	ALG Class 26G		0	NA	NA		1.96125	3.41218	0.0499295
WBGene00015755	C14B9.10	CSR Class 22G		12.1244	0.20961	0.952993		10.9227	0.560722	0.483998
WBGene00015766	C14C11.2	CSR Class 22G		34.5766	-0.514828	0.67452		38.1668	-0.795548	0.0179078
WBGene00015778	C14F11.1, got-2.2	CSR Class 22G		4.98469	-0.281546	NA		4.49373	-0.938941	0.406858
WBGene00015791	bubl-1, C15C7.5	WAGO Class 22G		1.46572	-2.05612	NA		0.574389	0.0943465	NA
WBGene00015795	C15F1.2	WAGO Class 22G		0.147713	0.566576	NA		0.549741	1.28151	NA
WBGene00015796	C15F1.5	ALG Class 26G		1.22062	0.432583	NA		5.65194	3.19661	0.00464998
WBGene00015797	C15F1.8	WAGO Class 22G		6.00211	0.415869	NA		12.0358	-0.324303	0.683331
WBGene00015800	C15H9.4	CSR Class 22G		3.89837	-0.134635	NA		3.05541	-0.866225	0.535809
WBGene00015806	C16A3.1, smrc-1	CSR Class 22G		110.697	-0.205208	0.826434		103.256	-0.84863	8.95847e-05
WBGene00015809	C16A3.4	CSR Class 22G		47.1305	-0.278816	0.846437		71.307	-1.37397	6.6452e-09
WBGene00015810	C16A3.5	CSR Class 22G		29.8898	-0.610726	0.593053		33.0058	-1.1985	0.00268096
WBGene00015811	C16A3.6	CSR Class 22G		23.6094	-0.420014	0.816835		39.2926	-1.30055	4.24186e-05
WBGene00015813	C16A3.8, thoc-2	CSR Class 22G		56.3206	-0.33946	0.758857		62.9159	-1.15958	4.14026e-05
WBGene00015814	C16A3.10, oatr-1	WAGO Class 22G		10.8	0.394851	0.899704		20.6453	-0.223456	0.69542
WBGene00015815	C16A11.2	CSR Class 22G		21.4136	0.0489976	0.983817		32.8639	-1.44058	1.4693e-05
WBGene00015816	C16A11.3	CSR Class 22G		391.64	-0.0136197	0.98565		499.861	-0.542583	2.14238e-06
WBGene00015817	C16A11.4	CSR Class 22G		643.585	0.159099	0.72889		927.899	-0.392842	0.000185091
WBGene00015819	C16A11.6, fbxc-44	WAGO Class 22G		12.6714	-1.19757	0.43208		11.1725	0.202707	0.801603
WBGene00015820	C16A11.7	ALG Class 26G		1.55555	0.809116	NA		15.946	3.537	4.08606e-08
WBGene00015830	C16C4.6, fbxb-98	WAGO Class 22G		0.840542	-3.43291	NA		1.55737	-3.48728	0.0826744
WBGene00015843	C16C8.5	CSR Class 22G		7.84391	-0.651248	NA		13.9212	-0.915992	0.145155
WBGene00015844	C16C8.6	WAGO Class 22G		0.137291	0.566576	NA		0.79909	0.879015	NA
WBGene00015849	C16C8.11	WAGO Class 22G		10.491	0.121064	0.971229		16.458	-1.25135	0.026958
WBGene00015860	C16D9.5	ALG Class 26G		1.42322	3.77747	NA		3.74912	5.17398	0.000471152
WBGene00015866	C16E9.2	CSR Class 22G		0.731647	1.48211	NA		1.16698	-2.14521	0.404139
WBGene00015868	C16H3.3	WAGO Class 22G		27.7051	-0.431149	0.787062		24.5259	-0.595111	0.207938
WBGene00015881	C17B7.7	WAGO Class 22G		1.35176	1.50597	NA		2.12293	0.201716	0.911887
WBGene00015885	C17B7.11, fbxa-65	WAGO Class 22G		2.25375	-0.326216	NA		3.22569	-1.77368	0.213481
WBGene00015887	C17C3.1	WAGO Class 22G		8.14073	0.329992	NA		11.0321	0.942133	0.147172
WBGene00015888	C17C3.2	WAGO Class 22G		0.612928	1.1242	NA		0.64218	1.57931	NA
WBGene00015895	C17C3.13	WAGO Class 22G		0.612928	1.1242	NA		0.64218	1.57931	NA
WBGene00015899	C17E7.4	CSR Class 22G		2.02069	0.430708	NA		1.0507	-0.0887645	NA
WBGene00015903	C17E7.9	CSR Class 22G		4.57353	1.6655	NA		7.25071	-2.06798	0.0267125
WBGene00015907	C17F3.1	ALG Class 26G		12.9901	0.820428	0.696195		28.7461	2.32921	1.67984e-08
WBGene00015912	C17F4.5, fbxc-50	CSR Class 22G		53.6741	0.0194977	0.990684		65.2332	-0.902583	0.000838765
WBGene00015914	C17F4.8	WAGO Class 22G		2.36674	1.80625	NA		3.56285	-0.148532	0.936842
WBGene00015916	C17G10.2, ttc-4	CSR Class 22G		33.7747	0.418414	0.765703		37.7706	-1.00609	0.00243033
WBGene00015917	C17G10.3	ALG Class 26G		6.25354	-0.320307	NA		24.4201	3.11167	3.23426e-09
WBGene00015920	C17G10.9, eif-3.L	CSR Class 22G		60.5384	0.130346	0.93249		63.2101	-0.969743	8.26233e-05
WBGene00015927	C17H12.1, dyci-1	CSR Class 22G		52.7595	-0.332358	0.807151		54.9859	-0.68795	0.0126402
WBGene00015928	C17H12.2	WAGO Class 22G		10.6166	0.486636	0.869697		22.2395	-0.847346	0.0678532
WBGene00015929	C17H12.3	ALG Class 26G		3.3242	0.0284131	NA		10.6616	3.82164	1.35691e-05
WBGene00015931	C17H12.5	ALG Class 26G		11.1384	0.548018	0.839152		38.8523	2.65082	7.35047e-13
WBGene00015938	anat-1, C17H12.13	CSR Class 22G		13.4571	0.209132	0.943364		19.0365	-1.30749	0.014192
WBGene00015939	C18A3.1, damt-1	CSR Class 22G		1.47695	1.68487	NA		2.51337	-0.382214	0.831887
WBGene00015941	C18A3.3	CSR Class 22G		75.2525	0.284879	0.80304		72.8081	-1.1781	9.95259e-07
WBGene00015944	C18A3.7	ALG Class 26G		13.0494	1.42899	0.300505		26.3545	3.06342	1.77221e-10
WBGene00015945	C18A3.9	CSR Class 22G		3.06022	-0.459599	NA		1.03562	2.3677	NA
WBGene00015955	C18B2.4	WAGO Class 22G		19.2667	-1.87054	0.0303224		13.6518	-1.2002	0.0412616
WBGene00015970	C18E3.1	ALG Class 26G		1.99829	0.392688	NA		3.45795	3.48073	0.0274211
WBGene00015971	C18E3.2, swsn-2.2	CSR Class 22G		26.0343	0.317373	0.865159		30.0841	-1.30166	0.000801319
WBGene00015972	C18E3.3	CSR Class 22G		4.87683	-0.493554	NA		3.39608	-1.17248	0.377243
WBGene00015974	C18E3.5, snrp-40.2	CSR Class 22G		13.6357	0.164435	0.953042		12.8807	-0.322858	0.642321
WBGene00015975	C18E3.6, cas-2	WAGO Class 22G		16.9858	-0.813566	0.578686		31.2357	-0.611901	0.168093
WBGene00015978	C18F10.7	CSR Class 22G		10.4402	-0.287974	0.93489		21.1889	-0.535868	0.315526
WBGene00015988	C18H2.1, lido-18	ALG Class 26G		3.89994	0.36017	NA		12.2266	2.77185	9.36042e-05
WBGene00015988	C18H2.1, lido-18	WAGO Class 22G		6.12539	1.43391	NA		8.16877	1.4729	0.0975292
WBGene00015989	C18H2.2	WAGO Class 22G		39.5198	-0.334474	0.806201		52.369	-0.667047	0.0281579
WBGene00015994	C18H7.4	ALG Class 26G		9.8449	0.646369	NA		34.8477	3.08446	8.54703e-14
WBGene00015997	C18H7.7	ALG Class 26G		1.30784	-0.37449	NA		3.15717	2.67283	0.0590972
WBGene00016002	C18H9.3, gyf-1	CSR Class 22G		82.4737	-0.084817	0.944492		104.583	-1.07983	1.77052e-07
WBGene00016010	C23G10.1	ALG Class 26G		4.84503	-0.0218287	NA		29.3895	2.56716	4.28725e-10
WBGene00016012	C23G10.5	WAGO Class 22G		0.337897	-2.12872	NA		0.464918	2.18546	NA
WBGene00016014	C23G10.7	CSR Class 22G		87.056	-0.261444	0.770133		104.909	-1.22596	2.19282e-08
WBGene00016015	C23G10.8	CSR Class 22G		193.155	-0.408205	0.482473		191.401	-0.954645	3.2871e-09
WBGene00016019	ascc-1, C23H3.3	CSR Class 22G		9.86782	0.175606	NA		14.8327	-0.807844	0.199598
WBGene00016021	C23H3.5	CSR Class 22G		21.4739	0.00201795	0.999289		31.8532	-1.32628	0.00103806
WBGene00016029	C24A1.2, elf-1	WAGO Class 22G		6.32238	-0.386337	NA		1.91264	-1.0479	0.559591
WBGene00016030	C24A1.3, sel-15	WAGO Class 22G		0	NA	NA		0	NA	NA
WBGene00016035	C24A3.7	WAGO Class 22G		0.144479	0.566576	NA		0.210964	0.995099	NA
WBGene00016038	C24A8.4, cst-2	CSR Class 22G		4.68297	-0.0712289	NA		4.29825	-2.34514	0.0347403
WBGene00016040	C24A11.1	ALG Class 26G		13.2784	1.73641	0.164838		33.2459	2.39245	0.00633286
WBGene00016045	C24B5.2, spas-1	CSR Class 22G		54.0909	-0.388446	0.70047		44.5522	-1.38268	3.34576e-06
WBGene00016048	C24B9.3	ALG Class 26G		0.144479	0.566576	NA		0	NA	NA
WBGene00016053	C24D10.1, ptp-5.1	ALG Class 26G		1.53863	0.359501	NA		14.3285	6.37716	7.55764e-08
WBGene00016054	C24D10.2	ALG Class 26G		13.3562	0.127983	0.968187		49.5029	3.32018	4.67011e-20
WBGene00016055	C24D10.4	CSR Class 22G		11.6565	-1.51179	0.283971		12.7525	-1.27204	0.0265024
WBGene00016057	C24D10.6	CSR Class 22G		8.0411	-0.302488	NA		7.01439	-0.940774	0.362611
WBGene00016058	C24D10.7, nspd-3	ALG Class 26G		8.75787	0.901686	NA		16.3345	3.75326	4.06997e-08
WBGene00016060	C24G6.3, mms-19	CSR Class 22G		41.4499	-0.653509	0.482268		50.2575	-0.948156	0.000498855
WBGene00016067	C24H10.1	WAGO Class 22G		3.09798	-2.11787	NA		0.785332	0.802979	NA
WBGene00016068	C24H10.2	CSR Class 22G		1.57081	-4.27651	NA		0.869855	0.216092	NA
WBGene00016070	C24H10.4	WAGO Class 22G		8.2342	-1.12072	NA		8.13513	-0.965851	0.261968
WBGene00016071	C24H12.1	WAGO Class 22G		0.336217	-2.12125	NA		0.210964	0.995099	NA
WBGene00016072	C24H12.2	WAGO Class 22G		19.3261	-0.352565	0.865159		19.3595	-0.491475	0.326877
WBGene00016073	C24H12.4	CSR Class 22G		124.686	-0.169768	0.844093		102.265	-1.03444	1.48447e-07
WBGene00016076	C24H12.7	WAGO Class 22G		2.26935	-0.746501	NA		1.57517	-0.184455	0.940532
WBGene00016083	C25A8.2	ALG Class 26G		1.06844	1.04163	NA		2.39642	0.883378	0.559627
WBGene00016085	C25A8.5	ALG Class 26G		14.8448	0.385905	0.885162		49.932	2.74238	7.25695e-17
WBGene00016110	C25G6.5, npr-11	WAGO Class 22G		3.51144	0.548843	NA		5.76413	-0.75893	0.577144
WBGene00016113	C25H3.4, eif-2D	CSR Class 22G		41.5393	0.401004	0.758857		64.9378	-0.662022	0.0139
WBGene00016116	C25H3.7	ALG Class 26G		0	NA	NA		0.11798	0.30274	NA
WBGene00016121	C25H3.12, ift-43	WAGO Class 22G		10.1285	0.0636413	NA		9.88262	-1.15713	0.123529
WBGene00016123	C25H3.14	ALG Class 26G		0	NA	NA		0	NA	NA
WBGene00016124	C26B2.1, dnc-4	CSR Class 22G		60.1286	0.0879843	0.949388		87.3647	-0.713893	0.00246035
WBGene00016125	C26B2.2	ALG Class 26G		3.28158	0.412868	NA		8.17318	1.78222	0.0236554
WBGene00016128	C26B2.6, elpc-4	CSR Class 22G		18.8717	-0.908478	0.521188		21.9463	-1.06487	0.0159046
WBGene00016131	C26B9.1	WAGO Class 22G		1.9973	0.0881642	NA		1.63533	-1.12518	0.582912
WBGene00016139	C26E6.3, ntl-9	CSR Class 22G		69.5094	0.455133	0.555748		79.8378	-0.209791	0.458208
WBGene00016140	C26E6.4, rpb-2	CSR Class 22G		193.609	-0.238533	0.663439		232.702	-1.14018	1.39977e-15
WBGene00016142	C26E6.6, mrps-18C	CSR Class 22G		108.151	-0.104162	0.92881		106.011	-1.00443	1.65203e-05
WBGene00016145	C26E6.12	CSR Class 22G		7.54716	0.00571464	NA		10.7836	-0.874756	0.256963
WBGene00016148	C26F1.3	CSR Class 22G		109.26	-0.119043	0.905025		120.87	-0.956893	1.38685e-07
WBGene00016150	C26F1.7, hint-3	WAGO Class 22G		5.73223	0.0340244	NA		7.18024	-0.280952	0.777941
WBGene00016151	C27A2.1, smc-5	CSR Class 22G		54.9557	-0.718674	0.324099		49.5618	-1.18379	4.57747e-05
WBGene00016154	C27A12.2, szy-5	CSR Class 22G		28.7368	-0.445008	0.768351		35.7439	-1.23289	0.000606242
WBGene00016156	ari-1.3, C27A12.6	CSR Class 22G		16.6135	0.136283	0.957781		17.9631	-1.26362	0.00753999
WBGene00016157	ari-1.2, C27A12.7	CSR Class 22G		14.0115	0.383028	0.880113		19.4815	-1.15046	0.0158093
WBGene00016158	ari-1.1, C27A12.8	ALG Class 26G		3.13027	-1.04941	NA		9.58375	2.19745	0.0153863
WBGene00016158	ari-1.1, C27A12.8	CSR Class 22G		54.642	0.367412	0.733294		76.504	-0.417663	0.154999
WBGene00016161	C27D6.3	ALG Class 26G		7.38259	1.13148	NA		31.8675	3.80982	1.33032e-13
WBGene00016162	C27D6.4, crh-2	ALG Class 26G		0.312587	-0.395207	NA		1.23362	0.142437	0.959558
WBGene00016162	C27D6.4, crh-2	WAGO Class 22G		14.2556	-0.156433	0.955156		19.1625	-0.49486	0.392963
WBGene00016163	C27D9.1	CSR Class 22G		379.48	-0.389119	0.152514		344.885	-0.595832	2.16494e-07
WBGene00016165	C27F2.1, wdr-60	WAGO Class 22G		9.82492	0.0189539	NA		9.77595	-0.825617	0.252864
WBGene00016166	C27F2.4	CSR Class 22G		23.8995	0.0289389	0.990899		43.4669	-0.996194	0.00410513
WBGene00016167	C27F2.5, vps-22	CSR Class 22G		33.0864	-0.398603	0.792692		35.4435	-1.24846	0.000318462
WBGene00016169	C27F2.7	CSR Class 22G		23.7438	-0.555432	0.715451		24.0075	-0.887023	0.0547217
WBGene00016172	C27H5.2	WAGO Class 22G		1.34038	1.51303	NA		1.79731	-2.12199	0.321416
WBGene00016173	C27H5.3, fust-1	CSR Class 22G		279.582	-0.294332	0.452921		221.33	-0.782839	3.4956e-08
WBGene00016177	C28C12.1	ALG Class 26G		3.09388	-1.30929	NA		0.876653	-0.839229	NA
WBGene00016177	C28C12.1	WAGO Class 22G		2.04718	-0.152712	NA		6.0192	1.17672	0.186913
WBGene00016178	C28C12.2, mesp-1	CSR Class 22G		1274.03	-0.306218	0.110566		1101.2	-0.725589	8.33071e-18
WBGene00016181	C28C12.11	ALG Class 26G		2.31899	2.1699	NA		7.97675	3.07347	0.000692124
WBGene00016182	C28C12.12	CSR Class 22G		42.4117	0.0269422	0.988054		48.1113	-0.732795	0.0206137
WBGene00016186	C28F5.5	WAGO Class 22G		1.60015	0.209675	NA		2.42624	-0.150311	0.930257
WBGene00016188	C28G1.3, sec-15	CSR Class 22G		1.96504	-0.825945	NA		5.02994	-3.11549	0.00388653
WBGene00016192	bcl-7, C28H8.1	CSR Class 22G		4.20492	2.59788	NA		7.90173	-1.57619	0.0298503
WBGene00016194	C28H8.3	CSR Class 22G		57.1302	-0.31471	0.782521		90.3538	-1.313	1.11832e-08
WBGene00016195	C28H8.4, erd-2.2	CSR Class 22G		96.5478	0.303901	0.684554		123.232	-0.870968	5.06237e-06
WBGene00016202	C29E4.2, kle-2	CSR Class 22G		117.883	-0.164788	0.851552		121.511	-1.22744	5.12474e-10
WBGene00016203	C29E4.5, tag-250	CSR Class 22G		28.6534	-0.560729	0.706347		27.6274	-0.694004	0.0809728
WBGene00016206	C29E4.9	WAGO Class 22G		0	NA	NA		0	NA	NA
WBGene00016209	C29E4.12	ALG Class 26G		0	NA	NA		0.511612	2.3112	NA
WBGene00016216	C29F9.1, pals-22	WAGO Class 22G		99.3318	-0.496794	0.453028		71.6824	-0.0994837	0.790491
WBGene00016230	C29G2.2	CSR Class 22G		7.21663	-0.725803	NA		4.85923	-1.11265	0.280901
WBGene00016235	C29H12.2	WAGO Class 22G		26.1084	-0.302929	0.869697		27.2688	-1.09094	0.00517971
WBGene00016236	C29H12.5, heri-1	CSR Class 22G		111.883	0.183186	0.830471		166.727	-0.714861	4.40511e-05
WBGene00016238	C30A5.3, mob-4	ALG Class 26G		2.43174	2.39625	NA		14.6932	3.23379	7.59476e-07
WBGene00016239	C30A5.4	ALG Class 26G		0	NA	NA		0.742873	1.8394	NA
WBGene00016244	C30B5.2	ALG Class 26G		5.76141	-0.132566	NA		11.8494	3.46152	8.99937e-06
WBGene00016244	C30B5.2	CSR Class 22G		20.5815	-0.0366095	0.988616		27.6997	-0.131623	0.808857
WBGene00016245	C30B5.4, rbmx-2	CSR Class 22G		8.95582	0.052373	NA		15.0821	-1.53026	0.00283461
WBGene00016246	C30B5.5, daf-37	ALG Class 26G		0	NA	NA		0	NA	NA
WBGene00016249	C30C11.1, mrpl-32	CSR Class 22G		63.4667	-0.391187	0.685148		67.0246	-0.815703	0.000809445
WBGene00016250	C30C11.4, hsp-110	ALG Class 26G		1.07993	-0.486385	NA		4.88601	-0.0887833	0.944211
WBGene00016250	C30C11.4, hsp-110	CSR Class 22G		187.77	-0.440947	0.34923		182.895	-0.811377	1.39953e-07
WBGene00016253	C30E1.4	WAGO Class 22G		0.70051	-3.10593	NA		0.0929836	0.30274	NA
WBGene00016258	C30F8.2, vha-16	CSR Class 22G		50.1475	0.318007	0.7838		69.5151	-0.653855	0.0257178
WBGene00016261	C30F12.2	CSR Class 22G		14.7487	0.283132	0.928504		15.5006	-0.214301	0.757271
WBGene00016263	C30F12.4	WAGO Class 22G		10.7781	0.0357078	0.992633		8.0948	-0.783424	0.362199
WBGene00016264	C30F12.5	WAGO Class 22G		2.86996	1.1987	NA		4.0363	0.139386	0.927504
WBGene00016267	C30G4.1	WAGO Class 22G		0.137291	0.566576	NA		0.90251	1.14266	NA
WBGene00016269	C30G4.4	WAGO Class 22G		0	NA	NA		0.196404	0.995099	NA
WBGene00016273	C30G12.1	WAGO Class 22G		20.726	-0.334697	0.880113		24.0363	-1.08814	0.0137894
WBGene00016277	C30G12.6	CSR Class 22G		122.889	0.334474	0.650125		163.027	-0.963873	1.4741e-08
WBGene00016278	C30H7.2, erp-44.1	ALG Class 26G		1.1432	-1.59231	NA		2.69952	3.07543	0.0675573
WBGene00016278	C30H7.2, erp-44.1	CSR Class 22G		22.6916	-0.448605	0.824012		17.8959	-0.454652	0.454954
WBGene00016284	C31B8.9	WAGO Class 22G		0	NA	NA		0	NA	NA
WBGene00016286	C31H1.1	ALG Class 26G		1.90144	-1.8087	NA		5.63493	2.21092	0.0306786
WBGene00016288	C31H1.5	ALG Class 26G		4.3017	1.95394	NA		11.0735	3.58283	1.46933e-05
WBGene00016291	C31H1.8, oops-1	CSR Class 22G		63.0758	-0.270843	0.802276		71.9697	-1.15054	1.2171e-05
WBGene00016295	C32B5.1, fbxc-40	WAGO Class 22G		2.36608	-1.71077	NA		1.56984	-2.01016	0.30401
WBGene00016299	C32B5.6	WAGO Class 22G		28.6819	-1.07029	0.18265		24.8739	-0.470049	0.359453
WBGene00016303	C32B5.10, fbxc-32	CSR Class 22G		19.7252	0.452873	0.810526		19.8428	-0.731681	0.141814
WBGene00016307	C32B5.14, fbxc-18	WAGO Class 22G		2.99666	0.131359	NA		1.77639	0.0999211	0.961759
WBGene00016308	C32B5.15	WAGO Class 22G		0	NA	NA		0.361809	0.357177	NA
WBGene00016311	C32D5.3, efr-3	CSR Class 22G		31.8037	-0.564093	0.63471		27.2667	-0.613344	0.172714
WBGene00016312	C32D5.4	ALG Class 26G		1.76013	2.97257	NA		4.50687	3.91267	0.00534206
WBGene00016313	C32D5.5, set-4	CSR Class 22G		61.3002	0.365314	0.689639		59.1711	-0.871868	0.00122248
WBGene00016316	C32D5.8	ALG Class 26G		3.78018	0.784842	NA		11.8977	3.46159	6.22656e-06
WBGene00016317	C32D5.10	CSR Class 22G		110.142	0.293727	0.70047		163.72	-0.864627	3.73789e-06
WBGene00016318	C32D5.11	CSR Class 22G		103.718	-0.312542	0.665249		110.619	-0.704321	0.00207986
WBGene00016319	C32D5.12	WAGO Class 22G		12.3195	-1.21248	0.466516		4.53232	0.0413117	0.972903
WBGene00016321	C32E8.3, tppp-1	WAGO Class 22G		6.99228	-0.320029	NA		13.8507	-0.684366	0.303975
WBGene00016322	C32E8.4	ALG Class 26G		5.43958	1.65989	NA		14.1113	3.96808	2.17485e-07
WBGene00016323	C32E8.5, pmlr-1	CSR Class 22G		33.7478	0.0748677	0.969672		42.3597	-0.982601	0.00149076
WBGene00016326	C32E8.11, ubr-1	CSR Class 22G		113.473	-0.276202	0.729209		133.309	-0.981453	1.00445e-07
WBGene00016327	C32E12.1	ALG Class 26G		12.2972	1.70182	0.220774		29.2246	2.87637	2.00713e-10
WBGene00016331	C32F10.1, obr-4	ALG Class 26G		5.02363	1.50876	NA		12.8442	2.45565	0.000112965
WBGene00016331	C32F10.1, obr-4	CSR Class 22G		44.728	0.193128	0.899938		44.4821	-0.385704	0.271548
WBGene00016333	C32F10.8	CSR Class 22G		23.8475	-0.872306	0.482473		31.814	-0.700015	0.0874652
WBGene00016340	C33C12.8, gba-2	WAGO Class 22G		2.92142	0.910471	NA		1.05146	1.40455	NA
WBGene00016342	C33C12.10	CSR Class 22G		24.4046	-0.700758	0.56321		32.1193	-0.814802	0.0284751
WBGene00016344	C33D12.6, rsef-1	WAGO Class 22G		0.739797	1.49556	NA		0	NA	NA
WBGene00016346	C33E10.2, fbxa-120	WAGO Class 22G		14.0266	-0.179411	0.957088		28.8486	-0.0569537	0.919879
WBGene00016349	C33E10.8	WAGO Class 22G		0	NA	NA		0	NA	NA
WBGene00016351	C33F10.1	ALG Class 26G		1.04313	2.10649	NA		9.15702	1.87151	0.00991055
WBGene00016352	C33F10.2, tbck-1	CSR Class 22G		28.2334	-0.155519	0.940829		31.6174	-0.826835	0.0245458
WBGene00016353	C33F10.4	CSR Class 22G		9.04217	-0.20343	NA		10.821	-1.04702	0.142298
WBGene00016356	C33F10.8	ALG Class 26G		2.74207	-2.38712	NA		4.87203	2.5357	0.0250729
WBGene00016358	C33F10.12	ALG Class 26G		2.15451	-0.96765	NA		8.34742	3.13984	0.000324575
WBGene00016374	C33H5.7, swd-2.2	CSR Class 22G		10.0921	-0.681802	NA		22.9886	-1.42845	0.000803919
WBGene00016375	C33H5.8, rpap-3	CSR Class 22G		18.0901	-1.26285	0.231682		17.2319	-1.43469	0.00401513
WBGene00016376	C33H5.9, sec-10	CSR Class 22G		35.0534	-0.112948	0.94957		43.0219	-1.59711	6.33273e-07
WBGene00016378	C33H5.11, imp-3	WAGO Class 22G		8.90597	-0.206022	NA		13.9443	-0.974959	0.105081
WBGene00016381	C33H5.15, sgo-1	CSR Class 22G		40.3792	-0.245691	0.897956		44.2546	-0.996312	0.000460053
WBGene00016382	C33H5.16	ALG Class 26G		3.41987	0.695625	NA		13.6794	3.29017	1.60485e-06
WBGene00016384	C33H5.18, cdgs-1	WAGO Class 22G		13.9484	-0.321398	0.906948		15.5511	-0.690802	0.222046
WBGene00016387	C34B2.2, kbp-5	CSR Class 22G		24.6259	-0.697405	0.632142		21.7718	-0.684514	0.129571
WBGene00016388	C34B2.3	ALG Class 26G		3.93423	2.19059	NA		14.3967	2.54805	2.16058e-05
WBGene00016389	C34B2.4	ALG Class 26G		1.29794	0.953609	NA		8.56878	5.62328	9.01106e-06
WBGene00016390	C34B2.5, ttc-1	CSR Class 22G		10.0763	-0.341881	NA		14.7684	-0.917637	0.138852
WBGene00016392	C34B2.7, sdha-2	CSR Class 22G		68.1183	-0.523457	0.447458		69.3674	-1.16422	4.37026e-06
WBGene00016393	C34B2.8	CSR Class 22G		10.1289	-0.631126	NA		12.5207	-0.970479	0.0990761
WBGene00016395	C34B2.10, spcs-1	ALG Class 26G		0.432718	2.05735	NA		1.03257	3.32148	NA
WBGene00016398	C34D4.2	ALG Class 26G		2.50188	1.89629	NA		7.46651	3.61385	0.000391371
WBGene00016399	C34D4.3	ALG Class 26G		10.6392	2.06711	0.172459		22.9257	2.756	9.58013e-08
WBGene00016402	C34D4.10	CSR Class 22G		11.7281	-0.42492	0.872325		14.167	-1.0587	0.0971361
WBGene00016405	C34D4.14, hecd-1	ALG Class 26G		0.312587	-0.395207	NA		0.20135	0.995099	NA
WBGene00016405	C34D4.14, hecd-1	CSR Class 22G		254.043	-0.072356	0.93489		322.811	-1.03663	6.95307e-18
WBGene00016409	C34E10.8, sumv-1	CSR Class 22G		45.0642	0.0278349	0.987287		47.8826	-1.05558	0.000111049
WBGene00016411	C34E10.10	CSR Class 22G		35.4817	-0.0613758	0.974583		40.5084	-1.32015	3.47645e-05
WBGene00016412	C34E10.11, mrps-26	CSR Class 22G		29.981	0.0226633	0.991702		39.5021	-0.431426	0.194744
WBGene00016413	C34F11.1	ALG Class 26G		0.941521	1.81008	NA		3.81873	3.02993	0.0234715
WBGene00016414	C34F11.2	ALG Class 26G		6.93871	0.527991	NA		25.3176	3.37657	5.67039e-10
WBGene00016415	ampd-1, C34F11.3	ALG Class 26G		7.13266	0.596007	NA		38.1853	3.88945	4.10783e-17
WBGene00016416	C34F11.5	ALG Class 26G		2.27311	0.00187488	NA		5.82128	4.29917	0.00107891
WBGene00016418	C34G6.1, hpo-27	CSR Class 22G		42.6421	-0.00360975	0.998841		60.1322	-0.804604	0.00139303
WBGene00016420	C34G6.3	ALG Class 26G		6.52336	0.879952	NA		28.7303	3.13017	2.07501e-10
WBGene00016421	C34G6.5, cdc-7	CSR Class 22G		17.0551	-0.00371428	0.999159		21.6028	-1.12401	0.0107517
WBGene00016435	C35B1.5	WAGO Class 22G		0.509364	-2.70981	NA		1.68578	0.0419873	0.985202
WBGene00016439	C35D10.1	ALG Class 26G		0.169788	-1.35698	NA		0.987654	3.24209	NA
WBGene00016444	C35D10.7	CSR Class 22G		178.212	0.257997	0.658314		261.825	-0.812648	3.89847e-10
WBGene00016445	C35D10.8	ALG Class 26G		13.7294	0.280699	0.926483		34.9299	3.2902	7.9963e-15
WBGene00016447	C35D10.11, msd-4	ALG Class 26G		8.23352	0.551602	NA		16.8172	2.90803	4.96336e-07
WBGene00016449	C35D10.13, tost-1	CSR Class 22G		7.48608	0.162188	NA		8.2111	-0.770853	0.333101
WBGene00016453	C35E7.1, vet-2	CSR Class 22G		0.823507	-2.16814	NA		1.30556	-0.700642	0.79972
WBGene00016457	C35E7.5	WAGO Class 22G		4.70649	0.942518	NA		4.47095	-0.158068	0.908402
WBGene00016460	C35E7.8	CSR Class 22G		91.3048	-0.427171	0.480542		108.051	-0.774876	7.11224e-05
WBGene00016461	C35E7.9	ALG Class 26G		16.9603	1.21679	0.296649		94.9428	3.67213	1.77671e-41
WBGene00016462	C35E7.10	ALG Class 26G		4.90954	2.11946	NA		22.444	2.87818	3.25963e-09
WBGene00016469	C36B7.6	WAGO Class 22G		2.2431	1.70789	NA		4.41688	-0.819037	0.473617
WBGene00016487	C36C9.4	WAGO Class 22G		0	NA	NA		0	NA	NA
WBGene00016489	C36E6.1, fubl-3	WAGO Class 22G		11.9047	-0.07369	0.983395		20.2592	-0.972815	0.0386822
WBGene00016490	C36E6.2	WAGO Class 22G		4.55089	0.0067309	NA		3.9994	0.28558	0.830214
WBGene00016491	acdh-5, C37A2.3	ALG Class 26G		0.449878	0.48305	NA		5.65085	2.82471	0.00852515
WBGene00016496	C37C3.2	CSR Class 22G		38.306	0.392835	0.792692		50.6563	0.0673961	0.876678
WBGene00016501	C37C3.9	CSR Class 22G		5.48336	-1.2849	NA		7.1137	-1.49191	0.0747832
WBGene00016507	abhd-5.2, C37H5.3	ALG Class 26G		1.98484	-0.785506	NA		6.41366	2.75083	0.00666684
WBGene00016508	C37H5.5	CSR Class 22G		122.365	-0.154568	0.852881		126.061	-0.818673	3.2309e-05
WBGene00016509	adss-1, C37H5.6	CSR Class 22G		72.4053	-0.593885	0.274646		55.7745	-0.591495	0.029134
WBGene00016512	C38C3.3	WAGO Class 22G		13.4222	0.23324	0.937476		35.3546	1.51106	0.000105443
WBGene00016520	C39B5.2	ERGO Class 26G		0.137291	0.566576	NA		0	NA	NA
WBGene00016520	C39B5.2	WAGO Class 22G		0.653843	-1.75593	NA		0.283355	-1.86391	NA
WBGene00016540	C39F7.5	WAGO Class 22G		1.01665	2.07169	NA		0.945624	3.19161	NA
WBGene00016541	C39H7.1	ALG Class 26G		11.355	0.557922	0.822508		33.6519	2.90142	3.07207e-11
WBGene00016544	C40A11.1, math-18	WAGO Class 22G		0	NA	NA		0	NA	NA
WBGene00016550	C40A11.7	WAGO Class 22G		0.70051	-3.10593	NA		2.41199	-1.96283	0.201768
WBGene00016551	C40A11.8	WAGO Class 22G		1.17773	-0.76039	NA		1.28354	0.38756	0.88037
WBGene00016552	C40A11.9	WAGO Class 22G		5.69094	-0.467911	NA		7.70444	-0.478324	0.604826
WBGene00016553	C40A11.10, mir-8199	ERGO Class 26G		292.533	0.896488	2.11336e-06		322.82	-0.0566132	0.756715
WBGene00016553	C40A11.10, mir-8199	pre-miRNA		677.832	1.00773	2.49259e-11		27.9252	-1.15764	0.0115619
WBGene00016553	C40A11.10, mir-8199	WAGO Class 22G		18.8875	1.12384	0.324099		891.832	0.0144404	0.931724
WBGene00016558	C41A3.1, pks-1	WAGO Class 22G		157.484	-0.299718	0.622523		140.626	0.0931337	0.731783
WBGene00016561	C41D11.1, eri-6	ERGO Class 26G		0	NA	NA		0.265277	-0.418599	NA
WBGene00016561	C41D11.1, eri-6	WAGO Class 22G		95.6064	-0.0597137	0.96132		105.106	-0.392171	0.0692191
WBGene00016562	C41D11.3	CSR Class 22G		84.1662	-0.0716913	0.953021		91.7134	-0.64669	0.00186165
WBGene00016565	C41D11.6	WAGO Class 22G		14.0731	-0.224397	0.942718		21.8613	0.641795	0.201339
WBGene00016566	C41D11.7, eri-7	WAGO Class 22G		4.742	0.246058	NA		4.41982	-1.92181	0.0679659
WBGene00016573	C41H7.3, lido-12	CSR Class 22G		6.43121	0.745165	NA		8.14337	-1.21948	0.145777
WBGene00016576	C41H7.6, lido-9	CSR Class 22G		24.9729	-0.366953	0.827806		35.466	-0.307293	0.411664
WBGene00016582	C42C1.4, vps-8	CSR Class 22G		43.3015	-0.0159932	0.993541		83.4352	-1.37208	3.40874e-11
WBGene00016583	C42C1.5, tag-335	ALG Class 26G		0.233503	-1.35698	NA		0.454793	0.864799	NA
WBGene00016583	C42C1.5, tag-335	CSR Class 22G		54.6768	0.244548	0.838004		83.6158	-0.972746	5.10592e-06
WBGene00016585	C42C1.7, oac-59	WAGO Class 22G		9.28115	0.192441	NA		14.4157	1.06873	0.0748247
WBGene00016586	C42C1.8	CSR Class 22G		9.61875	-0.835634	NA		12.8853	-0.93936	0.156581
WBGene00016587	C42C1.9	ALG Class 26G		2.89168	2.82161	NA		13.637	3.9215	5.22275e-07
WBGene00016591	C42C1.13	CSR Class 22G		0.422295	2.02664	NA		0.554393	-2.84337	NA
WBGene00016601	acin-1, C43E11.1	CSR Class 22G		104.603	-0.0781113	0.946594		161.87	-0.833505	4.04336e-06
WBGene00016602	C43E11.2, mus-81	CSR Class 22G		11.5853	-0.470341	0.854467		13.6202	-1.25277	0.0254209
WBGene00016603	C43E11.3, met-1	CSR Class 22G		107.675	0.183874	0.82936		114.079	-0.689036	0.000240548
WBGene00016605	C43E11.5	ALG Class 26G		29.1706	0.831172	0.421061		99.7244	3.14651	1.20248e-38
WBGene00016606	C43E11.8, exoc-7	CSR Class 22G		96.8462	-0.344486	0.635472		96.6955	-1.05158	2.31157e-06
WBGene00016607	C43E11.9	CSR Class 22G		50.8697	0.207224	0.892875		50.4935	-1.19882	0.000185091
WBGene00016608	C43E11.11, cogc-5	CSR Class 22G		11.6654	-0.0517358	0.986486		15.6193	-1.27575	0.0235989
WBGene00016612	C43G2.3	ALG Class 26G		5.74402	0.337566	NA		5.07087	3.01586	0.0107273
WBGene00016614	C43H6.1, trpp-12	WAGO Class 22G		0.453113	0.495782	NA		0.548632	-1.74619	NA
WBGene00016621	arch-1, C43H8.1	CSR Class 22G		2.63986	0.156106	NA		5.40236	-0.773301	0.4507
WBGene00016622	C43H8.2, mafr-1	WAGO Class 22G		15.3702	-0.570635	0.781477		19.0851	-1.43766	0.00308738
WBGene00016623	C44B7.1, psmd-9	CSR Class 22G		6.54527	-1.14218	NA		10.5381	-0.766405	0.278285
WBGene00016630	acer-1, C44B7.10	ALG Class 26G		1.04009	-3.69368	NA		0.801885	1.92815	NA
WBGene00016632	adal-1, C44B7.12	CSR Class 22G		24.7761	-0.659752	0.635472		25.9734	-0.768827	0.131009
WBGene00016635	C44B11.6	ERGO Class 26G		70.8186	0.371428	0.670185		36.9487	-0.527322	0.161516
WBGene00016635	C44B11.6	WAGO Class 22G		47.3255	-0.0823677	0.959972		29.2839	0.608622	0.176334
WBGene00016637	C44B12.3	WAGO Class 22G		1.22944	-1.61927	NA		4.18318	-0.0911104	0.948497
WBGene00016639	C44B12.6	WAGO Class 22G		8.27021	-0.133444	NA		6.24822	1.60144	0.0625555
WBGene00016640	C44B12.7	WAGO Class 22G		13.7828	-0.531118	0.822914		20.0895	0.257074	0.673053
WBGene00016641	C44C1.1	WAGO Class 22G		8.05637	0.00222495	NA		4.08547	-0.4805	0.72749
WBGene00016643	C44C1.4, vps-45	CSR Class 22G		2.98845	-0.311737	NA		3.00504	-3.15286	0.0464244
WBGene00016650	C44E4.1, ubr-4	CSR Class 22G		57.0568	-0.0919968	0.948612		83.3251	-0.868762	0.000221852
WBGene00016653	C44E4.4, ssb-1	CSR Class 22G		148.338	-0.0564096	0.952993		139.973	-1.00536	8.0341e-09
WBGene00016661	C45B2.6	WAGO Class 22G		5.30798	-0.728115	NA		6.00344	-0.0781549	0.94661
WBGene00016674	C45G9.2	WAGO Class 22G		12.566	-0.327356	0.926483		18.9098	-0.793616	0.107176
WBGene00016676	C45G9.5	CSR Class 22G		11.0646	0.09852	0.976151		11.9997	-1.54713	0.0330497
WBGene00016678	C45G9.7, txbp-3	WAGO Class 22G		3.12773	-0.716542	NA		2.32337	-1.41312	0.359055
WBGene00016695	C45H4.14	WAGO Class 22G		3.02245	-0.721193	NA		1.84694	-1.72099	0.363096
WBGene00016697	C45H4.17, cyp-33C2	WAGO Class 22G		0.834168	3.0106	NA		0	NA	NA
WBGene00016701	C46A5.5, dsb-3	CSR Class 22G		32.0142	-0.724124	0.487559		39.2457	-1.45424	1.15115e-05
WBGene00016702	C46A5.6	CSR Class 22G		63.9307	-0.0151254	0.991521		71.3258	-0.917547	8.21396e-05
WBGene00016703	C46A5.8, rdl-1	WAGO Class 22G		0.137291	0.566576	NA		1.50024	0.207954	0.929501
WBGene00016704	C46C11.1, hosl-1	CSR Class 22G		11.5532	0.207522	0.946556		10.1772	-1.03428	0.115249
WBGene00016710	C46E10.4, fbxc-52	WAGO Class 22G		1.79838	0.943145	NA		1.43464	0.693326	0.749562
WBGene00016723	C46G7.3	WAGO Class 22G		15.7178	-0.0655035	0.979264		20.6991	0.205012	0.742894
WBGene00016725	C46H3.2	CSR Class 22G		8.18293	-0.403457	NA		5.94005	-0.858849	0.355461
WBGene00016730	C46H11.6	ALG Class 26G		4.75254	2.2848	NA		14.4514	2.63958	7.95537e-05
WBGene00016739	C48A7.2, pitr-1	CSR Class 22G		35.9782	-0.753332	0.41137		29.9114	-1.4147	8.1049e-05
WBGene00016741	C48B6.3	ALG Class 26G		2.14188	-1.98056	NA		5.23499	4.90013	0.000308774
WBGene00016741	C48B6.3	CSR Class 22G		26.8921	0.0940561	0.967569		38.5383	-0.650954	0.0614086
WBGene00016746	C48B6.10	ALG Class 26G		0.738117	1.49556	NA		2.2286	2.06039	0.196432
WBGene00016750	C48E7.2, let-611	CSR Class 22G		19.6715	0.420554	0.835924		26.1712	-1.45274	0.000163775
WBGene00016752	C48E7.7	ALG Class 26G		2.09122	0.231995	NA		6.47854	3.03465	0.00174186
WBGene00016754	C48E7.11, cebp-2	CSR Class 22G		6.22867	-0.0828019	NA		9.41194	-0.670719	0.36614
WBGene00016758	C49A9.4	WAGO Class 22G		0.315822	-0.395207	NA		1.16394	0.782285	0.753169
WBGene00016763	C49A9.9	WAGO Class 22G		0.274582	1.41072	NA		1.55515	1.45008	0.491306
WBGene00016765	C49C8.1	ALG Class 26G		21.3359	0.208475	0.932581		100.374	2.66488	4.01136e-33
WBGene00016778	C49D10.10, nep-3	ALG Class 26G		3.70334	-2.44848	NA		15.6079	3.68898	1.18993e-07
WBGene00016790	C49H3.3	CSR Class 22G		14.8218	0.45877	0.846799		15.4114	0.143868	0.84047
WBGene00016792	C49H3.6	CSR Class 22G		28.1976	0.274005	0.891096		26.084	-1.08684	0.00633286
WBGene00016793	arp-11, C49H3.8	CSR Class 22G		18.5895	0.151793	0.952565		29.4595	-1.27768	0.000489834
WBGene00016794	C49H3.9	CSR Class 22G		49.2314	-0.0531151	0.974002		66.4358	-0.320185	0.308075
WBGene00016796	C50A2.2, cec-2	CSR Class 22G		25.2222	-0.203249	0.932731		40.4893	-0.606496	0.111879
WBGene00016803	bath-42, C50C3.8	CSR Class 22G		51.7682	-0.665134	0.472839		66.8205	-0.822555	0.00577066
WBGene00016807	C50D2.3, txt-1	ALG Class 26G		2.26965	2.27969	NA		7.16144	2.4515	0.0126273
WBGene00016808	C50D2.5	CSR Class 22G		6.29172	0.682262	NA		4.86245	-1.49658	0.172714
WBGene00016810	C50D2.7	CSR Class 22G		12.3014	0.262024	0.93489		19.7234	-1.87601	9.26331e-05
WBGene00016811	C50D2.8, luc-7L3	CSR Class 22G		61.8706	-0.293533	0.79192		62.8317	-0.770941	0.00423914
WBGene00016812	C50D2.9	CSR Class 22G		8.79201	-0.668153	NA		9.07485	-0.825891	0.289916
WBGene00016822	C50E3.11	CSR Class 22G		4.95488	-0.0313828	NA		4.44382	-0.174709	0.896559
WBGene00016823	C50E3.12	WAGO Class 22G		9.15967	-0.563129	NA		11.2301	0.42694	0.552291
WBGene00016824	C50E3.13	CSR Class 22G		10.6291	0.505169	0.88321		9.89556	-1.7117	0.0115554
WBGene00016826	C50E10.2	ALG Class 26G		4.3061	1.41748	NA		7.31152	4.02406	0.000281657
WBGene00016836	C50F2.2	CSR Class 22G		290.221	-0.196671	0.706347		236.269	-0.842115	5.46229e-10
WBGene00016837	C50F2.3, syf-1	CSR Class 22G		83.0126	-0.363102	0.681146		67.583	-0.941523	4.26131e-05
WBGene00016839	C50F2.5	ALG Class 26G		16.1993	0.217469	0.940829		47.9501	2.37143	4.42778e-14
WBGene00016843	C50F7.3	ALG Class 26G		2.71196	-0.502098	NA		12.9216	4.12481	7.39152e-07
WBGene00016844	C50F7.4, sucg-1	ALG Class 26G		0	NA	NA		0.11798	0.30274	NA
WBGene00016844	C50F7.4, sucg-1	CSR Class 22G		20.5592	-0.148037	0.951677		14.0463	-1.46964	0.00904081
WBGene00016846	C50F7.6	WAGO Class 22G		2.16693	0.941787	NA		0.322026	0.236956	NA
WBGene00016864	C52A10.3	WAGO Class 22G		0.981206	0.55526	NA		0	NA	NA
WBGene00016868	C52B9.8	CSR Class 22G		0	NA	NA		0	NA	NA
WBGene00016871	C52B11.2, inso-1	WAGO Class 22G		33.5893	-0.627409	0.578085		20.5617	-0.356918	0.565933
WBGene00016878	C52D10.5	WAGO Class 22G		5.69319	-0.121521	NA		4.85779	-0.653608	0.527061
WBGene00016880	C52E2.1, fbxb-95	WAGO Class 22G		0	NA	NA		0	NA	NA
WBGene00016882	C52E2.3	WAGO Class 22G		0.337897	-2.12872	NA		1.23146	0.181061	0.9457
WBGene00016885	C52E2.6, fbxb-97	WAGO Class 22G		50.9645	-0.63787	0.387376		49.2066	0.365741	0.308809
WBGene00016888	C52E12.1, znf-598	CSR Class 22G		67.4488	-0.402996	0.656187		81.1422	-0.882568	0.000917097
WBGene00016889	C52E12.4, lst-6	CSR Class 22G		154.71	0.0125469	0.990874		192.815	-0.827198	3.24142e-08
WBGene00016902	C53D5.1	CSR Class 22G		4.24456	1.52394	NA		9.67684	-0.686879	0.349392
WBGene00016905	C53D5.4, ztf-3	CSR Class 22G		7.55784	-1.18338	NA		10.2294	-0.429552	0.569103
WBGene00016906	C53D5.5	WAGO Class 22G		0.93166	-0.304102	NA		1.34256	-0.123396	0.961517
WBGene00016930	C54G6.1, madf-6	CSR Class 22G		3.98792	-1.57421	NA		5.37037	-1.00436	0.355827
WBGene00016931	C54G6.2	WAGO Class 22G		1.11749	-2.64605	NA		4.17381	-2.00874	0.103015
WBGene00016935	C54G7.4, ifta-1	WAGO Class 22G		0.506005	-2.70566	NA		0	NA	NA
WBGene00016936	C54H2.2	WAGO Class 22G		0	NA	NA		0.79909	0.879015	NA
WBGene00016937	C54H2.3, tag-294	WAGO Class 22G		4.779	0.480525	NA		4.55864	-0.49047	0.660377
WBGene00016939	C55B6.1	CSR Class 22G		0.594357	1.07732	NA		0.455133	0.903378	NA
WBGene00016942	C55B7.3	ALG Class 26G		12.9439	0.779349	0.706347		50.1027	2.9402	1.17193e-18
WBGene00016943	acdh-1, C55B7.4	WAGO Class 22G		1.0058	-0.397452	NA		0.630923	-1.04328	NA
WBGene00016944	C55B7.5, uri-1	CSR Class 22G		23.1397	0.259766	0.899744		26.0785	-0.728005	0.0691875
WBGene00016947	C55B7.11	CSR Class 22G		73.2338	0.554147	0.367414		126.079	-0.712627	4.08535e-05
WBGene00016948	C55C2.1, scrt-1	WAGO Class 22G		3.6507	0.002577	NA		1.16719	-2.1868	0.366725
WBGene00016953	C55C3.3	ALG Class 26G		3.54243	0.395431	NA		8.54018	6.36151	2.81635e-07
WBGene00016953	C55C3.3	WAGO Class 22G		8.59841	1.02188	NA		18.3206	0.444144	0.407009
WBGene00016954	C55C3.4	ALG Class 26G		4.14478	1.11965	NA		15.6591	2.5722	4.55704e-06
WBGene00016955	C55C3.5, perm-5	CSR Class 22G		16.574	0.713124	0.67452		24.4275	-0.517107	0.271051
WBGene00016956	C55C3.6	ALG Class 26G		1.49184	0.902418	NA		6.33721	4.42569	0.0015922
WBGene00016960	C56C10.1, vps-33.2	CSR Class 22G		44.8433	-0.30473	0.818819		41.3676	-1.89253	5.91585e-08
WBGene00016961	C56C10.3, vps-32.1	ALG Class 26G		1.97228	3.10065	NA		9.17259	3.9471	6.42895e-05
WBGene00016961	C56C10.3, vps-32.1	CSR Class 22G		85.1833	0.216246	0.82811		101.975	-0.52716	0.0133194
WBGene00016963	C56C10.6	ALG Class 26G		3.12784	-0.258977	NA		12.7567	2.42106	0.000466267
WBGene00016965	C56C10.9	ALG Class 26G		0	NA	NA		0.294594	-1.90058	NA
WBGene00016966	aipr-1, C56C10.10	CSR Class 22G		16.9531	0.78583	0.650573		21.318	-0.818611	0.0894392
WBGene00016970	C56E6.2	CSR Class 22G		2.14713	1.48387	NA		1.74824	-0.794802	0.678136
WBGene00016971	C56E6.3, toe-2	CSR Class 22G		168.162	0.045018	0.959561		201.29	-0.999005	2.64332e-11
WBGene00016977	akap-1, C56G2.1	ALG Class 26G		0.835048	0.14173	NA		2.57447	1.81806	0.265901
WBGene00016977	akap-1, C56G2.1	CSR Class 22G		100.351	0.088294	0.93822		118.595	-0.666782	0.000979293
WBGene00016978	C56G2.3	CSR Class 22G		8.40854	-0.7244	NA		14.8997	-0.941833	0.102122
WBGene00016980	C56G2.5	ALG Class 26G		7.58016	-0.274367	NA		20.6161	2.82453	5.99441e-08
WBGene00016980	C56G2.5	CSR Class 22G		17.9468	0.514633	0.795262		24.9194	-0.102931	0.856627
WBGene00016981	C56G2.7, rpn-13	ALG Class 26G		0.147713	0.566576	NA		1.82365	1.09894	0.6027
WBGene00016981	C56G2.7, rpn-13	CSR Class 22G		137.805	0.121407	0.896909		146.919	-0.775045	1.75871e-05
WBGene00016983	C56G2.15	ALG Class 26G		0	NA	NA		0	NA	NA
WBGene00016985	C56G3.2	WAGO Class 22G		3.9743	-0.0105323	NA		4.44126	-1.23411	0.267881
WBGene00016987	CC8.2	CSR Class 22G		175.459	-0.30513	0.544884		155.384	-0.904654	1.32084e-08
WBGene00016990	CD4.4, vps-37	CSR Class 22G		36.7452	0.0750714	0.968797		41.6404	-1.49721	5.75883e-07
WBGene00016993	CD4.8	ERGO Class 26G		69.3208	-0.0458074	0.974147		59.2848	-0.293315	0.302508
WBGene00016995	acly-1, D1005.1	CSR Class 22G		23.2868	-0.572089	0.725289		20.7975	-0.697786	0.17799
WBGene00016997	cebp-1, D1005.3	WAGO Class 22G		0	NA	NA		1.18397	-1.41353	0.567816
WBGene00017003	D1007.5	CSR Class 22G		36.8875	0.0762239	0.96735		43.6314	-0.58846	0.0626682
WBGene00017004	D1007.7, nrd-1	CSR Class 22G		195.119	-0.24586	0.652055		156.034	-0.562977	0.000670678
WBGene00017005	D1007.8	CSR Class 22G		40.2853	-0.0590485	0.975153		45.0605	-0.712549	0.0142059
WBGene00017007	D1007.10	WAGO Class 22G		7.56921	-0.561967	NA		7.42828	-1.32646	0.114843
WBGene00017011	D1007.16, eaf-1	CSR Class 22G		16.532	0.090115	0.975022		31.5937	-1.13661	0.00176912
WBGene00017015	D1014.2	ALG Class 26G		0	NA	NA		0	NA	NA
WBGene00017016	D1014.3, snap-1	CSR Class 22G		15.1595	-0.840388	0.664205		10.5828	-0.645478	0.350882
WBGene00017025	D1037.1	CSR Class 22G		35.157	-1.22034	0.0728303		34.0741	-0.50617	0.214667
WBGene00017026	D1037.5, ipla-4	ALG Class 26G		0.144479	0.566576	NA		6.57603	2.51375	0.00492567
WBGene00017031	D1044.6	CSR Class 22G		138.498	-0.227485	0.779463		197.654	-0.906326	4.58165e-08
WBGene00017037	D1069.3	CSR Class 22G		24.6472	0.305746	0.87295		34.8011	-0.685468	0.0740484
WBGene00017044	D2007.4, mrpl-18	CSR Class 22G		7.40706	-0.770761	NA		12.5475	-0.686348	0.288343
WBGene00017046	D2021.1, utx-1	CSR Class 22G		14.3222	0.276608	0.92881		20.4343	-1.29343	0.00985912
WBGene00017050	D2024.1	ALG Class 26G		0.274582	1.41072	NA		0.805122	2.96921	NA
WBGene00017056	D2062.4	ALG Class 26G		1.26665	-0.243816	NA		5.36799	4.1722	0.00179729
WBGene00017058	D2062.6, msrp-6	ALG Class 26G		7.76526	1.08747	NA		8.44378	2.33002	0.00297922
WBGene00017059	D2062.7, msrp-5	ALG Class 26G		9.75992	0.522542	NA		8.75321	2.39204	0.00192429
WBGene00017062	D2063.3, glrx-3	ALG Class 26G		0.233503	-1.35698	NA		1.26586	2.71099	0.27061
WBGene00017062	D2063.3, glrx-3	CSR Class 22G		34.119	-0.228247	0.896909		42.8816	-1.20091	0.000127503
WBGene00017064	D2092.2, ppfr-2	CSR Class 22G		63.4169	0.165837	0.896909		85.6021	-1.06217	8.89474e-07
WBGene00017066	D2092.5, maco-1	CSR Class 22G		27.7221	0.0678939	0.975022		37.7708	-0.928129	0.0102803
WBGene00017069	D2096.1, timm-17B.2	WAGO Class 22G		105.074	-0.336854	0.679167		123.696	-0.218226	0.297887
WBGene00017070	D2096.2, praf-3	WAGO Class 22G		4.80681	0.215402	NA		13.2769	-1.3037	0.0219835
WBGene00017071	aagr-1, D2096.3	WAGO Class 22G		8.11994	0.519208	NA		11.7272	0.0408358	0.957545
WBGene00017075	D2096.8, nap-1	CSR Class 22G		354.776	0.0743194	0.92881		377.692	-0.436216	0.00539771
WBGene00017079	D2096.12	CSR Class 22G		173.834	-0.386429	0.422295		188.909	-1.03623	1.27474e-10
WBGene00017080	DC2.3, lec-12	WAGO Class 22G		11.4172	-0.190021	0.952565		17.5994	-0.948629	0.0582093
WBGene00017082	DC2.5	WAGO Class 22G		2.45089	0.748462	NA		3.9711	1.59598	0.186248
WBGene00017084	E01A2.1	CSR Class 22G		37.1599	-0.0908554	0.957262		41.1962	-1.09015	0.00138966
WBGene00017085	E01A2.2	CSR Class 22G		70.5121	-0.115111	0.93489		71.6848	-0.975937	6.13276e-05
WBGene00017087	E01A2.5	CSR Class 22G		5.75292	-0.439902	NA		8.97553	-2.3569	0.00231785
WBGene00017088	akir-1, E01A2.6	ALG Class 26G		2.9628	0.692266	NA		7.67618	3.00294	0.000799561
WBGene00017088	akir-1, E01A2.6	CSR Class 22G		168.258	0.152672	0.827288		207.714	-0.639217	2.86387e-05
WBGene00017099	E02H9.1	WAGO Class 22G		0.823507	-2.16814	NA		0	NA	NA
WBGene00017100	E02H9.2	WAGO Class 22G		4.40761	0.276041	NA		6.18183	-0.569232	0.574195
WBGene00017101	E02H9.3	WAGO Class 22G		4.72069	0.230239	NA		8.84805	-0.061427	0.945125
WBGene00017104	E02H9.6	ERGO Class 26G		0	NA	NA		0	NA	NA
WBGene00017104	E02H9.6	WAGO Class 22G		0	NA	NA		0	NA	NA
WBGene00017106	E02H9.9	WAGO Class 22G		2.69145	0.457235	NA		2.43214	1.72655	0.302241
WBGene00017112	E03H12.5	ALG Class 26G		14.6134	1.02918	0.503147		58.768	4.03727	2.51146e-27
WBGene00017114	E03H12.7	ALG Class 26G		3.83445	0.484214	NA		13.5034	3.66921	6.06559e-07
WBGene00017119	E04A4.5, timm-17B.1	CSR Class 22G		40.6161	-0.809818	0.313979		45.615	-0.688703	0.0307898
WBGene00017125	acdh-12, E04F6.5	ALG Class 26G		2.03367	-0.352838	NA		4.08282	4.52996	0.00149018
WBGene00017125	acdh-12, E04F6.5	CSR Class 22G		43.0194	-0.142173	0.936126		57.7644	-0.509307	0.147864
WBGene00017132	EEED8.1, tofu-6	CSR Class 22G		35.2215	-0.88551	0.26698		49.9772	-1.25156	0.000258536
WBGene00017134	EEED8.3	CSR Class 22G		7.94702	-1.07885	NA		8.13106	-1.94391	0.00818104
WBGene00017137	EEED8.9, pink-1	CSR Class 22G		25.4021	0.338602	0.872325		37.5946	-0.838973	0.0142162
WBGene00017140	EEED8.12	CSR Class 22G		0.147713	0.566576	NA		0.0929836	0.30274	NA
WBGene00017148	EGAP2.2	WAGO Class 22G		15.0904	-0.752176	0.710845		12.6899	-0.373041	0.602589
WBGene00017152	EGAP798.1	WAGO Class 22G		9.10978	-0.700842	NA		12.225	-0.120065	0.880323
WBGene00017158	F01F1.1, hpo-10	CSR Class 22G		18.2567	-0.301311	0.900409		18.8462	-1.02389	0.0369485
WBGene00017159	F01F1.2	CSR Class 22G		7.61297	-1.09238	NA		8.50096	-1.00744	0.185541
WBGene00017160	F01F1.3	WAGO Class 22G		1.01537	-3.70853	NA		2.28626	0.389497	0.84065
WBGene00017161	F01F1.4, rabn-5	CSR Class 22G		45.9162	-0.287608	0.8482		56.1797	-1.31772	1.3451e-05
WBGene00017162	ddx-23, F01F1.7	CSR Class 22G		70.7268	-0.0911035	0.946594		93.1446	-1.44315	2.52391e-09
WBGene00017163	dnpp-1, F01F1.9	CSR Class 22G		129.143	-0.262369	0.760731		129.994	-0.718413	0.000614215
WBGene00017166	aldo-2, F01F1.12	CSR Class 22G		97.5935	0.129579	0.903388		161.26	-0.953744	1.54957e-07
WBGene00017169	F01F1.15	CSR Class 22G		25.5333	0.0690787	0.975153		21.02	-0.845995	0.0660573
WBGene00017172	F02C9.1	ALG Class 26G		1.14002	3.45707	NA		6.63027	1.90677	0.0402703
WBGene00017175	F02C9.4, irld-3	ALG Class 26G		2.16048	-1.4728	NA		3.80224	2.48089	0.0922549
WBGene00017177	F02E8.4	CSR Class 22G		30.4867	-0.185929	0.93249		40.5934	-1.52788	4.52155e-06
WBGene00017178	atg-16.1, F02E8.5	CSR Class 22G		0.950825	-0.248176	NA		1.01019	-1.25409	NA
WBGene00017182	F02E11.4	WAGO Class 22G		37.5902	0.334228	0.833848		22.4056	-0.258169	0.605926
WBGene00017185	F07B7.1	WAGO Class 22G		13.3127	0.557493	0.806201		22.808	0.438981	0.343756
WBGene00017186	F07B7.2	WAGO Class 22G		8.89095	0.566421	NA		14.6016	0.0813081	0.911172
WBGene00017187	F07B7.6	WAGO Class 22G		23.8596	-0.549929	0.716116		33.1845	-0.310105	0.426875
WBGene00017188	F07B7.7	WAGO Class 22G		1.93097	-1.26901	NA		4.28091	-0.521804	0.676246
WBGene00017189	F07B7.8	WAGO Class 22G		0	NA	NA		0	NA	NA
WBGene00017190	F07B7.12	WAGO Class 22G		2.20069	-1.04313	NA		0.964859	-2.74806	NA
WBGene00017192	F07B7.14	WAGO Class 22G		0	NA	NA		0	NA	NA
WBGene00017195	F07C3.4, glo-4	ALG Class 26G		1.14843	2.28006	NA		4.12586	3.77451	0.00816743
WBGene00017195	F07C3.4, glo-4	CSR Class 22G		13.9095	0.0942811	0.974884		14.4653	-0.182859	0.809057
WBGene00017206	F07C7.1	WAGO Class 22G		2.15905	-1.49068	NA		4.32579	0.237824	0.856507
WBGene00017210	F07E5.5	CSR Class 22G		27.4213	-0.63705	0.620943		30.6131	-1.16502	0.00862152
WBGene00017213	F07E5.8	ALG Class 26G		4.6831	0.154451	NA		16.0524	2.61479	1.57652e-05
WBGene00017213	F07E5.8	WAGO Class 22G		3.51355	2.27274	NA		3.36676	5.02851	0.000839826
WBGene00017215	F07F6.1	ALG Class 26G		26.1874	0.470845	0.798287		90.7327	3.69907	7.14995e-39
WBGene00017217	F07F6.4	CSR Class 22G		35.747	-0.268906	0.862999		31.9491	-0.863261	0.0184691
WBGene00017220	F07F6.8	CSR Class 22G		2.98563	-0.410249	NA		4.64798	-1.75883	0.137933
WBGene00017225	F07G6.6, fbxa-52	ERGO Class 26G		9.27469	0.651943	NA		10.4858	-1.12195	0.102584
WBGene00017225	F07G6.6, fbxa-52	WAGO Class 22G		0.563539	2.44279	NA		1.27429	-1.76574	0.483719
WBGene00017237	F08B4.5, pole-2	CSR Class 22G		74.5258	-0.0203337	0.988732		88.0373	-0.815019	0.000123158
WBGene00017238	F08B4.7	CSR Class 22G		35.9683	-0.258512	0.869717		49.4719	-0.717026	0.0240606
WBGene00017245	F08D12.1, srpa-72	CSR Class 22G		68.0724	-0.180854	0.879887		83.6635	-0.874542	2.94718e-05
WBGene00017252	F08D12.9, sdz-10	WAGO Class 22G		0.281769	1.44294	NA		0.103421	0.30274	NA
WBGene00017259	F08F1.9	WAGO Class 22G		2.65665	2.00258	NA		4.19134	-0.244085	0.847202
WBGene00017261	acl-6, F08F3.2	CSR Class 22G		61.0616	-0.292447	0.798287		74.8131	-1.16886	6.00612e-06
WBGene00017263	F08F3.6	CSR Class 22G		2.60287	0.216999	NA		3.2928	-1.35455	0.279953
WBGene00017264	F08F3.8	WAGO Class 22G		42.6446	-0.463927	0.660272		74.286	1.06951	3.21774e-06
WBGene00017268	F08F8.2, hmgr-1	CSR Class 22G		81.1266	0.0348025	0.978861		129.194	-1.07868	8.03577e-08
WBGene00017269	F08F8.4	CSR Class 22G		13.5741	0.4942	0.835924		17.3858	-1.16565	0.0360857
WBGene00017271	F08F8.6	ALG Class 26G		0.954203	-1.28269	NA		1.207	3.55252	0.0911637
WBGene00017272	F08F8.7	CSR Class 22G		6.41115	-0.0338526	NA		10.0817	-2.31969	0.000811832
WBGene00017273	F08F8.8, gos-28	CSR Class 22G		72.8707	-0.498449	0.506563		72.5584	-1.19385	1.53067e-07
WBGene00017274	F08F8.9	CSR Class 22G		22.875	-0.499232	0.770133		31.6688	-1.30656	0.000346815
WBGene00017275	F08F8.10	CSR Class 22G		19.7154	-0.487708	0.792692		23.1092	-0.673741	0.14217
WBGene00017279	F09C12.8	ALG Class 26G		14.9216	0.922775	0.562474		58.8965	2.98034	3.84042e-22
WBGene00017280	F09D1.1, usp-39	CSR Class 22G		34.2123	-0.151973	0.93489		47.1354	-0.608834	0.0648876
WBGene00017282	algn-2, F09E5.2	CSR Class 22G		9.97075	-0.208419	NA		9.73251	-1.88198	0.00492567
WBGene00017284	F09E5.5, sec-6	CSR Class 22G		29.4992	-0.460761	0.741747		33.4342	-1.2446	0.000440581
WBGene00017289	F09E5.11	CSR Class 22G		3.64756	-0.371783	NA		3.99334	-1.87293	0.142264
WBGene00017291	F09E5.14	WAGO Class 22G		1.70258	-2.31445	NA		0.845485	0.0661713	NA
WBGene00017293	bmy-1, F09E5.17	CSR Class 22G		10.8392	-0.728757	0.782521		20.2857	-1.55721	0.000832639
WBGene00017298	F09E10.8, toca-1	CSR Class 22G		25.382	-0.131157	0.948494		21.2135	-1.41984	0.00257189
WBGene00017300	F09F7.3, rpc-2	CSR Class 22G		164.368	-0.164214	0.825737		194.732	-1.11185	9.36285e-14
WBGene00017301	F09F7.4, hach-1	ALG Class 26G		0.465215	0.538042	NA		0	NA	NA
WBGene00017301	F09F7.4, hach-1	CSR Class 22G		66.3185	-0.288079	0.793065		83.736	-0.934138	1.35691e-05
WBGene00017303	F09F7.6	WAGO Class 22G		0.916198	-0.31654	NA		0.490738	2.25997	NA
WBGene00017304	F09F7.7, nmad-1	CSR Class 22G		4.28645	0.363396	NA		14.4865	-0.956227	0.138176
WBGene00017310	F09G2.1	WAGO Class 22G		10.09	0.0203651	NA		3.86457	0.55969	0.646283
WBGene00017312	F09G2.3, pitr-5	ALG Class 26G		3.1955	-0.62136	NA		9.39105	2.0315	0.00569976
WBGene00017313	cpsf-2, F09G2.4	CSR Class 22G		65.6122	0.253035	0.816142		81.7623	-0.945778	6.27322e-06
WBGene00017316	F09G2.8	CSR Class 22G		9.73824	-0.0172958	NA		11.0398	-0.506224	0.48046
WBGene00017317	attf-2, F09G2.9	CSR Class 22G		147.625	-0.531533	0.150247		123.278	-1.35595	3.81724e-15
WBGene00017319	F09G8.3, mrps-9	CSR Class 22G		36.9256	0.203965	0.908258		44.2853	-0.802489	0.00767124
WBGene00017325	F10C1.3	ALG Class 26G		41.1004	-0.128549	0.942926		70.7629	2.69568	8.45413e-20
WBGene00017328	F10C5.2, nemp-1	ALG Class 26G		2.29111	-0.405061	NA		15.5762	3.88903	7.12377e-08
WBGene00017328	F10C5.2, nemp-1	CSR Class 22G		27.5631	-0.145909	0.940958		32.3077	-0.763971	0.0469133
WBGene00017332	F10D2.6, ugt-37	ERGO Class 26G		0	NA	NA		0	NA	NA
WBGene00017342	F10D7.5	CSR Class 22G		11.4437	-0.272129	0.936641		13.6356	-0.836731	0.339628
WBGene00017344	F10E7.2	WAGO Class 22G		155.176	-0.544518	0.0882763		134.282	-0.435176	0.0171444
WBGene00017347	F10E7.5	CSR Class 22G		27.3445	0.389258	0.806716		29.749	-1.09763	0.00202477
WBGene00017349	F10E7.8, farl-11	CSR Class 22G		62.922	0.132127	0.927052		73.6954	-1.41018	2.99867e-08
WBGene00017352	F10E7.11	CSR Class 22G		26.058	0.0646438	0.976117		20.0072	-0.476742	0.320594
WBGene00017354	F10E9.2	ALG Class 26G		2.43844	0.191855	NA		13.5154	4.19103	3.99756e-07
WBGene00017354	F10E9.2	WAGO Class 22G		22.6022	0.33637	0.873826		33.4117	0.546213	0.141268
WBGene00017356	F10E9.4	CSR Class 22G		25.3794	0.139704	0.948478		30.8036	-1.3279	0.00112368
WBGene00017360	F10E9.11	CSR Class 22G		3.16703	-0.857682	NA		6.03884	-0.796687	0.411471
WBGene00017373	F10G7.10	CSR Class 22G		17.6026	-0.537029	0.782521		17.2713	-1.76617	0.00130254
WBGene00017384	F11G11.4	ALG Class 26G		3.43409	0.525845	NA		11.0414	1.64591	0.0118966
WBGene00017385	F11G11.5	CSR Class 22G		43.2979	0.282693	0.832711		43.8955	-0.580087	0.0528121
WBGene00017386	F11G11.8, nspd-5	ALG Class 26G		4.76867	1.04	NA		9.66599	2.90926	0.000172216
WBGene00017391	F12A10.2	WAGO Class 22G		7.72281	1.18288	NA		22.5805	1.45227	0.00048178
WBGene00017393	F12A10.4, nep-5	ALG Class 26G		5.91817	-0.981249	NA		18.1098	2.72592	7.82716e-07
WBGene00017402	F12E12.1	WAGO Class 22G		10.5984	-0.753929	0.768214		10.3342	-0.0624766	0.94661
WBGene00017405	bath-31, F12E12.4	WAGO Class 22G		2.35473	1.52711	NA		1.74457	-0.00621443	0.997671
WBGene00017413	F13A2.4	WAGO Class 22G		3.67445	-0.890343	NA		4.18496	-0.597628	0.643535
WBGene00017418	F13B6.3	WAGO Class 22G		0	NA	NA		0	NA	NA
WBGene00017419	F13B9.1, sec-16A.2	WAGO Class 22G		18.575	-0.178274	0.944492		47.6404	0.261625	0.509031
WBGene00017422	F13C5.1	WAGO Class 22G		8.53423	-0.939688	NA		4.70067	-1.44646	0.194031
WBGene00017423	F13C5.2	WAGO Class 22G		41.1084	-0.164792	0.92881		28.781	-0.331637	0.448511
WBGene00017431	cest-33, F13H6.3	CSR Class 22G		0.433436	2.05992	NA		2.03696	-2.52698	0.198472
WBGene00017433	F13H6.5	WAGO Class 22G		0	NA	NA		0.523636	-1.74641	NA
WBGene00017435	F13H8.2	CSR Class 22G		91.233	0.000818843	0.999289		115.111	-0.731696	0.000870591
WBGene00017441	F13H8.8	ALG Class 26G		5.12382	0.189772	NA		21.5283	2.79555	6.32528e-07
WBGene00017441	F13H8.8	WAGO Class 22G		6.01827	-0.11003	NA		19.5845	2.12221	2.1072e-05
WBGene00017444	F13H8.12	ALG Class 26G		0.426248	2.03849	NA		3.7509	2.9864	0.0330209
WBGene00017452	bath-29, F14D2.4	WAGO Class 22G		15.1333	-0.399368	0.87295		15.0309	-0.950803	0.0876781
WBGene00017457	F14D2.9	WAGO Class 22G		31.7994	-0.486106	0.723299		33.8494	0.0858323	0.860249
WBGene00017461	bath-28, F14D2.13	WAGO Class 22G		8.81103	-1.07812	NA		7.88667	-1.73992	0.0390941
WBGene00017469	F14F9.6	WAGO Class 22G		0	NA	NA		0	NA	NA
WBGene00017481	F15B10.3	ALG Class 26G		0.137291	0.566576	NA		0.41393	0.740656	NA
WBGene00017482	F15E6.1, set-9	CSR Class 22G		2382.9	-0.248354	0.219763		2419.5	-0.617294	2.65817e-18
WBGene00017496	F15E11.10, srbc-15	WAGO Class 22G		0	NA	NA		0	NA	NA
WBGene00017507	F16B4.5	WAGO Class 22G		13.9314	-0.711697	0.740966		12.0178	-1.30927	0.0477987
WBGene00017508	F16B4.6	WAGO Class 22G		3.52838	4.05037	NA		5.26692	0.751803	0.483172
WBGene00017515	F16F9.4	WAGO Class 22G		3.88729	0.372151	NA		7.19636	0.733071	0.452996
WBGene00017532	ent-5, F16H11.3	CSR Class 22G		22.9854	-0.253045	0.906577		22.115	-1.51835	0.000394062
WBGene00017533	F17A9.1, fbxa-178	WAGO Class 22G		5.029	0.220757	NA		4.38529	1.49404	0.206473
WBGene00017534	cwf-19L1, F17A9.2	CSR Class 22G		22.2814	-0.165878	0.940829		19.4094	-1.51724	0.00140901
WBGene00017536	F17A9.4	WAGO Class 22G		1.41962	-3.00845	NA		1.6212	0.962868	0.677999
WBGene00017542	F17E9.5	ALG Class 26G		37.0622	1.27102	0.0289699		78.1324	2.83607	1.50214e-24
WBGene00017547	alfa-1, F18A1.6	CSR Class 22G		42.1847	-0.0769874	0.96754		46.8601	-0.709284	0.0244015
WBGene00017549	F18A1.8, pid-1	CSR Class 22G		30.0173	0.183898	0.9319		25.7941	-0.531934	0.254438
WBGene00017556	F18A12.7	WAGO Class 22G		4.51779	-0.917737	NA		8.11424	-0.0534407	0.96094
WBGene00017559	F18C5.4, mpz-3	ALG Class 26G		5.55223	2.69858	NA		25.2279	2.82196	6.28621e-09
WBGene00017561	F18C5.7	WAGO Class 22G		0.599271	1.08605	NA		0.702806	0.584779	NA
WBGene00017571	F18E9.5, jmjd-3.1	WAGO Class 22G		27.6437	-0.614353	0.664543		22.7512	-0.0212528	0.974993
WBGene00017576	cdh-8, F18F11.3	WAGO Class 22G		0.947015	-1.30522	NA		1.368	2.84878	0.154605
WBGene00017582	F18G5.6	WAGO Class 22G		0.473508	-1.1674	NA		0.134979	-1.13993	NA
WBGene00017589	F19B10.10	CSR Class 22G		7.02962	0.168556	NA		12.5154	-0.824324	0.198207
WBGene00017605	F19F10.9, sart-1	CSR Class 22G		43.0369	-0.290513	0.830471		55.6273	-1.08141	0.000238657
WBGene00017606	ets-6, F19F10.10	WAGO Class 22G		12.9445	-0.5281	0.82186		32.8055	-0.120607	0.820306
WBGene00017607	F19F10.11	CSR Class 22G		57.4211	0.209202	0.891096		65.3069	-0.957192	0.000446446
WBGene00017622	F20B4.2	WAGO Class 22G		9.64869	0.0302327	NA		16.7079	-0.540226	0.307247
WBGene00017625	cgt-2, F20B4.6	WAGO Class 22G		0	NA	NA		0	NA	NA
WBGene00017626	F20B4.7	WAGO Class 22G		1.73576	0.427934	NA		1.40891	0.583128	0.769601
WBGene00017627	F20B6.1	ALG Class 26G		0	NA	NA		0	NA	NA
WBGene00017627	F20B6.1	WAGO Class 22G		1.35591	-2.94831	NA		1.30928	-0.216764	0.932472
WBGene00017629	F20B6.5	WAGO Class 22G		14.7351	-0.821194	0.67452		35.0381	0.824273	0.0171951
WBGene00017639	F20D6.10	WAGO Class 22G		2.80587	0.0871767	NA		1.61981	-3.57172	0.0708854
WBGene00017641	csr-1, F20D12.1	ALG Class 26G		1.15578	0.0363789	NA		3.57365	2.89574	0.0314849
WBGene00017641	csr-1, F20D12.1	CSR Class 22G		552.887	-0.094066	0.881668		524.7	-0.944795	3.10027e-17
WBGene00017642	F20D12.2	CSR Class 22G		106.891	-0.0273668	0.978861		109.266	-0.732115	6.78831e-05
WBGene00017643	czw-1, F20D12.4	CSR Class 22G		88.0358	0.0334216	0.977757		102.412	-0.968069	4.70835e-06
WBGene00017644	exc-9, F20D12.5	WAGO Class 22G		12.5312	0.735839	0.74268		12.0509	1.55657	0.0160698
WBGene00017646	F20H11.1	CSR Class 22G		71.9136	0.0435956	0.975022		85.9168	-0.156588	0.5809
WBGene00017647	F20H11.4	ALG Class 26G		5.2107	-0.138335	NA		11.4219	3.65464	1.53171e-05
WBGene00017665	F21E9.1	WAGO Class 22G		23.5341	-0.343435	0.84797		8.30239	-1.05864	0.165972
WBGene00017672	F21F3.2	ALG Class 26G		7.52732	-0.57378	NA		20.6429	2.83094	1.46482e-07
WBGene00017673	F21F3.3, icmt-1	ALG Class 26G		1.14352	2.27537	NA		3.62058	5.13119	0.000328971
WBGene00017676	F21F3.7	CSR Class 22G		20.3584	0.160507	0.946594		22.5179	-0.527321	0.263345
WBGene00017681	F21F8.11, slc-17.5	WAGO Class 22G		3.23956	0.974766	NA		3.88405	1.52639	0.233752
WBGene00017683	F21H12.1, rbbp-5	CSR Class 22G		15.6416	-0.125621	0.96132		22.0801	-1.27901	0.00652607
WBGene00017686	F21H12.6, tpp-2	CSR Class 22G		48.0361	-0.297016	0.818328		62.8245	-1.11836	2.19025e-05
WBGene00017698	F22B7.9	WAGO Class 22G		4.79602	-1.41752	NA		1.95802	-0.441563	0.824857
WBGene00017699	F22D3.2, flcn-1	CSR Class 22G		77.4031	-0.0116851	0.993739		85.9578	-0.951416	1.21273e-05
WBGene00017701	F22D3.5	CSR Class 22G		2.65158	0.525279	NA		1.78797	-1.26515	0.437711
WBGene00017712	F22E5.17	CSR Class 22G		26.2585	0.676178	0.635472		23.0401	-1.05146	0.0109176
WBGene00017719	F22F7.1, ldp-1	CSR Class 22G		42.2921	-0.280911	0.834547		43.0521	-0.646696	0.0614965
WBGene00017725	F22H10.1	WAGO Class 22G		2.61158	-0.0202595	NA		9.30595	1.1714	0.138447
WBGene00017729	F22H10.5	WAGO Class 22G		40.6308	-0.0521941	0.976151		47.0964	-0.268475	0.445808
WBGene00017733	F23C8.4, ubxn-1	CSR Class 22G		104.203	-0.0217515	0.984885		110.574	-0.766904	3.2947e-05
WBGene00017735	did-2, F23C8.6	CSR Class 22G		45.9967	-0.118882	0.938479		52.306	-0.826535	0.0189083
WBGene00017736	F23C8.7	ALG Class 26G		6.46703	-0.315493	NA		15.8852	3.9276	5.38575e-08
WBGene00017737	F23C8.8	ALG Class 26G		1.07347	-0.496146	NA		3.3491	1.87728	0.177896
WBGene00017737	F23C8.8	WAGO Class 22G		2.43173	0.847104	NA		3.35501	1.23389	0.320387
WBGene00017742	F23F1.1, nfyc-1	CSR Class 22G		9.51046	-0.330815	NA		12.5912	-1.42716	0.0219894
WBGene00017746	F23F1.5	CSR Class 22G		17.2721	0.181918	0.942219		19.3205	-0.837404	0.102865
WBGene00017749	F23F1.9, rpoa-49	CSR Class 22G		50.4183	0.0200757	0.991112		64.6775	-0.616649	0.0273452
WBGene00017751	F23F12.3	WAGO Class 22G		7.25128	0.449635	NA		7.3466	0.00618345	0.99535
WBGene00017757	bra-2, F23H11.1	CSR Class 22G		90.7853	-0.1602	0.873334		102.093	-1.16989	2.26841e-07
WBGene00017759	F23H11.3, sucl-2	ALG Class 26G		0.482375	-1.17633	NA		0.86885	3.0616	NA
WBGene00017759	F23H11.3, sucl-2	CSR Class 22G		43.4173	-0.669884	0.481712		39.8662	-1.00984	0.00124315
WBGene00017760	F23H11.4	CSR Class 22G		83.0239	-0.163834	0.882084		92.9853	-0.904687	0.000314415
WBGene00017765	F25B4.1, gcst-1	WAGO Class 22G		8.60823	-0.247245	NA		9.13396	-0.218712	0.793556
WBGene00017767	F25B4.4	WAGO Class 22G		6.13902	-0.889617	NA		7.52244	-0.0406174	0.968589
WBGene00017768	F25B4.5	CSR Class 22G		90.1424	-0.117566	0.92881		98.6857	-0.813228	0.000129206
WBGene00017769	F25B4.6, hmgs-1	CSR Class 22G		54.4179	0.294149	0.81499		108.454	-1.20314	8.75002e-11
WBGene00017770	F25B4.7	CSR Class 22G		8.72569	-0.440193	NA		8.29854	-1.29831	0.100017
WBGene00017774	F25B5.2, nop-1	CSR Class 22G		115.288	-0.225104	0.782521		170.307	-1.11488	5.3745e-13
WBGene00017775	F25B5.3	WAGO Class 22G		15.1883	-0.272632	0.920555		17.082	-0.372215	0.502485
WBGene00017777	F25B5.6	WAGO Class 22G		7.93101	-0.922386	NA		22.8143	-1.23311	0.00560462
WBGene00017778	F25B5.7, nono-1	CSR Class 22G		35.1968	-0.493386	0.673684		29.149	-0.425707	0.336527
WBGene00017782	F25E5.1	CSR Class 22G		2.53765	0.411618	NA		3.3139	-0.0617254	0.966349
WBGene00017782	F25E5.1	WAGO Class 22G		2.53765	0.411618	NA		3.3139	-0.0617254	0.966349
WBGene00017797	F25G6.2, symk-1	CSR Class 22G		146.9	0.20723	0.783322		155.523	-0.872692	2.16758e-07
WBGene00017799	F25G6.8	CSR Class 22G		10.9085	-0.461063	0.873334		17.722	-1.00049	0.0762188
WBGene00017800	F25G6.9	CSR Class 22G		82.8281	0.0162553	0.990834		97.0997	-1.1124	2.79742e-07
WBGene00017801	F26A1.1	CSR Class 22G		8.91614	0.458335	NA		8.0127	-0.791688	0.353743
WBGene00017802	F26A1.3	ALG Class 26G		5.53278	0.818597	NA		26.602	2.79005	1.50317e-10
WBGene00017808	F26A1.10, nspd-9	ALG Class 26G		0.137291	0.566576	NA		0.362942	-1.1216	NA
WBGene00017811	F26A1.13, nonu-1	CSR Class 22G		40.9469	-0.334533	0.811854		43.7514	-1.0151	0.000570302
WBGene00017816	F26B1.2, hrpk-1	CSR Class 22G		43.3607	-0.355755	0.782521		49.5743	-0.809529	0.00770578
WBGene00017817	F26B1.5	ALG Class 26G		1.23642	0.48116	NA		7.95858	3.69875	0.000249806
WBGene00017818	F26D11.1	WAGO Class 22G		3.4479	-1.29676	NA		3.3558	-0.828657	0.55825
WBGene00017825	cee-1, F26F4.1	CSR Class 22G		23.0887	-0.608801	0.742858		25.8974	-0.79666	0.0617373
WBGene00017827	F26F4.5	CSR Class 22G		56.6309	-0.0454393	0.976569		80.0562	-0.998632	2.22935e-05
WBGene00017828	F26F4.6	WAGO Class 22G		29.2814	-0.157482	0.936018		39.7751	0.0803374	0.857733
WBGene00017830	F26F4.11, rpb-8	CSR Class 22G		36.1984	0.0451817	0.978912		48.886	-0.523962	0.0911133
WBGene00017832	F26F4.13, kbp-2	ALG Class 26G		1.2122	1.29374	NA		2.48978	2.95736	0.0724966
WBGene00017832	F26F4.13, kbp-2	CSR Class 22G		3.58074	-1.10241	NA		4.89102	-3.43232	0.00293669
WBGene00017833	F26F12.2	ALG Class 26G		0.982599	3.24536	NA		8.32348	1.68027	0.0510868
WBGene00017843	F26G5.1	CSR Class 22G		32.544	0.008686	0.995441		29.8072	-1.52357	6.30958e-05
WBGene00017846	F27B3.4	WAGO Class 22G		0.137291	0.566576	NA		0.90251	1.14266	NA
WBGene00017849	F27B3.7	CSR Class 22G		30.0441	-0.397742	0.792692		27.9996	-1.04648	0.00858263
WBGene00017853	F27C1.3	ALG Class 26G		49.1208	0.657262	0.450826		176.712	2.88948	4.35267e-54
WBGene00017855	F27C1.6	CSR Class 22G		120.905	-0.215306	0.822508		108.222	-1.06107	9.74586e-07
WBGene00017885	dip-2, F28B3.4	WAGO Class 22G		72.5419	-0.326163	0.752163		78.2321	-1.13271	1.29434e-06
WBGene00017886	F28B3.5, mfsd-13.1	CSR Class 22G		12.3181	0.839864	0.675482		22.6433	-0.713674	0.0998333
WBGene00017887	F28B3.6	WAGO Class 22G		7.37505	0.204965	NA		6.27822	-0.340262	0.744056
WBGene00017888	acl-11, F28B3.9	CSR Class 22G		76.3574	0.0123129	0.992633		101.256	-1.00744	1.71053e-06
WBGene00017889	F28B3.10	CSR Class 22G		36.5513	-0.392192	0.800104		49.3266	-0.589688	0.0824011
WBGene00017890	F28B4.1	WAGO Class 22G		5.05463	-1.14358	NA		6.67538	-1.08059	0.210238
WBGene00017891	F28B4.2, rgl-1	CSR Class 22G		12.2437	-0.0414152	0.990987		11.4187	-1.22604	0.0519014
WBGene00017895	F28B12.3, vrk-1	CSR Class 22G		50.3344	-0.401534	0.725502		73.7891	-1.29089	5.97269e-08
WBGene00017899	F28C10.4	WAGO Class 22G		0.137291	0.566576	NA		2.31794	-0.570624	0.726791
WBGene00017900	F28E10.1	WAGO Class 22G		6.78513	-0.980542	NA		2.6249	0.740913	0.643151
WBGene00017910	F28H1.5	ALG Class 26G		1.64602	1.11099	NA		5.87229	2.04103	0.0440679
WBGene00017911	F29A7.1, fbxb-106	WAGO Class 22G		0.859684	3.04911	NA		0.613924	0.150612	NA
WBGene00017916	F29A7.6	CSR Class 22G		25.3777	0.282625	0.881668		28.346	-1.30652	0.0008549
WBGene00017919	F29B9.1	CSR Class 22G		5.45114	-0.750261	NA		7.14766	-1.28124	0.134444
WBGene00017920	F29B9.2, jmjd-1.2	CSR Class 22G		437.518	-0.287243	0.397548		483.548	-0.946251	1.82335e-18
WBGene00017921	F29B9.5	CSR Class 22G		1.24625	0.486505	NA		0.0929836	0.30274	NA
WBGene00017922	F29B9.7	ALG Class 26G		4.26607	0.269153	NA		33.0983	3.34022	5.51757e-13
WBGene00017928	F29C4.6, tut-1	CSR Class 22G		91.8696	-0.540763	0.295882		84.3569	-0.811895	0.00027143
WBGene00017929	F29C4.7, grld-1	CSR Class 22G		48.9698	-0.396558	0.739761		54.2799	-0.680894	0.0166791
WBGene00017930	F29G9.1	ERGO Class 26G		7.35213	-0.426848	NA		4.80935	-0.485138	0.646494
WBGene00017930	F29G9.1	WAGO Class 22G		6.83629	0.2928	NA		9.55593	-1.07294	0.108168
WBGene00017931	F29G9.2, picc-1	CSR Class 22G		59.5193	-0.289988	0.791687		57.518	-0.530056	0.0707678
WBGene00017934	F30B5.4	CSR Class 22G		11.2348	-0.606383	0.807151		17.2238	0.188088	0.76394
WBGene00017936	F30B5.7, zipt-2.2	WAGO Class 22G		0	NA	NA		0	NA	NA
WBGene00017939	F31A3.5	CSR Class 22G		4.2021	1.01826	NA		2.43269	0.218203	0.904451
WBGene00017942	F31A9.4, fbxc-37	ERGO Class 26G		436.617	0.206663	0.582048		328.435	-0.0400871	0.81723
WBGene00017942	F31A9.4, fbxc-37	WAGO Class 22G		22.3227	0.99487	0.422359		18.3934	0.0572774	0.940091
WBGene00017944	F31D5.1	WAGO Class 22G		0	NA	NA		1.60195	-0.669759	0.743525
WBGene00017949	F31D5.6	WAGO Class 22G		17.7916	-0.673263	0.682908		17.5638	-0.117852	0.862917
WBGene00017951	F31E3.4, panl-2	CSR Class 22G		151.442	-0.0933949	0.935255		211.313	-1.14464	5.18339e-18
WBGene00017954	F31E8.4	WAGO Class 22G		2.61164	-1.82897	NA		0.600414	0.116508	NA
WBGene00017955	F31E8.5	ALG Class 26G		1.33811	1.49115	NA		4.8614	4.04239	0.00475821
WBGene00017975	F32B5.1	ALG Class 26G		1.96256	0.869824	NA		2.4347	3.75252	0.0186294
WBGene00017979	F32B5.6	WAGO Class 22G		15.9425	-0.607071	0.770133		10.0858	-0.481021	0.50518
WBGene00017981	F32D1.1, figl-1	CSR Class 22G		372.271	-0.0897451	0.876301		362.843	-0.778213	9.57819e-10
WBGene00017982	F32D1.2, hpo-18	ALG Class 26G		0.336217	-2.12125	NA		2.10077	0.584424	0.764533
WBGene00017984	F32D1.5	CSR Class 22G		30.974	-0.280514	0.892875		28.0901	-0.542247	0.177962
WBGene00017985	F32D1.6, neg-1	CSR Class 22G		8.70161	-0.839485	NA		8.18343	-1.16013	0.122507
WBGene00017986	F32D1.7	CSR Class 22G		31.833	-0.48804	0.706347		29.7835	-0.298937	0.529671
WBGene00017988	F32D1.9, fipp-1	CSR Class 22G		119.386	-0.00455579	0.996377		118.818	-1.20225	4.8302e-09
WBGene00017989	F32E10.1, nol-10	CSR Class 22G		84.7897	0.479098	0.472599		110.413	-1.18193	1.30137e-09
WBGene00017990	cec-4, F32E10.2	WAGO Class 22G		2.73325	0.995243	NA		5.53065	-0.950444	0.34686
WBGene00017992	F32E10.5	CSR Class 22G		16.4345	0.174818	0.947498		19.776	-0.463544	0.344605
WBGene00017997	F33D4.5, mrpl-1	CSR Class 22G		35.248	-0.155669	0.933948		40.1891	-1.61257	7.86052e-06
WBGene00017999	emc-6, F33D4.7	CSR Class 22G		5.57541	-0.989495	NA		5.78795	-1.41226	0.0965202
WBGene00018005	F33D11.8, nlp-62	WAGO Class 22G		2.00563	-0.0534086	NA		0.738148	-0.451363	NA
WBGene00018006	F33D11.9, gpaa-1	CSR Class 22G		20.2298	0.384683	0.835924		23.0351	-0.837301	0.0481481
WBGene00018007	F33D11.10	CSR Class 22G		28.924	-0.0349885	0.985774		40.7552	-1.32741	7.60975e-05
WBGene00018008	F33D11.11, vpr-1	ALG Class 26G		1.3767	-1.93393	NA		1.31539	1.90048	0.403459
WBGene00018008	F33D11.11, vpr-1	CSR Class 22G		18.6213	0.147084	0.952993		27.9624	-0.367633	0.397236
WBGene00018010	F33E11.2	CSR Class 22G		31.9503	-0.526235	0.672825		30.6053	-0.41885	0.28658
WBGene00018014	F33G12.2, wdr-83	CSR Class 22G		10.8642	-0.423837	0.891168		14.4424	-1.03552	0.083123
WBGene00018015	F33G12.3	CSR Class 22G		23.6996	0.0137506	0.994414		28.2374	-0.853097	0.0347844
WBGene00018016	F33G12.4, lrr-1	WAGO Class 22G		7.81496	-0.359594	NA		7.61633	-0.449647	0.656913
WBGene00018017	F33G12.5, golg-2	ALG Class 26G		0	NA	NA		0.354138	0.317514	NA
WBGene00018017	F33G12.5, golg-2	CSR Class 22G		71.1586	-0.222458	0.837178		69.0058	-1.54451	3.38693e-10
WBGene00018018	F33G12.6	CSR Class 22G		2.05714	-4.7022	NA		1.64739	-2.74114	0.146988
WBGene00018020	F33H12.6	WAGO Class 22G		0	NA	NA		0	NA	NA
WBGene00018021	F34D6.1	WAGO Class 22G		0	NA	NA		0	NA	NA
WBGene00018029	F35B3.2	WAGO Class 22G		0.137291	0.566576	NA		0.90251	1.14266	NA
WBGene00018032	F35B3.6	WAGO Class 22G		0.137291	0.566576	NA		0.90251	1.14266	NA
WBGene00018037	chtl-1, F35C8.7	CSR Class 22G		10.2216	0.372769	0.91667		5.08907	-2.32208	0.0291323
WBGene00018038	F35C8.8	WAGO Class 22G		2.93927	0.509991	NA		1.37677	-1.28459	0.545359
WBGene00018044	F35D11.3	WAGO Class 22G		2.32066	-2.11713	NA		0.968701	0.380837	NA
WBGene00018045	F35D11.4	CSR Class 22G		12.0392	0.0462514	0.988054		22.5914	-0.194893	0.73639
WBGene00018046	coa-3, F35D11.5	CSR Class 22G		8.06003	-0.674327	NA		9.35942	-0.757567	0.366852
WBGene00018064	cdc-73, F35F11.1	CSR Class 22G		101.719	-0.060516	0.957088		104.116	-0.882652	2.51501e-05
WBGene00018065	F35F11.2	WAGO Class 22G		3.80033	0.535605	NA		8.08443	0.993739	0.206473
WBGene00018068	F35H10.2	ALG Class 26G		3.26159	0.902782	NA		15.503	1.99232	0.000358535
WBGene00018075	F35H12.2, tbc-11	WAGO Class 22G		13.3207	-0.400303	0.88378		16.6492	-0.363412	0.569229
WBGene00018076	F35H12.4, pifk-1	CSR Class 22G		0.908623	0.698736	NA		1.83949	-2.33522	0.168952
WBGene00018083	F36A4.4	ALG Class 26G		4.71746	0.473322	NA		17.3568	3.20403	9.46016e-08
WBGene00018085	F36A4.8, ttr-20	WAGO Class 22G		1.79245	-1.02083	NA		1.64469	-0.636053	0.756406
WBGene00018087	F36D4.1	ALG Class 26G		1.60702	1.42023	NA		6.49128	5.20872	0.000234826
WBGene00018088	F36D4.2, trpp-4	CSR Class 22G		17.9584	0.106726	0.966774		22.3307	-1.11173	0.0327774
WBGene00018090	F36D4.5	CSR Class 22G		77.7155	-0.010271	0.993918		83.1602	-1.07464	2.40252e-06
WBGene00018094	F36F12.3	WAGO Class 22G		0.883987	-2.26781	NA		0.361809	0.357177	NA
WBGene00018098	F36F12.7	ALG Class 26G		3.06731	0.00812961	NA		6.65804	2.2917	0.0106301
WBGene00018106	F36H5.8	WAGO Class 22G		0.137291	0.566576	NA		0.589188	-2.91762	NA
WBGene00018118	F36H12.2	CSR Class 22G		53.776	-0.0207931	0.990895		63.4663	-0.853758	0.00297318
WBGene00018119	F36H12.3	ALG Class 26G		12.3727	0.069119	0.980727		46.0863	3.10514	3.29059e-18
WBGene00018120	F36H12.4	ALG Class 26G		24.8303	1.0605	0.269137		70.4705	2.18029	1.59866e-14
WBGene00018121	F36H12.5	ALG Class 26G		11.9087	1.80457	0.149875		10.9655	2.33442	0.00133537
WBGene00018122	F36H12.8, ttbk-2	ALG Class 26G		1.11594	3.43048	NA		3.02536	2.12366	0.111205
WBGene00018123	F36H12.9	ALG Class 26G		4.21578	1.84234	NA		10.7225	3.08841	4.31079e-05
WBGene00018124	F36H12.10	ALG Class 26G		2.10979	0.252237	NA		6.03607	2.33084	0.0152173
WBGene00018127	F36H12.14	ALG Class 26G		0	NA	NA		1.53944	3.03832	0.150761
WBGene00018132	F37A4.2	CSR Class 22G		18.1961	-1.19884	0.301584		15.5081	-0.846494	0.100317
WBGene00018134	F37A4.4	ALG Class 26G		11.0395	1.1688	0.56321		11.6972	3.44415	6.1222e-06
WBGene00018135	F37A4.5	ALG Class 26G		2.23711	0.880399	NA		7.36336	3.22767	0.000979293
WBGene00018137	bath-41, F37A4.9	WAGO Class 22G		32.7021	0.079185	0.968148		37.3147	-0.655346	0.0563026
WBGene00018145	F37C4.5	CSR Class 22G		17.7519	-0.34267	0.88858		16.5367	-0.806546	0.247928
WBGene00018149	F37C12.1, yju-2	CSR Class 22G		8.93303	0.0543395	NA		16.8875	-0.755406	0.179782
WBGene00018152	acs-4, F37C12.7	ALG Class 26G		1.28968	2.47356	NA		2.96772	4.05207	0.00727345
WBGene00018152	acs-4, F37C12.7	CSR Class 22G		42.794	-0.0563031	0.976151		44.921	-0.398453	0.284947
WBGene00018154	exos-9, F37C12.13	CSR Class 22G		84.5988	-0.268114	0.804738		87.1239	-1.16024	7.99987e-07
WBGene00018158	comp-1, F37E3.3	ALG Class 26G		0.834168	3.0106	NA		4.67854	3.32093	0.00921511
WBGene00018159	F37F2.2	CSR Class 22G		18.0273	-0.235827	0.92881		23.0569	-0.386479	0.393423
WBGene00018160	F38A5.1, odr-8	CSR Class 22G		24.6157	-0.227288	0.91267		29.5217	-0.676052	0.103727
WBGene00018161	F38A5.2	CSR Class 22G		215.925	0.35172	0.413436		263.238	-0.575776	8.71974e-06
WBGene00018163	F38A5.6	ALG Class 26G		0.285004	1.45714	NA		2.23545	4.4395	0.00875256
WBGene00018164	F38A5.7, sup-36	CSR Class 22G		1.9337	-0.704007	NA		1.84891	-0.199852	0.926098
WBGene00018168	F38A5.11, irld-7	ALG Class 26G		2.0771	-1.35489	NA		3.01419	4.85678	0.0012436
WBGene00018178	F38E1.3	ALG Class 26G		11.3806	1.30859	0.429445		41.2134	2.97118	7.9963e-15
WBGene00018181	F38E1.9, mpdu-1	WAGO Class 22G		7.1498	-0.284578	NA		10.9698	-0.811624	0.210193
WBGene00018185	F38E9.3	WAGO Class 22G		2.59177	-0.684075	NA		2.86353	-0.564217	0.701947
WBGene00018186	F38E9.4	WAGO Class 22G		4.06781	-0.86482	NA		3.36296	-0.791684	0.542296
WBGene00018193	F39C12.1	WAGO Class 22G		16.6598	-1.26886	0.331101		22.1262	-0.425936	0.439924
WBGene00018196	F39E9.4, nep-13	ALG Class 26G		0.975091	-1.27064	NA		5.60307	3.61595	0.00193865
WBGene00018199	F39E9.7	ERGO Class 26G		1204.63	0.600919	0.000137813		1335.61	-0.296413	0.00877074
WBGene00018199	F39E9.7	WAGO Class 22G		70.9804	1.43588	4.16026e-05		151.528	-0.883137	5.93855e-07
WBGene00018202	F39F10.2	WAGO Class 22G		33.289	-0.726734	0.48587		20.3506	-0.987668	0.050164
WBGene00018204	F39F10.4	ERGO Class 26G		164.424	0.453533	0.219763		64.8443	0.389895	0.177819
WBGene00018204	F39F10.4	WAGO Class 22G		15.1783	1.05364	0.469473		6.67703	-0.537951	0.579366
WBGene00018222	F40A3.7	WAGO Class 22G		3.97511	0.645367	NA		1.25029	0.342273	0.901445
WBGene00018223	bath-13, F40B1.1	WAGO Class 22G		15.7768	-0.497794	0.824012		16.4802	-0.370488	0.529283
WBGene00018224	bath-18, F40B1.2	WAGO Class 22G		0.52893	0.537186	NA		1.88364	1.82459	0.323403
WBGene00018229	F40C5.2	WAGO Class 22G		5.35936	-0.436479	NA		5.57138	0.120203	0.916016
WBGene00018230	F40E3.2, mage-1	CSR Class 22G		10.2534	-0.125593	0.971049		16.797	-1.40048	0.00306647
WBGene00018232	F40E3.5	ALG Class 26G		6.77585	1.29061	NA		21.9947	3.14332	9.1696e-10
WBGene00018238	F40F4.7	WAGO Class 22G		8.27768	-1.94292	NA		8.58823	0.0514619	0.956829
WBGene00018239	F40G9.1, sec-20	CSR Class 22G		14.7827	0.126186	0.960981		21.2062	-0.795942	0.0818617
WBGene00018241	F40G9.5	WAGO Class 22G		0.506005	-2.70566	NA		2.59257	-2.92747	0.116416
WBGene00018253	F40H6.1	ALG Class 26G		3.67826	1.25077	NA		14.0657	1.97978	0.00153314
WBGene00018269	acs-11, F41C3.3	CSR Class 22G		17.0457	0.132496	0.959438		19.2816	-0.890058	0.0573822
WBGene00018270	eas-1, F41C3.4	ALG Class 26G		0	NA	NA		2.81976	2.54913	0.100987
WBGene00018270	eas-1, F41C3.4	CSR Class 22G		34.6594	-0.200576	0.920823		50.9028	-0.352299	0.28775
WBGene00018284	F41E6.1	ALG Class 26G		2.63061	0.518707	NA		6.90687	1.62092	0.107874
WBGene00018285	F41E6.4, smk-1	CSR Class 22G		178.712	0.119528	0.899744		211.609	-0.807611	3.18686e-07
WBGene00018290	F41E6.9, vps-60	CSR Class 22G		47.3183	-0.353735	0.768351		43.7952	-0.936296	0.0025103
WBGene00018294	atg-18, F41E6.13	CSR Class 22G		80.3257	-0.14649	0.913993		91.5011	-1.07196	2.67767e-07
WBGene00018296	F41F3.1	ALG Class 26G		1.49058	1.24815	NA		3.48938	4.2892	0.00644471
WBGene00018301	F41G3.5	ALG Class 26G		2.26937	1.1763	NA		7.2916	2.25814	0.0080732
WBGene00018302	F41G3.6	CSR Class 22G		29.5722	-0.499382	0.728529		34.7624	-0.719004	0.0971361
WBGene00018304	agr-1, F41G3.12	WAGO Class 22G		0.339576	-2.13099	NA		1.30545	0.399521	0.883581
WBGene00018305	exos-8, F41G3.14	CSR Class 22G		48.6954	-0.341508	0.805575		49.9965	-0.973367	0.000599634
WBGene00018309	F41G4.5	WAGO Class 22G		1.67708	-0.437043	NA		3.95408	0.223768	0.863757
WBGene00018310	F41G4.7	WAGO Class 22G		29.4016	0.531676	0.684554		48.8779	0.264719	0.42847
WBGene00018316	F41H10.3	CSR Class 22G		69.6079	-0.00848325	0.994414		86.5384	-0.635221	0.00719746
WBGene00018318	F41H10.5	ALG Class 26G		0.646655	-1.75571	NA		2.08409	4.33279	0.0093869
WBGene00018319	F41H10.6, hda-6	CSR Class 22G		47.056	-0.0450922	0.978741		53.6478	-0.735976	0.0163932
WBGene00018321	F41H10.11, sand-1	CSR Class 22G		15.4056	-0.759258	0.686628		17.6602	-1.37823	0.0108822
WBGene00018322	F41H10.12	WAGO Class 22G		0.789854	1.46716	NA		1.28198	-0.318128	0.903079
WBGene00018327	F42A6.5	CSR Class 22G		5.44552	1.24646	NA		9.57622	-1.17041	0.0741502
WBGene00018332	F42A9.3	ALG Class 26G		6.19936	0.174177	NA		29.271	2.35043	2.11529e-08
WBGene00018335	F42A9.6	CSR Class 22G		21.3831	0.302917	0.888242		24.7566	-0.0905766	0.88578
WBGene00018336	F42A9.7	ALG Class 26G		14.5787	2.33732	0.0118813		36.3266	2.77558	1.39639e-12
WBGene00018337	F42A9.8	WAGO Class 22G		4.1889	-1.99406	NA		7.29283	-1.29917	0.114829
WBGene00018339	abcf-3, F42A10.1	CSR Class 22G		63.6605	-0.408176	0.655771		79.3679	-1.08149	2.64966e-06
WBGene00018341	F42A10.5	ALG Class 26G		0.610798	-0.32181	NA		1.4034	3.77108	0.054794
WBGene00018341	F42A10.5	CSR Class 22G		78.6495	0.0764371	0.957088		83.4579	-0.747202	0.00212249
WBGene00018349	F42C5.9	CSR Class 22G		1.6756	-2.28035	NA		0.0929836	0.30274	NA
WBGene00018349	F42C5.9	ERGO Class 26G		0	NA	NA		2.45935	0.585446	0.732281
WBGene00018357	F42G8.6, moc-3	CSR Class 22G		2.18636	0.4837	NA		5.42643	-1.94809	0.0369397
WBGene00018359	F42G8.8	ALG Class 26G		0	NA	NA		7.79133	2.77181	0.00175077
WBGene00018360	F42G8.9, irld-8	ALG Class 26G		1.44853	2.66179	NA		5.36581	4.94219	0.000324342
WBGene00018362	F42G9.1, ppm-1.G	CSR Class 22G		56.1741	0.00666389	0.995441		54.7771	-0.858668	0.00131758
WBGene00018363	F42G9.4, nlp-52	WAGO Class 22G		0.899756	0.692939	NA		0.147297	-1.13993	NA
WBGene00018364	dagl-2, F42G9.6	CSR Class 22G		7.53335	-0.479343	NA		8.62934	-1.55656	0.0317485
WBGene00018371	ess-2, F42H10.7	CSR Class 22G		12.5342	-0.0813546	0.978861		17.6502	-0.354314	0.548558
WBGene00018383	F43C11.6	WAGO Class 22G		4.70606	-0.107301	NA		3.28795	-0.119211	0.940937
WBGene00018390	F43E2.1	WAGO Class 22G		132.502	-0.398587	0.449889		159.564	-0.808547	4.93409e-06
WBGene00018395	F43E2.7, mtch-1	ALG Class 26G		1.10372	-0.706051	NA		2.29321	3.65146	0.0293039
WBGene00018405	F44A2.5	ALG Class 26G		0.292192	1.4885	NA		2.14742	-0.504518	0.800303
WBGene00018408	F44B9.5	CSR Class 22G		8.6959	0.282952	NA		9.1828	-0.691029	0.362254
WBGene00018409	F44B9.8	CSR Class 22G		35.2297	-0.115491	0.951965		36.0735	-1.38876	2.01629e-05
WBGene00018416	F44E2.2, retr-1	CSR Class 22G		117.473	-0.420682	0.466404		105.059	-0.921615	2.90584e-05
WBGene00018421	F44E2.8	CSR Class 22G		28.0975	-0.00193336	0.999289		32.3155	-0.89192	0.017782
WBGene00018422	F44E2.9	CSR Class 22G		5.76427	0.0360771	NA		8.4186	-1.50712	0.0397758
WBGene00018423	F44E2.10	ALG Class 26G		0.70051	-3.10593	NA		0.737942	-0.342892	NA
WBGene00018423	F44E2.10	CSR Class 22G		45.8043	0.0981572	0.950056		59.3531	-0.796019	0.0106301
WBGene00018426	F44E7.4	CSR Class 22G		242.084	-0.67961	0.00522605		221.04	-0.887821	2.95745e-11
WBGene00018431	F44E7.9	CSR Class 22G		18.8322	-0.826447	0.573717		14.5424	-0.790966	0.194179
WBGene00018433	ceh-82, F45C12.2	WAGO Class 22G		3.62233	0.0532201	NA		6.07022	-1.05993	0.317219
WBGene00018436	F45C12.5, fbxb-11	WAGO Class 22G		0.315822	-0.395207	NA		0	NA	NA
WBGene00018437	btb-8, F45C12.6	WAGO Class 22G		1.20496	2.27037	NA		0.47192	2.16947	NA
WBGene00018438	btb-6, F45C12.7	CSR Class 22G		3.46481	1.68545	NA		3.06816	-2.23555	0.0868443
WBGene00018439	F45C12.8, fbxa-184	WAGO Class 22G		4.15682	-1.95496	NA		5.04033	-0.172735	0.898591
WBGene00018442	F45C12.11, sdz-18	WAGO Class 22G		0.52893	0.537186	NA		0.485792	2.24509	NA
WBGene00018446	ceh-83, F45C12.15	CSR Class 22G		8.0441	-0.55154	NA		9.23473	-2.05971	0.00437841
WBGene00018453	F45D11.6	WAGO Class 22G		0	NA	NA		0.510239	-1.71145	NA
WBGene00018455	F45D11.9, fbxc-42	WAGO Class 22G		2.03654	-0.857297	NA		5.26147	-1.64414	0.159026
WBGene00018456	F45D11.10, fbxc-39	WAGO Class 22G		5.67885	-1.03674	NA		5.13208	-0.989847	0.320569
WBGene00018471	F45E4.6	ALG Class 26G		3.16626	2.96798	NA		14.0029	3.7168	3.58138e-07
WBGene00018479	F45F2.6, otpl-6	WAGO Class 22G		0.41906	2.01704	NA		0.23596	1.11751	NA
WBGene00018482	F45F2.10	CSR Class 22G		94.4281	-0.115561	0.920823		141.928	-1.54044	2.68756e-20
WBGene00018489	F46E10.2	ALG Class 26G		0	NA	NA		0	NA	NA
WBGene00018491	F46E10.10, mdh-1	CSR Class 22G		112.706	-0.540416	0.183602		98.2273	-1.53489	3.31566e-12
WBGene00018496	F46F5.5	WAGO Class 22G		3.75817	-0.535202	NA		11.1725	2.63489	8.49752e-05
WBGene00018497	F46F5.6, msrp-3	ALG Class 26G		3.44518	0.411555	NA		3.99808	3.73663	0.00962916
WBGene00018500	F46F5.9, msrp-4	ALG Class 26G		1.55716	0.33233	NA		1.64301	2.29799	0.300721
WBGene00018509	F46F11.6, xrep-4	CSR Class 22G		37.8587	-0.195082	0.909612		47.5216	-1.04791	0.000336942
WBGene00018512	F46F11.9, trpp-8	CSR Class 22G		129.791	0.0584747	0.952993		194.936	-0.920094	6.3402e-08
WBGene00018513	F46F11.10	CSR Class 22G		16.6388	-0.751415	0.669118		27.7115	-0.808313	0.0400052
WBGene00018516	F46G11.3, gakh-1	CSR Class 22G		6.38472	-0.155963	NA		6.15711	-2.48301	0.00723208
WBGene00018520	F46H5.4	CSR Class 22G		2.27902	-2.80106	NA		2.39287	-0.138414	0.936651
WBGene00018525	F47B3.1	ALG Class 26G		1.27391	0.310203	NA		6.70652	3.42945	0.000949591
WBGene00018528	F47B3.4	ALG Class 26G		11.8365	0.863446	0.672888		46.1007	2.63559	8.56299e-14
WBGene00018531	F47B3.7	ALG Class 26G		12.7877	0.297042	0.922661		48.587	2.15771	2.45847e-12
WBGene00018537	F47B7.6	WAGO Class 22G		15.3161	-0.141686	0.957088		50.0097	-0.0616178	0.876617
WBGene00018548	clec-79, F47C12.4	ALG Class 26G		4.84774	1.71458	NA		11.2233	3.38162	1.12453e-05
WBGene00018563	F47D12.7	ALG Class 26G		5.00566	0.259618	NA		22.6533	4.96558	1.76502e-10
WBGene00018564	F47D12.9	CSR Class 22G		14.9664	-0.261163	0.933057		23.2328	-0.230318	0.665201
WBGene00018572	F47F6.1, lin-42	WAGO Class 22G		3.19863	0.210844	NA		7.19914	-1.27085	0.152328
WBGene00018575	clec-119, F47F6.5	ALG Class 26G		5.51352	0.0195943	NA		12.531	3.34678	5.84926e-06
WBGene00018575	clec-119, F47F6.5	WAGO Class 22G		14.9826	0.701173	0.713478		18.3693	1.21767	0.0188045
WBGene00018577	asna-2, F47G3.2	WAGO Class 22G		9.63064	-1.25045	NA		7.80355	-0.842657	0.311704
WBGene00018579	acs-16, F47G6.2	WAGO Class 22G		1.64319	-1.44642	NA		3.55656	-0.239388	0.877607
WBGene00018580	F47G6.3	ALG Class 26G		0.838121	3.01679	NA		3.00925	4.85479	0.00123248
WBGene00018585	F48A11.4	CSR Class 22G		19.1851	-0.520846	0.809691		22.9857	-0.417316	0.38668
WBGene00018586	F48A11.5, ubxn-3	CSR Class 22G		134.914	-0.272659	0.693263		129.419	-0.63824	0.000465931
WBGene00018589	F48B9.3	WAGO Class 22G		2.41658	-1.26376	NA		2.10737	0.596316	0.721033
WBGene00018593	F48B9.8	WAGO Class 22G		2.88185	0.829635	NA		2.93414	-0.719241	0.635762
WBGene00018595	F48C1.2, fbxa-145	CSR Class 22G		10.6556	-1.31568	0.49745		16.2731	-0.586497	0.341369
WBGene00018599	F48C1.6	CSR Class 22G		57.39	-0.46103	0.600452		60.5054	-0.529061	0.0725336
WBGene00018606	F48E3.6	WAGO Class 22G		3.48296	-0.237117	NA		2.24943	-2.12434	0.225415
WBGene00018609	F48E8.2	CSR Class 22G		23.7367	-0.0908628	0.96754		25.8509	-1.10651	0.00436235
WBGene00018611	F48E8.4	CSR Class 22G		23.7767	-0.618533	0.670185		17.183	-0.683246	0.196944
WBGene00018612	disl-2, F48E8.6	CSR Class 22G		310.659	-0.343505	0.341696		387.755	-0.90708	3.53995e-13
WBGene00018613	F48E8.7, skpt-1	CSR Class 22G		34.8178	0.173949	0.926483		42.9522	-1.12833	0.000586986
WBGene00018615	F48G7.4	WAGO Class 22G		7.9223	-0.696752	NA		8.59403	-0.825466	0.327269
WBGene00018622	F48G7.11, nhr-190	WAGO Class 22G		0.967985	-1.26063	NA		0.419414	-2.43807	NA
WBGene00018625	F49D11.1, prp-17	CSR Class 22G		114.504	0.0240937	0.982916		152.489	-1.09359	1.38899e-08
WBGene00018634	F49E7.2, pigx-1	WAGO Class 22G		3.48633	-1.61598	NA		1.70223	0.968999	0.658113
WBGene00018635	F49E8.1, nprl-2	ALG Class 26G		0	NA	NA		0	NA	NA
WBGene00018635	F49E8.1, nprl-2	CSR Class 22G		12.5404	-0.641881	0.79003		19.5192	-1.72947	0.000251312
WBGene00018636	F49E8.2, oef-1	CSR Class 22G		23.949	0.61002	0.670185		30.5578	-1.13696	0.00330896
WBGene00018638	F49E8.7	CSR Class 22G		7.98031	-1.10702	NA		23.3921	-0.737906	0.140299
WBGene00018647	F49F1.7	WAGO Class 22G		9.12349	0.0469247	NA		8.18386	0.273494	0.769611
WBGene00018648	F49F1.8	WAGO Class 22G		44.2139	-0.0279282	0.986244		79.1403	0.105943	0.712682
WBGene00018652	F49F1.12	ALG Class 26G		13.7474	0.783795	0.694898		49.889	3.10081	3.70355e-20
WBGene00018657	acl-4, F49H12.6	CSR Class 22G		1.2337	-0.304844	NA		1.51803	0.239527	0.922285
WBGene00018658	bath-22, F52C6.1	WAGO Class 22G		13.6933	-0.658411	0.747905		11.7626	-0.249177	0.742575
WBGene00018663	F52C6.6, math-31	WAGO Class 22G		0.144479	0.566576	NA		0.595859	0.207409	NA
WBGene00018664	bath-11, F52C6.7	WAGO Class 22G		20.1934	-0.487692	0.809483		18.0691	-0.559293	0.298262
WBGene00018667	bath-7, F52C6.10	WAGO Class 22G		6.41453	-0.183242	NA		13.1841	-1.11383	0.0692427
WBGene00018668	bath-2, F52C6.11	CSR Class 22G		3.55873	2.40592	NA		8.41691	-1.63961	0.0314587
WBGene00018671	F52C6.14	WAGO Class 22G		0.806583	-3.33339	NA		0	NA	NA
WBGene00018674	F52C9.3	CSR Class 22G		15.9097	0.148069	0.957088		21.6378	-0.844442	0.0593902
WBGene00018678	F52C12.1, tdpo-1	CSR Class 22G		108.077	-0.364732	0.553148		97.771	-0.92145	0.000318602
WBGene00018679	F52C12.2	CSR Class 22G		47.0239	-0.290183	0.823554		51.7226	-1.32732	6.70605e-07
WBGene00018680	F52C12.3, tsen-54	CSR Class 22G		89.2384	-0.494727	0.472839		72.4979	-0.581314	0.0121267
WBGene00018688	F52D2.6	ERGO Class 26G		614.654	-0.53005	0.000286336		308.81	-0.676251	7.66889e-08
WBGene00018688	F52D2.6	WAGO Class 22G		21.5216	0.0379857	0.987929		14.1904	-1.02924	0.0778089
WBGene00018689	F52D2.7	CSR Class 22G		0.288957	1.47464	NA		1.05475	-2.906	NA
WBGene00018690	F52D2.8, fbxa-46	ERGO Class 26G		24.1889	0.87446	0.485456		15.4783	-0.431449	0.473336
WBGene00018690	F52D2.8, fbxa-46	WAGO Class 22G		2.50839	0.793072	NA		3.44535	-1.09164	0.457913
WBGene00018698	F52E1.10, vha-18	ALG Class 26G		1.38713	-1.89585	NA		11.8078	2.72881	4.90755e-05
WBGene00018698	F52E1.10, vha-18	CSR Class 22G		21.7512	-0.406419	0.83801		39.5639	-1.20616	8.00955e-05
WBGene00018701	F52E4.1, pccb-1	CSR Class 22G		4.59962	-0.344487	NA		5.54421	-1.9324	0.0575002
WBGene00018703	F52E4.7, sec-3	CSR Class 22G		2.87986	1.52359	NA		5.49985	-0.725743	0.498633
WBGene00018704	F52E4.8, ztf-13	WAGO Class 22G		1.94703	-1.87367	NA		2.55602	-1.28959	0.379805
WBGene00018710	F52G3.1	CSR Class 22G		10.8804	0.17077	0.957088		10.0467	-0.724577	0.315816
WBGene00018711	F52G3.3	WAGO Class 22G		16.0102	-0.659699	0.746268		9.13106	-0.29612	0.748472
WBGene00018712	F52G3.4	WAGO Class 22G		4.3251	0.290561	NA		0.904412	1.14761	NA
WBGene00018714	F52H2.1	CSR Class 22G		8.74525	0.217963	NA		5.84017	-2.16697	0.0242242
WBGene00018717	F52H2.5	CSR Class 22G		0.997648	-0.408101	NA		1.58055	-0.853765	0.693734
WBGene00018721	F53A3.2, polh-1	CSR Class 22G		34.0116	0.170142	0.929455		35.7925	-0.937588	0.00517383
WBGene00018735	F53B1.2	CSR Class 22G		1.71892	-0.00421476	NA		2.72231	-2.94224	0.0763717
WBGene00018745	F53C3.1	ALG Class 26G		3.81102	0.147121	NA		16.5907	3.5872	4.06997e-08
WBGene00018750	F53C3.6	WAGO Class 22G		0.274582	1.41072	NA		0	NA	NA
WBGene00018760	F53E10.4, irg-3	WAGO Class 22G		0	NA	NA		0	NA	NA
WBGene00018761	F53E10.5	WAGO Class 22G		0.70083	2.75818	NA		1.62741	1.54187	0.447196
WBGene00018762	F53E10.6	CSR Class 22G		32.5462	-0.0143169	0.993918		41.7499	-0.779764	0.031977
WBGene00018767	F53G2.2	WAGO Class 22G		0.436671	2.06895	NA		5.99708	1.01072	0.289142
WBGene00018768	F53G2.3	WAGO Class 22G		0.580431	2.48005	NA		3.05867	0.245276	0.880265
WBGene00018769	F53G2.7, mnat-1	CSR Class 22G		34.1898	0.198135	0.926483		40.2445	-0.479886	0.170013
WBGene00018771	duox-2, F53G12.3	WAGO Class 22G		0.734882	1.48919	NA		0.840006	0.00873594	NA
WBGene00018772	F53G12.4	WAGO Class 22G		6.72978	0.625941	NA		15.1234	0.00681216	0.992292
WBGene00018773	F53G12.8	ALG Class 26G		5.13903	0.139772	NA		28.1061	2.73996	1.18781e-09
WBGene00018773	F53G12.8	WAGO Class 22G		8.30183	0.698523	NA		26.0127	1.12832	0.0043132
WBGene00018776	F53H1.1	CSR Class 22G		32.5907	-0.342199	0.82186		35.3498	-0.793276	0.0199295
WBGene00018777	F53H1.3	CSR Class 22G		65.8095	0.0100168	0.994414		56.0641	-0.371525	0.273616
WBGene00018781	F54A3.2	CSR Class 22G		462.716	-0.2491	0.429445		422.42	-0.513877	1.61525e-05
WBGene00018782	cct-3, F54A3.3	CSR Class 22G		34.37	-0.706954	0.460425		47.5026	-0.866076	0.00864121
WBGene00018784	F54A3.5	CSR Class 22G		4.85617	-0.0178428	NA		2.90219	-1.04801	0.436479
WBGene00018785	F54A3.6	CSR Class 22G		24.6535	-0.482935	0.759192		22.7369	-0.834252	0.0643762
WBGene00018786	F54A5.1, hmbx-1	CSR Class 22G		1.67082	1.13045	NA		1.95042	-1.94069	0.284555
WBGene00018792	F54C1.8	ALG Class 26G		1.22257	2.29296	NA		5.89781	2.56959	0.0113663
WBGene00018793	F54C4.1, mrpl-40	CSR Class 22G		17.7851	-0.186012	0.93943		25.4781	-1.06097	0.0108245
WBGene00018794	attf-3, F54C4.3	CSR Class 22G		189.68	-0.157333	0.838004		155.471	-0.443199	0.0133221
WBGene00018795	F54C4.4	CSR Class 22G		1.78235	1.27531	NA		5.07078	-1.17865	0.247391
WBGene00018796	F54D7.1	WAGO Class 22G		1.14536	0.0184891	NA		0.952382	0.30913	NA
WBGene00018797	ept-1, F54D7.2	WAGO Class 22G		10.9348	-0.680906	0.806716		12.6403	-1.56315	0.00720884
WBGene00018802	F54D8.6	CSR Class 22G		63.2836	-0.109672	0.938479		65.91	-0.78975	0.00103327
WBGene00018803	F54D10.2, fbxa-24	WAGO Class 22G		1.57121	-0.267928	NA		0.980692	-0.382547	NA
WBGene00018804	F54D10.3, lido-15	WAGO Class 22G		8.38497	-0.496115	NA		12.7923	-0.589659	0.39339
WBGene00018805	F54D10.4	WAGO Class 22G		2.47144	-0.58018	NA		4.72421	-0.227337	0.869098
WBGene00018806	F54D10.5	CSR Class 22G		82.5676	-0.518469	0.461927		65.9005	-1.03603	2.15104e-05
WBGene00018807	F54D10.6, fbxa-146	WAGO Class 22G		0.801432	-0.829212	NA		1.29068	0.409149	0.874342
WBGene00018808	F54D10.7	CSR Class 22G		2.96905	0.233755	NA		5.60569	-1.19983	0.223873
WBGene00018811	F54D11.1, pmt-2	WAGO Class 22G		2.29743	-0.706389	NA		1.2301	-0.378508	0.869459
WBGene00018812	F54D11.2, sumv-2	CSR Class 22G		214.752	-0.272318	0.547348		230.636	-0.733184	1.26478e-08
WBGene00018813	F54D11.3	WAGO Class 22G		3.92127	-1.84213	NA		4.00605	-0.186951	0.899751
WBGene00018827	F54E7.1, pst-2	CSR Class 22G		3.84775	0.0714065	NA		6.29097	-0.180492	0.892238
WBGene00018830	F54E7.8, ska-3	CSR Class 22G		37.5336	-0.327543	0.842787		36.6035	-0.840394	0.0113814
WBGene00018836	F54F2.9	CSR Class 22G		5.46258	-0.674205	NA		8.5262	-2.12755	0.00599688
WBGene00018837	F54G2.1	WAGO Class 22G		4.10861	0.754345	NA		15.5354	-0.526145	0.392317
WBGene00018839	F54H5.2	ALG Class 26G		0.147713	0.566576	NA		1.6581	3.13838	0.0954072
WBGene00018841	F54H5.5	ALG Class 26G		6.0134	0.673412	NA		18.151	2.72259	5.5321e-07
WBGene00018847	F55A3.1, marc-6	ALG Class 26G		0	NA	NA		0	NA	NA
WBGene00018847	F55A3.1, marc-6	CSR Class 22G		44.5434	-0.00325212	0.998841		58.8041	-1.18442	3.90835e-06
WBGene00018848	F55A3.2	CSR Class 22G		24.9477	-0.365249	0.850332		16.8645	-1.12034	0.0314587
WBGene00018849	F55A3.3, spt-16	CSR Class 22G		158.872	-0.0780812	0.936018		173.361	-0.99411	2.26226e-11
WBGene00018850	F55A3.5, gpx-8	WAGO Class 22G		25.9035	0.33286	0.858694		43.9494	-0.0422139	0.923415
WBGene00018851	F55A3.6	WAGO Class 22G		27.8951	0.283716	0.899938		34.9977	-0.736804	0.0452632
WBGene00018853	F55A4.1, sec-22	WAGO Class 22G		5.68535	-0.283867	NA		6.41255	-3.19693	0.000790734
WBGene00018856	F55A4.4	ERGO Class 26G		205.67	0.526012	0.0700285		194.306	-0.30194	0.126825
WBGene00018856	F55A4.4	WAGO Class 22G		8.48958	0.538598	NA		16.3297	-0.856657	0.106739
WBGene00018862	F55A12.1, wago-2	WAGO Class 22G		73.1286	0.0895471	0.952993		79.7503	-0.576355	0.0107284
WBGene00018863	F55A12.2	CSR Class 22G		7.82029	-0.791654	NA		10.7406	-1.33719	0.0296373
WBGene00018864	F55A12.5	CSR Class 22G		35.2575	-0.242225	0.888774		43.4117	-0.956656	0.00269334
WBGene00018866	F55A12.8, nath-10	CSR Class 22G		162.647	-0.0506325	0.959438		174.919	-0.992467	3.22187e-10
WBGene00018867	F55A12.10, zhp-1	CSR Class 22G		8.5175	-0.0150244	NA		13.511	-0.56831	0.381341
WBGene00018872	F55C12.5	CSR Class 22G		41.0432	-0.417846	0.781477		54.6167	-1.0969	4.33858e-05
WBGene00018878	F55D10.3, glit-1	WAGO Class 22G		13.9569	0.263119	0.93249		31.8218	-0.355077	0.393423
WBGene00018890	F55F8.2	CSR Class 22G		54.179	-0.628796	0.450826		59.8619	-1.02707	0.000261452
WBGene00018891	F55F8.3	CSR Class 22G		47.5383	0.22949	0.870667		68.6111	-1.06181	4.27259e-05
WBGene00018892	cir-1, F55F8.4	CSR Class 22G		81.3284	-0.321939	0.710155		86.8706	-0.711304	0.000555629
WBGene00018893	F55F8.5, wdr-12	CSR Class 22G		26.6541	-0.117443	0.958868		37.4061	-1.18067	0.000967946
WBGene00018894	F55F8.6, mff-2	CSR Class 22G		14.0397	-0.365604	0.902453		16.354	-0.938257	0.0788699
WBGene00018895	F55F8.7	ALG Class 26G		22.9212	0.832698	0.535765		87.3268	2.71331	3.96029e-23
WBGene00018897	F55F8.9, zipt-2.4	WAGO Class 22G		10.0973	-0.0488144	NA		10.9048	-1.61603	0.0125749
WBGene00018898	F55F10.1	CSR Class 22G		311.387	-0.0548462	0.944139		437.587	-0.999785	3.29933e-22
WBGene00018900	F55G1.4, rod-1	CSR Class 22G		206.646	-0.167156	0.797149		281.243	-1.31779	4.69787e-23
WBGene00018901	F55G1.5, slc-25A18.2	CSR Class 22G		18.6739	-0.284023	0.904255		19.7588	0.123101	0.837165
WBGene00018902	F55G1.6	CSR Class 22G		43.8803	0.19625	0.901203		51.1391	-1.19023	2.5952e-05
WBGene00018908	F56A3.1, fncm-1	CSR Class 22G		24.4309	0.162387	0.942718		34.6563	-0.628483	0.13375
WBGene00018909	F56A3.2, slx-1	WAGO Class 22G		39.5949	-0.0484236	0.980727		36.1263	-0.351471	0.344766
WBGene00018911	F56A4.3	WAGO Class 22G		0	NA	NA		0	NA	NA
WBGene00018916	F56A4.8	WAGO Class 22G		0.137291	0.566576	NA		0.90251	1.14266	NA
WBGene00018921	F56A6.1, sago-2	CSR Class 22G		115.74	-0.210882	0.810448		103.183	-0.58218	0.00426387
WBGene00018922	F56A6.3	WAGO Class 22G		2.59936	-0.0217538	NA		2.68446	0.472917	0.744267
WBGene00018925	F56A11.5	CSR Class 22G		10.7347	-0.613809	0.818328		10.3633	-0.651091	0.356736
WBGene00018926	F56A11.6	ALG Class 26G		4.42643	-0.233035	NA		10.9021	3.12424	3.28007e-05
WBGene00018928	F56B3.2	WAGO Class 22G		4.69821	-0.26528	NA		2.68281	-0.818065	0.56387
WBGene00018932	F56B3.8, mrpl-2	CSR Class 22G		46.7825	-0.276264	0.838004		45.8882	-0.754131	0.0134458
WBGene00018933	F56B3.9	WAGO Class 22G		0.147713	0.566576	NA		0.75541	0.790798	NA
WBGene00018934	F56B3.11	CSR Class 22G		22.5046	-0.601356	0.689054		22.029	-1.14434	0.0147386
WBGene00018943	dgn-2, F56C3.6	WAGO Class 22G		0.821952	-2.17039	NA		1.81492	-0.193389	0.931281
WBGene00018948	F56C9.3	CSR Class 22G		47.7258	-0.11603	0.942718		63.5939	-0.435495	0.122108
WBGene00018950	F56C9.6	CSR Class 22G		106.97	0.0323185	0.976903		113.811	-1.0227	5.95323e-09
WBGene00018953	F56C9.10	CSR Class 22G		79.7606	0.367453	0.670185		91.5292	-0.629051	0.00185573
WBGene00018954	F56C9.11, lab-2	ALG Class 26G		0.467007	-2.51888	NA		2.94252	1.2873	0.348336
WBGene00018954	F56C9.11, lab-2	CSR Class 22G		33.9439	0.0820689	0.968458		36.6543	-0.31992	0.39918
WBGene00018957	F56C11.5	CSR Class 22G		20.5924	0.254014	0.926483		20.2513	-1.03649	0.0355276
WBGene00018960	F56D1.2, ilcr-2	CSR Class 22G		35.3907	-0.0291073	0.988054		41.0419	-0.97447	0.00329557
WBGene00018961	F56D1.3, mrps-16	CSR Class 22G		8.75805	0.841007	NA		14.5348	-0.94023	0.121364
WBGene00018964	F56D2.2	CSR Class 22G		28.98	0.154638	0.938479		27.1763	-1.04205	0.0229794
WBGene00018967	ddx-15, F56D2.6	CSR Class 22G		370.159	-0.102229	0.865436		436.43	-0.810019	8.30063e-09
WBGene00018974	F56D12.6, fcho-1	CSR Class 22G		75.4461	-0.564714	0.295256		84.3046	-1.01156	1.77705e-06
WBGene00018975	F56E10.1	CSR Class 22G		279.91	-0.258279	0.570742		330.742	-0.835926	3.42204e-12
WBGene00018987	F56F10.4, lgl-1	CSR Class 22G		23.331	0.0282349	0.99072		22.652	-0.102285	0.855679
WBGene00018990	F56F11.3, klf-1	WAGO Class 22G		19.1166	-0.741932	0.618629		25.933	-1.08688	0.0057606
WBGene00018991	F56F11.4	CSR Class 22G		35.6167	-0.134085	0.942718		34.7402	-0.454463	0.26911
WBGene00018995	ccpp-1, F56H1.5	CSR Class 22G		12.7089	-0.059437	0.98406		17.0378	-0.824779	0.133938
WBGene00018996	F57B9.1	CSR Class 22G		4.17924	-2.69015	NA		5.14364	-0.530662	0.640935
WBGene00018998	F57B9.7, flap-1	CSR Class 22G		28.6907	0.526385	0.730099		36.9874	-0.59204	0.0970864
WBGene00018999	F57B9.8	ALG Class 26G		85.3399	0.607692	0.309818		377.122	3.03005	7.49762e-97
WBGene00019001	F57B10.3, ipgm-1	ALG Class 26G		3.39749	0.275882	NA		14.2305	3.75272	2.68769e-07
WBGene00019001	F57B10.3, ipgm-1	CSR Class 22G		28.367	0.311804	0.863789		42.3839	-0.293597	0.490497
WBGene00019002	F57B10.4, syp-6	CSR Class 22G		63.5708	0.128501	0.932841		112.439	-1.07794	1.90421e-08
WBGene00019003	F57B10.5, tmed-3	WAGO Class 22G		20.2461	-1.15627	0.331101		12.8598	0.053662	0.949721
WBGene00019005	F57B10.8	CSR Class 22G		4.84363	0.252383	NA		4.04817	-3.14363	0.00711846
WBGene00019007	F57B10.14, ucr-11	ALG Class 26G		1.2025	1.28091	NA		3.02259	2.1044	0.166057
WBGene00019008	F57C9.1, pdxk-1	CSR Class 22G		91.7257	-0.13083	0.91667		121.665	-1.31968	1.42901e-11
WBGene00019013	F57C9.7, tofu-4	CSR Class 22G		150.427	-0.0402927	0.96754		182.672	-0.910223	5.48779e-09
WBGene00019015	F57F4.1	ALG Class 26G		0.426248	2.03849	NA		1.10756	3.40865	NA
WBGene00019024	F58A6.5	ALG Class 26G		7.38854	1.25368	NA		30.1419	2.41481	3.28649e-07
WBGene00019026	F58A6.9	ALG Class 26G		1.49032	-0.651529	NA		2.69006	1.88921	0.201261
WBGene00019028	F58A6.11, srb-13	ALG Class 26G		5.70361	0.0183812	NA		13.5178	2.32231	0.000319647
WBGene00019030	exc-6, F58B6.2	WAGO Class 22G		1.34621	2.46573	NA		2.23047	-0.0980833	0.958389
WBGene00019035	F58E1.3, fbxb-26	WAGO Class 22G		0.587169	1.0574	NA		0.385357	-1.17182	NA
WBGene00019044	F58E1.13	WAGO Class 22G		7.19925	-0.797364	NA		10.1851	-0.634502	0.427435
WBGene00019055	F58F9.1	WAGO Class 22G		0.901436	0.683882	NA		0.717085	2.79778	NA
WBGene00019062	F58F12.2	ALG Class 26G		1.9199	-0.204889	NA		6.71601	3.43601	0.00083779
WBGene00019069	F58H7.3, lgc-30	WAGO Class 22G		0.98838	-2.48723	NA		0.58022	0.163747	NA
WBGene00019070	F58H7.5	WAGO Class 22G		62.1482	-0.142736	0.926483		63.3295	-0.313494	0.353927
WBGene00019071	F58H7.6	WAGO Class 22G		33.572	0.0377924	0.983378		50.426	-0.0799253	0.847475
WBGene00019072	F58H7.7, fbxc-8	WAGO Class 22G		0	NA	NA		0	NA	NA
WBGene00019075	F59A3.2	CSR Class 22G		173.273	-0.426114	0.32739		206.103	-0.508979	0.000678801
WBGene00019076	F59A3.3, mrpl-24	CSR Class 22G		15.7754	-0.0524786	0.985774		23.6032	-1.55542	0.000320037
WBGene00019077	F59A3.4, zipt-11	ALG Class 26G		0.147713	0.566576	NA		1.1294	3.45211	0.104904
WBGene00019077	F59A3.4, zipt-11	CSR Class 22G		15.92	-0.0847557	0.975153		8.02721	0.176724	0.849485
WBGene00019079	F59A3.6, rpa-4	CSR Class 22G		22.0558	-0.150877	0.944759		24.4049	-2.27076	3.59228e-07
WBGene00019081	F59A3.8	ALG Class 26G		2.11352	3.21385	NA		16.3603	3.23094	2.12065e-06
WBGene00019082	F59A3.9, pup-3	WAGO Class 22G		2.72106	-3.0855	NA		14.6706	0.764365	0.276945
WBGene00019084	F59A6.2	ALG Class 26G		17.6365	0.534719	0.792692		52.4832	2.21381	2.42441e-14
WBGene00019086	F59A6.4	ALG Class 26G		2.49202	1.64143	NA		20.5599	3.1291	1.34179e-08
WBGene00019087	F59A6.5	CSR Class 22G		261.12	-0.12581	0.862999		274.753	-1.20787	7.83857e-22
WBGene00019094	F59A7.7	WAGO Class 22G		1.73125	-3.38443	NA		1.54078	-4.315	0.0224937
WBGene00019118	F59E12.1	CSR Class 22G		101.921	-0.194241	0.835924		101.358	-0.818242	2.10767e-05
WBGene00019120	F59E12.4, npl-4.1	CSR Class 22G		37.462	0.132101	0.938479		40.072	-1.20163	0.000104855
WBGene00019121	F59E12.5, npl-4.2	CSR Class 22G		39.2921	0.0750865	0.964841		44.9231	-1.14086	0.000113476
WBGene00019122	F59E12.6	WAGO Class 22G		17.3623	0.105457	0.968882		33.4442	0.545808	0.252393
WBGene00019124	F59E12.9	CSR Class 22G		108.47	-0.247065	0.759192		124.764	-0.613604	0.0019304
WBGene00019125	ddl-1, F59E12.10	WAGO Class 22G		44.1905	-0.689831	0.415347		46.133	-0.492472	0.115791
WBGene00019129	F59G1.8	CSR Class 22G		56.6214	-0.383576	0.715451		71.0732	-0.947256	0.000206398
WBGene00019131	bath-12, F59H5.3	WAGO Class 22G		9.70095	-0.400975	NA		9.78825	-0.612196	0.381477
WBGene00019133	F59H6.2	WAGO Class 22G		5.2432	0.897865	NA		3.96587	0.854788	0.453267
WBGene00019136	F59H6.5	WAGO Class 22G		0	NA	NA		0	NA	NA
WBGene00019138	bath-21, F59H6.8	WAGO Class 22G		18.8595	-0.214889	0.932694		28.7626	-0.534469	0.183009
WBGene00019139	bath-1, F59H6.9	WAGO Class 22G		7.4864	0.732241	NA		11.1916	-0.226571	0.76394
WBGene00019142	btb-4, F59H6.12	WAGO Class 22G		1.05725	2.03384	NA		1.44682	0.621109	0.775198
WBGene00019151	H04M03.1, pck-3	ALG Class 26G		4.29728	-0.172562	NA		23.4199	2.8728	1.08256e-08
WBGene00019153	H04M03.3	CSR Class 22G		11.28	0.791522	0.739582		10.089	-0.818113	0.312883
WBGene00019157	H05C05.1	CSR Class 22G		81.574	0.242133	0.819249		100.569	-0.523115	0.0116067
WBGene00019158	H05C05.2	CSR Class 22G		6.36924	-0.0099615	NA		16.5487	-0.217606	0.735212
WBGene00019158	H05C05.2	WAGO Class 22G		6.36924	-0.0099615	NA		16.5487	-0.217606	0.735212
WBGene00019159	H05C05.3	WAGO Class 22G		1.64072	1.86355	NA		0.811944	-0.120774	NA
WBGene00019162	eif-1.A, H06H21.3	CSR Class 22G		75.7651	-0.242768	0.825737		103.227	-0.581237	0.00569865
WBGene00019163	H06H21.6, ubxn-6	CSR Class 22G		14.9779	-0.27708	0.928395		21.0337	-0.856794	0.117291
WBGene00019168	H06I04.3	CSR Class 22G		81.2146	-0.00376183	0.997138		95.0869	-0.714155	0.000400146
WBGene00019174	H09G03.1	WAGO Class 22G		3.18815	0.096848	NA		1.30467	0.38424	0.869955
WBGene00019196	H14A12.3	CSR Class 22G		11.5251	-0.512908	0.850865		22.0484	-0.812006	0.144833
WBGene00019198	H14E04.1, strm-1	WAGO Class 22G		4.16002	-0.121071	NA		7.9851	-1.11873	0.151116
WBGene00019199	H14E04.2	ALG Class 26G		1.11848	-1.63045	NA		1.18983	3.5143	0.088468
WBGene00019199	H14E04.2	CSR Class 22G		69.5567	-0.0846919	0.946594		78.3365	-0.883674	0.000280619
WBGene00019209	emc-1, H17B01.4	ALG Class 26G		0	NA	NA		0.661322	2.6937	NA
WBGene00019216	H20J04.1	ALG Class 26G		12.5559	1.01774	0.664205		59.9612	3.07732	5.11802e-23
WBGene00019217	athp-2, H20J04.2	CSR Class 22G		44.6237	-0.749897	0.362452		46.7168	-1.10901	8.60098e-05
WBGene00019218	H20J04.3, madf-3	CSR Class 22G		48.6999	-0.467395	0.639743		54.3332	-1.04177	0.000490631
WBGene00019219	H20J04.4	CSR Class 22G		65.2216	-0.0661815	0.96754		86.2672	-0.961053	1.06995e-05
WBGene00019221	H20J04.6	CSR Class 22G		30.6497	-0.589762	0.63429		36.7563	-1.02442	0.00269842
WBGene00019229	H23L24.2, ipla-5	ALG Class 26G		0.370794	-0.395209	NA		2.57143	-0.00293578	0.998863
WBGene00019240	adh-5, H24K24.3	WAGO Class 22G		38.6597	-0.594412	0.543685		41.7055	-0.406904	0.233716
WBGene00019241	H24K24.4, trm-2A	CSR Class 22G		113.506	-0.250982	0.767943		109.584	-1.02396	3.77576e-06
WBGene00019243	fbxb-72, H24O09.2	WAGO Class 22G		0.577915	2.47501	NA		1.34394	1.91749	0.420244
WBGene00019245	H27M09.1, sacy-1	CSR Class 22G		32.1268	-0.0683867	0.974094		35.1712	-0.971355	0.0038697
WBGene00019246	H27M09.2, rpb-5	CSR Class 22G		33.7175	-0.243425	0.895198		43.4113	-0.890799	0.00394088
WBGene00019247	H27M09.3, syp-4	CSR Class 22G		178.946	-0.0709633	0.940829		196.486	-0.811153	6.79481e-09
WBGene00019248	H27M09.5	ALG Class 26G		1.70211	-2.33901	NA		8.79864	3.23597	0.000250131
WBGene00019250	H28G03.2	WAGO Class 22G		13.3343	-0.419927	0.863789		10.7041	-0.87021	0.225323
WBGene00019252	H28G03.4	WAGO Class 22G		6.59913	-0.508817	NA		4.28092	-0.344776	0.767917
WBGene00019254	H31G24.3	CSR Class 22G		8.02054	0.562535	NA		15.926	-1.01483	0.0646576
WBGene00019255	H32C10.1	ALG Class 26G		1.75053	-0.107072	NA		5.9423	3.72512	0.00134979
WBGene00019259	H34C03.2	CSR Class 22G		115.849	-0.0644948	0.952993		140.24	-0.672629	0.000192855
WBGene00019266	H35N09.2	WAGO Class 22G		13.8661	-0.705382	0.759192		14.4871	-0.0813339	0.911008
WBGene00019267	H39E20.1	WAGO Class 22G		21.6557	-0.26289	0.906701		33.4795	0.00264292	0.995581
WBGene00019275	H43I07.2, rpac-40	CSR Class 22G		43.3543	-0.625949	0.552282		44.5818	-1.29303	1.65395e-05
WBGene00019276	algn-5, H43I07.3	CSR Class 22G		102.403	0.0483072	0.969931		105.685	-1.065	1.39009e-07
WBGene00019282	K01A2.8, mps-2	ERGO Class 26G		0	NA	NA		0.310262	1.5866	NA
WBGene00019282	K01A2.8, mps-2	WAGO Class 22G		2.77539	1.44861	NA		2.27664	-2.65249	0.0974594
WBGene00019295	K02B2.1, pfkb-1.2	CSR Class 22G		33.9525	0.0160599	0.993739		41.6679	-0.752314	0.0255002
WBGene00019296	K02B2.3, mcu-1	CSR Class 22G		36.7272	-0.465334	0.712903		30.7273	-0.657661	0.0839818
WBGene00019301	K02D10.1	CSR Class 22G		16.7742	0.0580063	0.980727		24.6979	-0.921502	0.0278058
WBGene00019301	K02D10.1	WAGO Class 22G		16.7742	0.0580063	0.980727		24.6979	-0.921502	0.0278058
WBGene00019302	K02D10.2	WAGO Class 22G		8.0881	0.965187	NA		22.4226	1.31452	0.0042949
WBGene00019303	K02D10.3	WAGO Class 22G		17.0947	0.641887	0.725289		33.7034	1.55987	5.47531e-05
WBGene00019305	K02D10.5, snap-29	ALG Class 26G		2.18716	1.65998	NA		10.4069	4.11581	2.0282e-05
WBGene00019305	K02D10.5, snap-29	CSR Class 22G		32.7251	-0.0481427	0.978861		37.2622	-0.127245	0.771795
WBGene00019308	K02E7.3	WAGO Class 22G		1.35176	1.50597	NA		2.01951	0.0636733	0.97161
WBGene00019313	btb-10, K02E7.9	WAGO Class 22G		0.556351	2.4265	NA		0.134979	-1.13993	NA
WBGene00019316	K02E7.12	WAGO Class 22G		1.08644	0.14248	NA		0.416113	-2.42941	NA
WBGene00019322	ahcy-1, K02F2.2	ALG Class 26G		1.52487	-0.608509	NA		1.7332	3.21497	0.0764064
WBGene00019323	K02F2.3, teg-4	CSR Class 22G		63.921	-0.00403322	0.997452		87.466	-1.06776	1.07265e-06
WBGene00019326	K02F3.2	CSR Class 22G		70.9289	-0.00175491	0.999217		91.8588	-0.711787	0.00292621
WBGene00019327	K02F3.4, zip-2	WAGO Class 22G		182.437	-0.148051	0.842274		155.236	-0.369308	0.0680958
WBGene00019333	K02F3.10, moma-1	CSR Class 22G		19.4688	-1.39742	0.171108		22.196	-1.22078	0.00381022
WBGene00019334	K02F3.12	CSR Class 22G		42.0148	-0.0754329	0.965183		47.9496	-1.04191	0.000214792
WBGene00019335	K02F6.1	WAGO Class 22G		0.451558	0.483063	NA		0.944784	0.326633	NA
WBGene00019353	K03B4.1	CSR Class 22G		24.4339	-0.0744376	0.975452		30.5908	-1.59823	3.35598e-05
WBGene00019354	K03B4.2	CSR Class 22G		28.2757	-0.327456	0.83685		34.8713	-0.555368	0.149153
WBGene00019357	cpg-8, K03B4.7	CSR Class 22G		22.2334	0.758119	0.573905		19.4462	-0.652474	0.195463
WBGene00019360	K03E5.1, neto-1	WAGO Class 22G		5.82766	-1.29788	NA		8.80292	-0.637669	0.444399
WBGene00019365	K03E6.7, rei-2	WAGO Class 22G		32.628	-0.659734	0.531187		24.9405	-0.138814	0.785602
WBGene00019368	K03H6.2, txt-4	WAGO Class 22G		3.67175	0.280839	NA		2.48854	-0.724447	0.619791
WBGene00019370	K03H6.5	WAGO Class 22G		4.27138	-0.812704	NA		4.7152	2.86669	0.0105786
WBGene00019372	K03H9.3	WAGO Class 22G		2.80029	-0.171513	NA		14.7998	0.905334	0.128436
WBGene00019380	K04C2.2	CSR Class 22G		121.583	-0.250661	0.747654		90.5486	-0.234608	0.379752
WBGene00019381	K04C2.3	WAGO Class 22G		25.8054	-0.418487	0.803566		37.6578	-0.876252	0.00769211
WBGene00019396	K04F10.3	CSR Class 22G		14.2071	-0.194492	0.944492		25.2888	-0.943549	0.0241725
WBGene00019399	K04F10.7	CSR Class 22G		82.4288	-0.18359	0.853349		113.433	-1.40579	8.73868e-14
WBGene00019402	K04G7.11, syf-2	CSR Class 22G		24.5479	0.75408	0.58366		41.0075	-1.09685	0.0027253
WBGene00019405	K05F1.1	ALG Class 26G		0.137291	0.566576	NA		2.44825	3.7409	0.0233157
WBGene00019406	acdh-8, K05F1.3	ALG Class 26G		5.846	2.36256	NA		12.0287	1.59268	0.0144191
WBGene00019409	K05F1.8	ALG Class 26G		13.6031	0.982476	0.593502		48.5507	2.76638	1.25905e-13
WBGene00019410	K05F1.9	ALG Class 26G		7.67483	-0.0624668	NA		18.8047	2.41079	3.29545e-06
WBGene00019412	fbxb-49, K05F6.1	WAGO Class 22G		0	NA	NA		0	NA	NA
WBGene00019414	fbxb-51, K05F6.3	WAGO Class 22G		0.686454	2.73053	NA		0	NA	NA
WBGene00019420	fbxb-46, K05F6.9	WAGO Class 22G		5.99584	-0.229997	NA		4.16399	1.18103	0.273091
WBGene00019425	K06A1.2	ALG Class 26G		1.59664	-0.847335	NA		5.56416	5.74255	1.39449e-05
WBGene00019427	atg-16.2, K06A1.5	CSR Class 22G		4.45988	-3.23585	NA		4.9214	-1.72221	0.0763717
WBGene00019429	K06A5.1	CSR Class 22G		34.518	-0.590559	0.573717		34.9581	-0.646033	0.0897403
WBGene00019431	K06A5.3	ALG Class 26G		13.3819	0.703982	0.750269		47.6815	2.69484	1.16213e-13
WBGene00019432	K06A5.4, knl-2	CSR Class 22G		130.781	-0.0585663	0.952993		135.396	-0.909099	1.09469e-07
WBGene00019433	acdh-3, K06A5.6	ALG Class 26G		0.314267	-0.395207	NA		0.674094	2.68766	NA
WBGene00019433	acdh-3, K06A5.6	CSR Class 22G		44.178	-0.363988	0.782521		51.6604	-1.28773	7.28673e-06
WBGene00019434	K06A5.8, nmtn-1	WAGO Class 22G		3.76775	0.516425	NA		5.36344	1.12426	0.275833
WBGene00019435	K06A9.1	WAGO Class 22G		4.7426	0.249017	NA		3.28392	-0.589392	0.683085
WBGene00019439	K06B9.2	CSR Class 22G		3.52639	0.840683	NA		6.67402	-0.79354	0.34226
WBGene00019439	K06B9.2	WAGO Class 22G		3.52639	0.840683	NA		6.67402	-0.79354	0.34226
WBGene00019442	K06C4.1	WAGO Class 22G		0	NA	NA		0	NA	NA
WBGene00019446	K06C4.14	WAGO Class 22G		4.36123	-0.832807	NA		6.26938	-0.89411	0.294708
WBGene00019447	K06C4.15	WAGO Class 22G		19.0232	-0.468141	0.805398		26.5399	-0.161044	0.739718
WBGene00019457	K06H7.3, vms-1	CSR Class 22G		27.974	-0.333527	0.880191		36.3433	-0.757972	0.0308362
WBGene00019458	K06H7.7	CSR Class 22G		37.1736	0.158645	0.93249		42.656	-0.648639	0.0500001
WBGene00019459	K06H7.8	ALG Class 26G		1.77122	-1.0654	NA		4.52051	3.92857	0.00652023
WBGene00019464	K07B1.4	CSR Class 22G		22.632	-0.193722	0.933948		21.1685	-0.296249	0.577027
WBGene00019481	cogc-6, K07C11.9	CSR Class 22G		16.8623	-0.294254	0.901203		16.8916	-0.784032	0.163872
WBGene00019491	K07E3.2	WAGO Class 22G		7.35831	-0.386138	NA		6.40473	-0.120173	0.913273
WBGene00019498	K07E8.7	CSR Class 22G		28.7815	-0.316606	0.853349		53.8425	-0.976248	0.00232761
WBGene00019503	K07H8.1, tbce-1	CSR Class 22G		19.7832	0.235149	0.925587		26.2715	-0.548223	0.189896
WBGene00019504	K07H8.2	CSR Class 22G		7.89006	-0.272833	NA		9.87159	-0.376122	0.662215
WBGene00019509	K07H8.9	ALG Class 26G		2.08488	-1.94388	NA		2.8046	4.75331	0.00248317
WBGene00019510	K07H8.10, nucl-1	CSR Class 22G		207.736	-0.0551238	0.952565		168.403	-0.904479	1.30839e-07
WBGene00019511	K08A2.1, lido-8	ERGO Class 26G		0.44314	2.08845	NA		0.629532	0.216098	NA
WBGene00019511	K08A2.1, lido-8	WAGO Class 22G		70.0766	0.0428291	0.976151		89.9427	-0.129709	0.651839
WBGene00019512	K08A2.2	ALG Class 26G		1.51727	0.268694	NA		6.29659	2.96938	0.00536398
WBGene00019513	K08A2.4, lido-7	WAGO Class 22G		5.23368	1.05744	NA		3.10137	-0.225392	0.878903
WBGene00019517	K08B4.5	WAGO Class 22G		209.348	-0.388895	0.274499		151.864	-0.379107	0.0442885
WBGene00019530	K08D10.7, scrm-8	ALG Class 26G		0	NA	NA		1.81663	0.734972	0.703858
WBGene00019531	K08D10.8, scrm-5	ALG Class 26G		0	NA	NA		1.76965	1.69437	0.370695
WBGene00019535	K08D10.12, tsen-34	WAGO Class 22G		15.0037	-0.168149	0.952565		24.1843	-0.499651	0.344924
WBGene00019536	K08D12.2, rpi-2	WAGO Class 22G		77.5317	-0.568339	0.328225		99.3536	-0.27023	0.237163
WBGene00019537	K08D12.3	ALG Class 26G		5.31881	0.91546	NA		15.7753	4.14654	7.27216e-08
WBGene00019540	K08D12.6	WAGO Class 22G		1.8008	1.28939	NA		2.08765	0.230411	0.906141
WBGene00019541	K08F11.1	WAGO Class 22G		34.644	-0.246836	0.874771		63.1881	0.410086	0.127343
WBGene00019544	K08F11.5, miro-1	CSR Class 22G		73.4599	-0.0946563	0.940829		99.5858	-1.06136	1.01281e-06
WBGene00019546	glct-6, W07G9.2	ALG Class 26G		0.336217	-2.12125	NA		0.827365	3.00099	NA
WBGene00019569	K09D9.12	WAGO Class 22G		5.36569	1.04855	NA		6.99031	0.346447	0.70671
WBGene00019573	K09E3.1	WAGO Class 22G		6.12346	-0.726616	NA		6.16179	0.101246	0.928023
WBGene00019574	K09E3.2	WAGO Class 22G		0.927195	0.732626	NA		3.09042	-0.532973	0.689734
WBGene00019575	K09E3.4	WAGO Class 22G		6.82152	1.63963	NA		10.0671	0.497704	0.559961
WBGene00019577	K09E3.6, lido-6	WAGO Class 22G		2.15689	-2.73958	NA		0.55765	-1.7691	NA
WBGene00019578	K09E3.7	WAGO Class 22G		3.96482	-2.17978	NA		5.0749	-2.34546	0.0167849
WBGene00019581	K09E10.3	WAGO Class 22G		0.137291	0.566576	NA		0.90251	1.14266	NA
WBGene00019585	K09F6.2	WAGO Class 22G		1.50271	1.70305	NA		2.30812	0.797058	0.59741
WBGene00019586	K09F6.3	ALG Class 26G		4.26265	-0.18836	NA		21.8573	3.09682	6.00873e-08
WBGene00019589	K09F6.6	WAGO Class 22G		1.28704	-0.977707	NA		0	NA	NA
WBGene00019595	dscc-1, K09H9.2	CSR Class 22G		19.283	-0.372235	0.84797		23.7281	-1.40256	0.000633112
WBGene00019598	K09H9.7	WAGO Class 22G		43.0395	-0.00846367	0.995352		54.7313	-0.330637	0.303638
WBGene00019600	K09H11.3, rga-3	CSR Class 22G		1032.35	-0.10898	0.80169		1153.66	-0.719649	4.08324e-18
WBGene00019606	clec-88, K10B2.3	CSR Class 22G		17.576	-0.100066	0.970336		25.0867	-0.548774	0.288131
WBGene00019608	ani-2, K10B2.5	ALG Class 26G		2.85886	-0.829734	NA		9.37097	3.08603	0.0002888
WBGene00019608	ani-2, K10B2.5	CSR Class 22G		122.633	-0.347732	0.597727		180.659	-0.976724	3.13402e-09
WBGene00019610	K10B3.2	WAGO Class 22G		2.76914	-0.203986	NA		2.68338	0.473544	0.746351
WBGene00019611	K10B3.5	WAGO Class 22G		29.4187	-0.56513	0.67452		22.9847	-0.0847261	0.895775
WBGene00019624	K10C9.3, rnst-2	WAGO Class 22G		2.57318	-1.88741	NA		0.609603	1.41076	NA
WBGene00019626	K10C9.7	ALG Class 26G		3.44618	-0.557449	NA		10.2262	2.64062	0.000326818
WBGene00019627	hira-1, K10D2.1	CSR Class 22G		53.4413	-0.0473698	0.975808		60.8983	-0.939545	0.00085021
WBGene00019628	K10D2.2, pup-2	CSR Class 22G		31.0889	0.279733	0.869697		26.9659	-0.78064	0.0891121
WBGene00019631	K10D2.5	CSR Class 22G		7.38219	-1.03187	NA		6.16174	-0.920591	0.341897
WBGene00019635	K10E9.2	WAGO Class 22G		8.98686	-0.224342	NA		8.81179	-0.744649	0.301088
WBGene00019636	gsto-3, K10F12.4	WAGO Class 22G		2.64419	1.24463	NA		6.34785	-2.17667	0.0106683
WBGene00019637	K10F12.5	WAGO Class 22G		1.86447	-0.656355	NA		2.34298	0.470335	0.762514
WBGene00019638	K10F12.6	WAGO Class 22G		11.1137	0.189953	0.952993		7.45605	-0.456221	0.620835
WBGene00019642	K11C4.1	ALG Class 26G		65.7811	0.219878	0.871772		248.411	3.44761	6.51308e-89
WBGene00019643	K11C4.2	ALG Class 26G		2.05907	-3.6538	NA		7.33961	2.94684	0.00153709
WBGene00019651	K11D12.12	CSR Class 22G		1.57388	0.828323	NA		2.05419	0.0111791	0.995783
WBGene00019657	K11G12.6	CSR Class 22G		1.43107	-1.29681	NA		1.63957	-1.12211	0.542524
WBGene00019664	K11H12.8	ALG Class 26G		1.38737	0.749837	NA		6.61787	2.27757	0.00997627
WBGene00019667	K12B6.2, spe-49	ALG Class 26G		0.563539	2.44279	NA		4.6713	2.16207	0.0452848
WBGene00019673	K12C11.1	ALG Class 26G		0	NA	NA		0	NA	NA
WBGene00019677	K12H4.2	CSR Class 22G		1.31771	2.50392	NA		3.86223	-1.69252	0.140247
WBGene00019678	K12H4.3	CSR Class 22G		71.344	-0.304704	0.764801		56.4002	-1.17817	3.27115e-05
WBGene00019679	K12H4.4, spcs-3	ALG Class 26G		0.429483	2.04792	NA		0.95071	3.21534	NA
WBGene00019679	K12H4.4, spcs-3	CSR Class 22G		30.2614	0.349654	0.832688		32.9201	-0.741002	0.0439069
WBGene00019680	K12H4.5	CSR Class 22G		24.8418	-0.220416	0.922362		34.6318	-0.830573	0.0318699
WBGene00019683	K12H6.2	CSR Class 22G		1.75613	-0.487184	NA		2.87737	0.0174431	0.991879
WBGene00019686	K12H6.6	CSR Class 22G		1.99882	1.33429	NA		3.18358	-1.97415	0.142096
WBGene00019692	fubl-4, M01A10.1	CSR Class 22G		23.6022	0.43801	0.798287		37.9455	-1.52411	3.16318e-06
WBGene00019693	M01A10.3, ostd-1	ALG Class 26G		1.11957	-0.653943	NA		1.92678	3.40405	0.0580241
WBGene00019693	M01A10.3, ostd-1	CSR Class 22G		26.199	-0.730922	0.52525		20.2473	-0.831348	0.0722116
WBGene00019697	M01B12.4	CSR Class 22G		74.6743	-0.148261	0.903334		66.6401	-0.670704	0.017085
WBGene00019698	M01B12.5, riok-1	CSR Class 22G		50.1904	-0.247196	0.837178		70.0107	-0.7602	0.0025644
WBGene00019699	M01D1.2, math-34	WAGO Class 22G		0	NA	NA		0	NA	NA
WBGene00019700	btb-11, M01D1.3	WAGO Class 22G		1.02779	2.08726	NA		0.419414	-2.43807	NA
WBGene00019701	M01D1.4	WAGO Class 22G		0.137291	0.566576	NA		0.90251	1.14266	NA
WBGene00019705	fbxb-45, M01D1.10	WAGO Class 22G		4.36805	-0.823391	NA		2.82046	-2.54877	0.0834059
WBGene00019711	ctnb-1, M01E11.2	CSR Class 22G		53.635	0.109232	0.942565		64.1537	-0.731746	0.00218163
WBGene00019712	M01E11.3, rmh-1	CSR Class 22G		86.2848	0.247235	0.796157		124.079	-0.888809	1.27366e-06
WBGene00019719	M01H9.3	CSR Class 22G		86.1648	-0.154232	0.889488		77.9809	-0.456511	0.07536
WBGene00019720	M01H9.4	ALG Class 26G		0	NA	NA		0	NA	NA
WBGene00019723	fbxc-47, M02B7.1	WAGO Class 22G		1.78374	-0.61506	NA		2.05495	0.575917	0.73945
WBGene00019724	M02B7.2	CSR Class 22G		5.97246	-0.699577	NA		6.67418	-0.769571	0.41273
WBGene00019725	algn-14, M02B7.4	WAGO Class 22G		5.63871	0.0901778	NA		10.8355	-0.200303	0.828856
WBGene00019726	bris-1, M02B7.5	CSR Class 22G		63.616	0.109489	0.940303		50.1052	-1.0414	0.000497569
WBGene00019729	M02D8.3	WAGO Class 22G		16.6503	-0.476796	0.813125		13.5966	-0.451202	0.468873
WBGene00019735	M02F4.1	WAGO Class 22G		62.5489	-0.0957748	0.946494		58.0279	-0.612317	0.0246676
WBGene00019739	M02F4.9	WAGO Class 22G		4.6636	-0.580834	NA		3.69149	0.0300979	0.983288
WBGene00019747	ipla-1, M03A1.6	CSR Class 22G		28.3778	-0.683402	0.577449		29.5803	-0.825701	0.0600423
WBGene00019755	M03E7.3	ALG Class 26G		0.274582	1.41072	NA		2.35783	4.51295	0.0130211
WBGene00019757	M03E7.5, memb-2	ALG Class 26G		3.32678	0.13459	NA		4.73262	1.91898	0.0762805
WBGene00019759	M03F4.6	CSR Class 22G		0	NA	NA		0	NA	NA
WBGene00019760	calu-1, M03F4.7	CSR Class 22G		1.73768	-1.11665	NA		1.33027	-2.35423	0.303564
WBGene00019762	M03F8.3	CSR Class 22G		75.2502	0.0571331	0.965826		101.467	-1.2599	1.84249e-09
WBGene00019766	M4.1	CSR Class 22G		233.8	-0.145832	0.826529		256.95	-0.96102	5.99549e-15
WBGene00019767	M04F3.1, rpa-2	CSR Class 22G		83.0174	-0.121304	0.923537		90.2408	-1.50753	3.76764e-14
WBGene00019768	M04F3.2	WAGO Class 22G		3.17906	-0.330559	NA		5.58714	-1.09215	0.240779
WBGene00019769	kin-35, M04F3.3	ALG Class 26G		46.8971	0.429197	0.802276		158.368	2.79336	4.97234e-55
WBGene00019771	M04F3.5	CSR Class 22G		137.611	-0.257226	0.721063		130.821	-0.602368	0.00599134
WBGene00019773	M04G7.2	ALG Class 26G		8.68165	-0.809762	NA		29.0714	2.48705	4.7736e-09
WBGene00019777	M57.1	WAGO Class 22G		2.15283	-0.970477	NA		2.98239	-0.928502	0.550134
WBGene00019778	M57.2	CSR Class 22G		59.5995	-0.730825	0.270038		69.0635	-0.803233	0.00406744
WBGene00019783	M70.1	ALG Class 26G		3.39353	0.607814	NA		6.59096	5.98843	2.84458e-06
WBGene00019785	M70.3	ALG Class 26G		8.9535	1.92084	NA		16.3299	4.1908	2.36648e-08
WBGene00019786	M70.4	WAGO Class 22G		9.60967	-1.02313	NA		5.7235	-0.764658	0.44723
WBGene00019787	M70.5	CSR Class 22G		63.0471	-0.269679	0.816142		62.036	-0.747809	0.00410371
WBGene00019789	M116.2	WAGO Class 22G		7.63755	-1.11857	NA		9.35399	0.268087	0.753121
WBGene00019790	M116.3	WAGO Class 22G		12.6109	-0.45638	0.849353		14.413	-0.107934	0.873271
WBGene00019792	M116.5	CSR Class 22G		26.6759	-1.02788	0.240991		31.6699	-0.947076	0.0109175
WBGene00019799	M151.7	CSR Class 22G		8.37656	-1.41755	NA		3.88988	-0.892038	0.470673
WBGene00019801	aak-1, PAR2.3	CSR Class 22G		54.4686	0.301926	0.827315		73.3097	-0.827716	0.00228425
WBGene00019807	jamp-1, R01B10.5	CSR Class 22G		147.837	-0.28314	0.658314		139.353	-0.866216	9.2368e-06
WBGene00019810	R01H2.2	ALG Class 26G		2.38308	-0.830918	NA		10.6566	3.29316	1.78951e-05
WBGene00019811	egg-2, R01H2.3	CSR Class 22G		32.81	0.171499	0.932581		35.8408	-1.25719	0.000380878
WBGene00019814	R02C2.1	WAGO Class 22G		16.4281	0.403643	0.853349		13.0088	0.453311	0.576654
WBGene00019816	nhr-204, R02C2.4	WAGO Class 22G		10.4131	1.51273	0.405077		4.85904	-1.89411	0.0764659
WBGene00019819	aass-1, R02D3.1	ALG Class 26G		0	NA	NA		1.32154	3.66342	0.0943502
WBGene00019821	gtf-2H1, R02D3.3	CSR Class 22G		45.1699	-0.252296	0.846437		50.112	-0.910614	0.00225894
WBGene00019823	fnta-1, R02D3.5	CSR Class 22G		24.0863	-0.571935	0.70047		32.9013	-0.241595	0.608512
WBGene00019831	R02F2.1	CSR Class 22G		61.7522	0.209043	0.867657		58.5271	0.0653323	0.854916
WBGene00019833	R02F2.4	CSR Class 22G		18.9718	-0.605193	0.725327		19.4905	-0.885541	0.0763804
WBGene00019834	R02F2.5	ALG Class 26G		0.169788	-1.35698	NA		4.75739	5.51437	6.66759e-05
WBGene00019835	R02F2.6	ALG Class 26G		0	NA	NA		0	NA	NA
WBGene00019836	R02F2.7	CSR Class 22G		63.5228	0.0270056	0.986465		80.0926	-0.79123	0.00184096
WBGene00019838	R02F2.9	CSR Class 22G		13.6033	0.203316	0.941809		18.2961	-0.731823	0.145798
WBGene00019858	R03H10.6	WAGO Class 22G		6.8123	1.35351	NA		14.8373	0.669836	0.243636
WBGene00019860	R03H10.9	WAGO Class 22G		0.147713	0.566576	NA		0.942285	0.328051	NA
WBGene00019862	nrde-3, R04A9.2	CSR Class 22G		1.86438	-0.277786	NA		2.12141	-1.53993	0.341848
WBGene00019862	nrde-3, R04A9.2	WAGO Class 22G		1.86438	-0.277786	NA		2.12141	-1.53993	0.341848
WBGene00019863	R04A9.3	WAGO Class 22G		10.7117	-0.751859	0.751189		8.27354	0.112346	0.904906
WBGene00019871	R04E5.8	WAGO Class 22G		28.266	-0.0708522	0.975022		46.9923	-0.551765	0.0627809
WBGene00019872	R04E5.9	WAGO Class 22G		27.2298	-0.616407	0.679844		33.7406	-0.492459	0.198787
WBGene00019875	mca-2, R05C11.3	WAGO Class 22G		2.04492	-2.64194	NA		1.3397	1.11938	0.59598
WBGene00019877	R05D3.2	ALG Class 26G		0.467007	-2.51888	NA		4.73249	2.1738	0.0418152
WBGene00019877	R05D3.2	CSR Class 22G		143.303	-0.172977	0.835924		174.205	-0.820213	2.71663e-06
WBGene00019879	R05D3.5	ALG Class 26G		7.12044	0.826656	NA		23.617	2.24501	1.34855e-06
WBGene00019881	R05D3.8	WAGO Class 22G		7.56987	-0.0662765	NA		12.2944	0.0101204	0.991169
WBGene00019883	met-2, R05D3.11	CSR Class 22G		199.552	-0.113876	0.890381		236.434	-0.927933	5.10945e-09
WBGene00019884	R05D3.12	CSR Class 22G		19.7802	-0.261408	0.906379		23.5444	-0.454417	0.326676
WBGene00019888	btbd-10, R05F9.1	CSR Class 22G		77.0206	-0.425615	0.553148		82.1838	-0.894367	0.000508811
WBGene00019890	R05F9.6	CSR Class 22G		37.211	-0.387997	0.789262		41.2594	-0.835304	0.0191322
WBGene00019893	R05F9.10, sgt-1	CSR Class 22G		73.5281	0.0141764	0.992633		58.0057	-0.745842	0.00361062
WBGene00019897	R05G6.2	WAGO Class 22G		0.137291	0.566576	NA		0.79909	0.879015	NA
WBGene00019898	R05G6.4	CSR Class 22G		33.6569	-0.312242	0.827806		34.815	-1.14257	0.00630684
WBGene00019899	R05G6.5	WAGO Class 22G		5.3524	-1.83479	NA		3.23935	-0.0455082	0.979345
WBGene00019900	R05G6.7, vdac-1	ALG Class 26G		0.5714	-2.84844	NA		4.65403	0.969396	0.377331
WBGene00019900	R05G6.7, vdac-1	CSR Class 22G		91.8319	-0.110655	0.931781		85.1916	-0.225649	0.395142
WBGene00019905	R05G9.3	WAGO Class 22G		3.30354	-1.17142	NA		3.06452	-1.17811	0.399222
WBGene00019907	R05H11.1	WAGO Class 22G		2.40094	-2.88588	NA		2.2251	-1.6864	0.283853
WBGene00019909	R06A10.1	ALG Class 26G		0	NA	NA		0.570871	1.30973	NA
WBGene00019909	R06A10.1	WAGO Class 22G		0.845581	-3.44512	NA		0.402961	-1.174	NA
WBGene00019912	R06B10.1	WAGO Class 22G		0	NA	NA		0.715283	-3.20278	NA
WBGene00019918	fbxc-36, R07C3.2	CSR Class 22G		2.84154	1.60562	NA		2.61311	0.674636	0.697436
WBGene00019922	fbxc-28, R07C3.6	WAGO Class 22G		1.15474	-0.835244	NA		0.633052	-1.00056	NA
WBGene00019938	R07E4.5	WAGO Class 22G		8.20931	-1.51842	NA		12.9081	-1.53404	0.00635583
WBGene00019940	npp-21, R07G3.3	CSR Class 22G		158.383	-0.205368	0.783322		187.11	-1.16059	2.28882e-14
WBGene00019941	pgam-5, R07G3.5	ALG Class 26G		0.911376	-1.1488	NA		2.19146	1.09595	0.588101
WBGene00019941	pgam-5, R07G3.5	CSR Class 22G		5.32957	0.16876	NA		6.42072	-0.959815	0.26798
WBGene00019943	R07G3.7	CSR Class 22G		76.6689	0.438285	0.578686		103.306	-0.796793	0.000633641
WBGene00019946	chat-1, R08C7.2	CSR Class 22G		17.9024	0.651442	0.701416		23.5106	-1.03039	0.0299692
WBGene00019947	htz-1, R08C7.3	CSR Class 22G		65.255	-0.853391	0.0708468		53.3381	-0.614266	0.0471436
WBGene00019950	clec-175, R08C7.6	ALG Class 26G		0.169788	-1.35698	NA		3.43197	4.26721	0.00376645
WBGene00019951	R08C7.8	ALG Class 26G		12.7903	0.249001	0.936018		62.729	3.84624	3.86912e-27
WBGene00019953	R08C7.10, wapl-1	CSR Class 22G		129.808	0.0246399	0.980775		144.111	-0.788274	7.6767e-06
WBGene00019959	R08E3.3	WAGO Class 22G		4.74563	-2.17452	NA		5.38958	0.147578	0.907892
WBGene00019969	fpn-1.3, R08F11.6	WAGO Class 22G		0.137291	0.566576	NA		1.16557	0.792079	0.722417
WBGene00019971	ergo-1, R09A1.1	CSR Class 22G		42.867	0.012469	0.993918		50.1954	-1.26818	8.42139e-05
WBGene00019972	R09A1.2	ALG Class 26G		5.41609	0.362408	NA		26.5322	3.43489	5.48547e-12
WBGene00019973	R09A1.3	WAGO Class 22G		0.312587	-0.395207	NA		0	NA	NA
WBGene00019983	R09E12.3, sti-1	CSR Class 22G		34.2902	-0.768934	0.400329		40.1951	-1.46027	2.27202e-05
WBGene00019985	R09E12.6	WAGO Class 22G		1.35176	1.50597	NA		2.01951	0.0636733	0.97161
WBGene00019987	R09F10.3	CSR Class 22G		0	NA	NA		0.977356	0.309802	NA
WBGene00019989	R09F10.8	CSR Class 22G		2.91781	-0.979214	NA		6.25574	-1.00803	0.270323
WBGene00019990	R09H3.1	WAGO Class 22G		0	NA	NA		0	NA	NA
WBGene00019991	R09H3.3	WAGO Class 22G		17.902	-0.330892	0.891168		38.904	0.771073	0.0205451
WBGene00019994	cdh-1, R10F2.1	WAGO Class 22G		15.3689	1.7622	0.0797199		33.5515	0.814469	0.0299347
WBGene00019997	R10F2.6	ALG Class 26G		0	NA	NA		1.45806	3.81637	0.0653157
WBGene00019997	R10F2.6	WAGO Class 22G		1.28142	1.17275	NA		2.24924	2.09783	0.224829
WBGene00020000	R10H1.3	WAGO Class 22G		5.56951	-0.060529	NA		5.77026	0.35387	0.721408
WBGene00020003	R11E3.1	ALG Class 26G		6.02055	0.286023	NA		20.2831	2.31155	9.54171e-06
WBGene00020005	R11E3.3	WAGO Class 22G		1.13597	-1.55167	NA		3.67017	0.656864	0.659461
WBGene00020007	R11F4.1	ALG Class 26G		1.27771	-0.187565	NA		5.75888	3.66906	0.00178325
WBGene00020018	R12B2.2	WAGO Class 22G		1.70032	4.03516	NA		1.67794	0.096219	0.967705
WBGene00020019	R12B2.3	ALG Class 26G		0	NA	NA		4.5944	3.94366	0.00475744
WBGene00020022	gldc-1, R12C12.1	ALG Class 26G		0.602506	1.0948	NA		3.83694	1.54528	0.215042
WBGene00020025	R12C12.5	CSR Class 22G		3.18584	-1.4476	NA		5.14278	-3.54343	0.00189635
WBGene00020026	R12C12.6	CSR Class 22G		7.98922	-1.43535	NA		14.4032	-1.48362	0.00977913
WBGene00020030	kel-20, R12E2.1	CSR Class 22G		70.9986	0.173923	0.897431		86.7964	-1.71603	1.10413e-14
WBGene00020031	R12E2.2, suco-1	CSR Class 22G		33.91	-0.130842	0.946556		44.7161	-1.01395	0.00161732
WBGene00020035	egg-5, R12E2.10	CSR Class 22G		549.862	-0.0833431	0.891168		592.055	-0.862366	3.21914e-19
WBGene00020037	mrps-6, R12E2.12	CSR Class 22G		38.1976	0.214446	0.916839		45.9687	-0.938039	0.00100674
WBGene00020038	R12E2.13	WAGO Class 22G		8.27909	0.68015	NA		13.6831	-1.25579	0.0206081
WBGene00020042	R13A1.3	ALG Class 26G		6.17547	-0.146147	NA		19.5522	3.82801	0.000927206
WBGene00020053	R13A5.11	ALG Class 26G		2.27979	0.443781	NA		6.55003	2.26341	0.0125749
WBGene00020061	R13D11.7	WAGO Class 22G		37.6353	0.307581	0.845706		38.9791	-0.318994	0.409298
WBGene00020064	kbp-1, R13F6.1	ALG Class 26G		0.168108	-1.35698	NA		1.62042	3.97432	0.05376
WBGene00020066	dhhc-5, R13F6.5	ALG Class 26G		1.12676	-0.635813	NA		2.01322	4.29005	0.0157515
WBGene00020068	cra-1, R13F6.10	CSR Class 22G		41.7309	-0.59193	0.549461		47.3261	-0.595724	0.0696468
WBGene00020070	R13H9.1, rmd-6	ALG Class 26G		2.91079	0.15596	NA		11.9058	2.45555	0.000118277
WBGene00020072	R13H9.6	ALG Class 26G		4.21578	1.84234	NA		10.7225	3.08841	4.31079e-05
WBGene00020081	R52.10, sdz-29	WAGO Class 22G		0.285004	1.45714	NA		0	NA	NA
WBGene00020089	R119.3	CSR Class 22G		10.3244	-1.27116	0.482473		13.4925	-0.230602	0.742293
WBGene00020090	R119.5	WAGO Class 22G		8.18352	-0.33098	NA		11.1113	-0.880591	0.182185
WBGene00020091	R119.7, rnp-8	CSR Class 22G		177.533	-0.211763	0.764089		167.458	-0.666154	4.58303e-05
WBGene00020092	pcf-11, R144.2	CSR Class 22G		134.104	-0.0583681	0.95683		127.992	-0.872986	0.00011904
WBGene00020094	R144.4, wip-1	CSR Class 22G		93.8446	-0.226669	0.799953		111.153	-0.438711	0.0435946
WBGene00020095	R144.5, smcr-8	CSR Class 22G		10.2746	0.0109752	0.996699		9.62494	-1.35363	0.0525952
WBGene00020097	larp-1, R144.7	CSR Class 22G		246.526	0.0695191	0.93822		283.745	-0.531267	7.22659e-05
WBGene00020098	R144.10	CSR Class 22G		50.0635	0.447457	0.693263		71.185	-0.807054	0.000408025
WBGene00020100	mks-1, R148.1	WAGO Class 22G		2.77946	0.372763	NA		4.07011	-1.81975	0.130619
WBGene00020101	lmtr-5, R148.2	CSR Class 22G		7.20612	-0.695139	NA		7.85116	-1.66324	0.0280017
WBGene00020102	R148.3	CSR Class 22G		331.053	-0.530263	0.00564894		254.688	-0.531947	0.00011904
WBGene00020103	R148.4	CSR Class 22G		20.5953	0.371646	0.854976		30.9563	-1.00001	0.0121373
WBGene00020105	R148.7	ALG Class 26G		1.9064	1.78567	NA		9.19714	2.86822	0.000537164
WBGene00020107	R151.2	CSR Class 22G		108.589	-0.0831921	0.94324		102.14	-0.573922	0.0121808
WBGene00020111	R151.8	CSR Class 22G		126.085	-0.418535	0.407958		111.126	-0.752297	7.7349e-05
WBGene00020115	mboa-6, R155.1	CSR Class 22G		53.5881	0.222983	0.869672		54.9223	-0.579477	0.0657117
WBGene00020124	R173.2	WAGO Class 22G		1.60015	0.209675	NA		2.13881	0.223019	0.899756
WBGene00020131	gcy-28, T01A4.1	WAGO Class 22G		10.2365	-0.732508	0.772017		13.3323	-0.792742	0.200089
WBGene00020135	aakg-4, T01B6.3	WAGO Class 22G		0.720793	-1.88915	NA		0.147297	-1.13993	NA
WBGene00020140	ant-1.4, T01B11.4	ALG Class 26G		2.16493	-0.955221	NA		8.36266	2.13442	0.00799565
WBGene00020142	aak-2, T01C8.1	CSR Class 22G		8.9888	0.852365	NA		7.58139	-1.168	0.119984
WBGene00020146	got-1.2, T01C8.5	WAGO Class 22G		168.161	-0.392247	0.345533		210.035	-0.284078	0.122424
WBGene00020160	igcm-3, T02C5.3	CSR Class 22G		1.07881	2.06684	NA		2.43491	-0.0934876	0.958924
WBGene00020164	T02G5.4	WAGO Class 22G		25.6176	-0.638992	0.653316		49.3079	0.0459319	0.914878
WBGene00020165	T02G5.5	WAGO Class 22G		5.56951	-0.060529	NA		5.90524	0.27767	0.780269
WBGene00020166	T02G5.7	CSR Class 22G		55.166	-0.246559	0.873581		70.5133	-1.21256	1.94498e-06
WBGene00020167	T02G5.11	CSR Class 22G		2.99546	-0.406105	NA		5.39343	-0.140771	0.902581
WBGene00020167	T02G5.11	WAGO Class 22G		2.99546	-0.406105	NA		5.39343	-0.140771	0.902581
WBGene00020168	mct-5, T02G5.12	ALG Class 26G		0.233503	-1.35698	NA		1.33929	1.90789	0.385914
WBGene00020168	mct-5, T02G5.12	CSR Class 22G		84.1543	-0.197333	0.851552		98.5471	-1.0154	1.54722e-06
WBGene00020170	T02G5.14	WAGO Class 22G		1.93123	2.15891	NA		1.6256	-1.10199	0.556478
WBGene00020171	T02H6.1	CSR Class 22G		71.5497	0.373853	0.637607		77.926	-1.04818	3.87502e-06
WBGene00020172	T02H6.2, thoc-1	CSR Class 22G		149.394	-0.178562	0.813125		131.256	-0.778273	0.000971923
WBGene00020181	T02H6.11	ALG Class 26G		1.28345	-2.89045	NA		8.09515	2.23669	0.00488568
WBGene00020181	T02H6.11	CSR Class 22G		24.253	-1.1909	0.267936		28.3305	-0.703747	0.0879646
WBGene00020183	T03D3.5	WAGO Class 22G		23.2841	0.304795	0.891096		36.6522	-0.7694	0.0295602
WBGene00020184	T03F1.1, uba-5	CSR Class 22G		161.444	-0.296337	0.653316		176.053	-0.872479	7.2974e-08
WBGene00020185	pgk-1, T03F1.3	ALG Class 26G		3.83125	0.864455	NA		15.4941	3.18073	8.31995e-07
WBGene00020185	pgk-1, T03F1.3	CSR Class 22G		66.4316	-0.419509	0.62578		70.5275	-1.03851	7.69736e-06
WBGene00020187	gsp-4, T03F1.5	ALG Class 26G		2.15691	2.03047	NA		5.49891	4.20458	0.00254264
WBGene00020189	T03F1.7, tfbm-1	CSR Class 22G		16.0617	-0.337314	0.901203		16.8367	-0.559543	0.339567
WBGene00020190	guk-1, T03F1.8	CSR Class 22G		43.8461	-0.13944	0.932731		56.9845	-0.839349	0.0027395
WBGene00020193	T03F1.12	CSR Class 22G		6.3364	-1.24217	NA		9.76508	-2.91187	0.000109463
WBGene00020199	metl-9, T03G11.6	CSR Class 22G		7.64613	0.585059	NA		9.74568	-1.54408	0.0315553
WBGene00020202	T04A6.3	ALG Class 26G		0.453113	0.495782	NA		0.11798	0.30274	NA
WBGene00020207	T04B8.5	WAGO Class 22G		2.91903	-5.1959	NA		2.76569	-0.348837	0.838637
WBGene00020208	fnip-2, T04C4.1	CSR Class 22G		41.4918	-0.208485	0.919248		41.8718	-0.557334	0.136855
WBGene00020209	T04C9.1	CSR Class 22G		190.784	-0.15239	0.8413		212.189	-0.792586	1.25759e-08
WBGene00020212	T04D1.2	WAGO Class 22G		5.3824	-0.413699	NA		8.48761	0.336168	0.704652
WBGene00020223	T05A7.6	ALG Class 26G		6.64841	0.120999	NA		14.1934	2.00659	0.00247975
WBGene00020234	T05A12.3	CSR Class 22G		80.0811	0.0628065	0.960892		87.0837	-0.719506	0.00196263
WBGene00020235	T05A12.4	WAGO Class 22G		1.77457	1.26198	NA		2.32973	-0.220599	0.916477
WBGene00020246	clic-1, T05B11.3	ALG Class 26G		5.14691	0.333975	NA		12.6233	1.35456	0.0329768
WBGene00020246	clic-1, T05B11.3	CSR Class 22G		32.8448	-0.357372	0.814328		25.1814	-0.144865	0.789115
WBGene00020251	camt-1, T05C1.4	CSR Class 22G		2.72075	-0.755226	NA		3.49544	-0.574604	0.66275
WBGene00020255	T05C3.3	WAGO Class 22G		53.4842	0.0072809	0.995441		87.9078	-0.262882	0.307476
WBGene00020259	T05E7.3	CSR Class 22G		30.8339	-0.0569166	0.976969		41.3558	-1.05253	0.000540901
WBGene00020263	let-355, T05E8.3	CSR Class 22G		44.3669	-0.0597399	0.974047		58.5274	-0.849837	0.00192452
WBGene00020269	erfa-1, T05H4.6	CSR Class 22G		78.8568	-0.127158	0.931781		77.5763	-1.06475	4.39834e-06
WBGene00020272	T05H4.9	WAGO Class 22G		32.7057	-0.282919	0.853349		30.0599	-0.0101893	0.984142
WBGene00020273	T05H4.10	WAGO Class 22G		59.1693	-0.306089	0.777965		53.5712	-0.309528	0.330604
WBGene00020274	T05H4.11	CSR Class 22G		32.5248	-0.37753	0.813319		51.6124	-0.826051	0.0151629
WBGene00020275	atp-4, T05H4.12	ALG Class 26G		7.57953	0.0286018	NA		25.93	2.95576	2.57162e-09
WBGene00020282	mps-3, T06A4.2	ALG Class 26G		1.41503	0.585273	NA		6.33225	5.17458	6.84007e-05
WBGene00020284	mel-46, T06A10.1	CSR Class 22G		280.435	-0.173898	0.766596		290.786	-0.77599	4.38757e-09
WBGene00020287	lsy-13, T06A10.4	CSR Class 22G		29.6384	-0.756646	0.509675		33.5405	-0.32634	0.404855
WBGene00020289	T06C10.3	ALG Class 26G		7.13865	0.525065	NA		21.8013	2.25128	6.92488e-07
WBGene00020296	rrp-8, T07A9.8	CSR Class 22G		26.3034	-0.893471	0.397548		19.773	-1.10881	0.0155175
WBGene00020297	nog-1, T07A9.9	CSR Class 22G		155.822	-0.168927	0.838004		179.733	-0.939152	8.38118e-11
WBGene00020298	T07A9.10	CSR Class 22G		25.9364	-0.267614	0.897956		33.0641	-0.731535	0.0366557
WBGene00020300	ssna-1, T07A9.13	CSR Class 22G		10.1716	-0.211327	NA		15.8242	-0.850485	0.128935
WBGene00020306	T07D3.3	WAGO Class 22G		12.8303	0.824452	0.735149		13.9494	-1.53483	0.00862152
WBGene00020310	T07D3.8	WAGO Class 22G		1.60015	0.209675	NA		2.13881	0.223019	0.899756
WBGene00020313	T07E3.2	WAGO Class 22G		74.8851	-0.195854	0.869697		90.4955	0.511154	0.0749592
WBGene00020314	T07E3.3	CSR Class 22G		29.1372	-0.384451	0.815566		31.9888	-1.42452	6.30927e-05
WBGene00020316	brc-2, T07E3.5	CSR Class 22G		42.5377	-0.239648	0.891642		46.8312	-0.717927	0.0230749
WBGene00020318	T07F8.1	WAGO Class 22G		0.453113	0.495782	NA		0.441891	-2.50214	NA
WBGene00020320	T07F8.4	CSR Class 22G		26.0369	0.124862	0.952344		19.9471	-0.525274	0.266916
WBGene00020345	T08B2.4	WAGO Class 22G		3.95302	-0.615358	NA		8.84679	-0.450463	0.573658
WBGene00020346	rbm-5, T08B2.5	CSR Class 22G		75.6133	-0.253439	0.812551		71.2886	-0.613913	0.022681
WBGene00020348	mrpl-23, T08B2.8	CSR Class 22G		18.6117	0.509354	0.798287		27.6985	-0.896048	0.0197392
WBGene00020349	T08B2.11	ALG Class 26G		1.74156	2.95956	NA		8.1042	3.10569	0.000495253
WBGene00020349	T08B2.11	WAGO Class 22G		3.21229	0.219207	NA		11.6896	0.0507257	0.952739
WBGene00020350	T08B2.12	ALG Class 26G		1.17502	0.714938	NA		5.67882	2.511	0.00990253
WBGene00020352	T08B6.2	ERGO Class 26G		6.41022	0.064898	NA		6.82952	0.883412	0.307793
WBGene00020352	T08B6.2	WAGO Class 22G		2.24585	-0.342197	NA		3.78006	0.952883	0.501378
WBGene00020353	T08B6.4	ALG Class 26G		2.6643	1.89983	NA		5.14499	2.32142	0.0440876
WBGene00020360	math-41, T08E11.4	WAGO Class 22G		1.02875	2.08608	NA		0.601606	0.176064	NA
WBGene00020370	T08H10.3	ALG Class 26G		31.6255	0.246682	0.901203		80.4282	2.25322	2.82729e-21
WBGene00020371	oac-60, T08H10.4	WAGO Class 22G		0.465215	0.538042	NA		1.06707	-2.01314	NA
WBGene00020372	T09A12.1	ALG Class 26G		3.2576	-0.0544972	NA		10.0176	3.18218	9.88457e-05
WBGene00020373	gpx-6, T09A12.2	WAGO Class 22G		0	NA	NA		0.869334	-0.763705	NA
WBGene00020376	T09B4.2	CSR Class 22G		20.9029	-0.36589	0.880113		28.7311	-1.44817	0.000314503
WBGene00020377	T09B4.3	ALG Class 26G		2.12296	0.900664	NA		9.07498	1.72323	0.0170688
WBGene00020379	T09B4.5	CSR Class 22G		7.87764	0.27181	NA		4.79421	-0.849158	0.412317
WBGene00020380	T09B4.6	CSR Class 22G		0	NA	NA		0.23596	1.11751	NA
WBGene00020383	T09B4.9, tin-44	ALG Class 26G		0.144479	0.566576	NA		0.0929836	0.30274	NA
WBGene00020387	T10B5.1	WAGO Class 22G		1.43037	0.602914	NA		1.79239	0.167352	0.931281
WBGene00020389	T10B5.3	CSR Class 22G		125.856	0.184402	0.837178		158.016	-0.608704	0.00340264
WBGene00020390	T10B5.4	WAGO Class 22G		1.3373	-4.04426	NA		1.39407	-0.681929	0.746442
WBGene00020391	cct-7, T10B5.5	CSR Class 22G		80.8335	-0.341747	0.673916		74.0512	-0.533576	0.0489585
WBGene00020392	knl-3, T10B5.6	CSR Class 22G		514.188	-0.297087	0.283689		541.229	-1.05159	1.86599e-28
WBGene00020395	T10B5.9	WAGO Class 22G		1.43037	0.602914	NA		1.79239	0.167352	0.931281
WBGene00020397	pcbd-1, T10B11.1	WAGO Class 22G		0.739508	-3.22913	NA		3.5421	-0.0802203	0.961517
WBGene00020399	T10B11.3, ztf-4	CSR Class 22G		32.8626	-0.241178	0.901203		43.2767	-0.764832	0.0280987
WBGene00020404	T10B11.8	CSR Class 22G		35.6665	0.0239698	0.991112		32.702	-0.613576	0.0931791
WBGene00020407	chil-24, T10D4.3	WAGO Class 22G		1.03002	-1.35093	NA		2.79099	0.255226	0.885864
WBGene00020411	T10E9.1	CSR Class 22G		18.7002	-0.0117592	0.995441		24.5404	-0.988048	0.0137081
WBGene00020412	T10E9.2	CSR Class 22G		42.0056	-0.392685	0.768351		45.6559	-0.987907	0.0013894
WBGene00020414	T10E9.4	ALG Class 26G		5.81258	0.289577	NA		18.3088	3.5765	2.25458e-08
WBGene00020416	T10E9.6	ALG Class 26G		1.65108	0.496609	NA		1.76434	4.07873	0.0266164
WBGene00020417	nuo-2, T10E9.7	CSR Class 22G		13.0778	-0.815101	0.752281		19.3117	-1.93209	8.24328e-05
WBGene00020422	T10F2.2	CSR Class 22G		37.0575	-0.180679	0.926483		33.6058	-0.910616	0.0128847
WBGene00020423	prp-19, T10F2.4	CSR Class 22G		75.8547	0.012952	0.993172		66.708	-0.9324	0.00057561
WBGene00020425	syx-18, T10H9.3	CSR Class 22G		23.2942	-0.0260875	0.991204		25.7983	-0.929894	0.0386691
WBGene00020427	sav-1, T10H10.3	CSR Class 22G		0.955883	-1.28976	NA		1.3178	-1.62973	0.427023
WBGene00020434	T11F8.2	CSR Class 22G		0.274582	1.41072	NA		0.3651	-1.12802	NA
WBGene00020435	T11F8.4	ALG Class 26G		6.92932	-0.382173	NA		27.5352	2.31525	4.26274e-08
WBGene00020437	stt-3, T12A2.2	ALG Class 26G		0.274582	1.41072	NA		0.521504	2.33434	NA
WBGene00020437	stt-3, T12A2.2	CSR Class 22G		74.8021	-0.197804	0.84797		73.9106	-0.862267	0.00104802
WBGene00020441	bcas-2, T12A2.7	CSR Class 22G		9.96381	0.503406	NA		15.4323	-0.941305	0.119857
WBGene00020442	gen-1, T12A2.8	CSR Class 22G		18.1803	0.92001	0.530216		29.1248	-0.524226	0.178715
WBGene00020443	esyt-2, T12A2.15	CSR Class 22G		6.57384	-0.218644	NA		5.90505	-2.26536	0.0234023
WBGene00020447	mob-3, T12B3.4	CSR Class 22G		75.9515	-0.346897	0.731137		109.132	-0.690798	0.000330588
WBGene00020450	fbxa-10, T12B5.3	WAGO Class 22G		5.96301	-0.830599	NA		3.44225	-0.661027	0.615042
WBGene00020451	fbxa-11, T12B5.4	WAGO Class 22G		1.60227	1.83415	NA		4.20159	0.967117	0.486769
WBGene00020453	fbxa-55, T12B5.6	WAGO Class 22G		0.137291	0.566576	NA		0.79909	0.879015	NA
WBGene00020455	fbxa-59, T12B5.8	WAGO Class 22G		0.4603	0.524189	NA		0	NA	NA
WBGene00020456	fbxa-60, T12B5.10	WAGO Class 22G		7.69451	0.40911	NA		3.12159	1.79865	0.195938
WBGene00020457	fbxa-67, T12B5.11	WAGO Class 22G		13.2191	-0.982821	0.535997		16.4025	0.514784	0.369115
WBGene00020461	T12C9.7	CSR Class 22G		60.7694	-0.506821	0.552821		72.3014	-0.471584	0.0532469
WBGene00020462	ari-2, T12E12.1	CSR Class 22G		74.4662	-0.106165	0.935255		101.145	-0.742558	0.000911413
WBGene00020463	cec-6, T12E12.2	CSR Class 22G		290.728	0.0074141	0.993536		561.402	-0.784815	9.41388e-14
WBGene00020464	T12E12.3, tebp-2	CSR Class 22G		1101.08	0.11095	0.810526		1596.61	-0.67019	7.88379e-18
WBGene00020467	T12F5.2	CSR Class 22G		3.99533	0.494172	NA		2.9649	-0.065405	0.966349
WBGene00020473	lips-12, T13B5.6	WAGO Class 22G		4.83164	0.352512	NA		2.15006	-2.53249	0.109877
WBGene00020478	T13C2.2	WAGO Class 22G		14.8668	-0.322523	0.899744		17.9114	-0.108819	0.856845
WBGene00020480	ssup-72, T13C2.4	CSR Class 22G		9.91894	0.925031	NA		9.43657	-1.29207	0.0675804
WBGene00020481	T13C2.6	CSR Class 22G		18.1821	-0.146163	0.952993		22.9438	-0.499674	0.299271
WBGene00020486	T13C5.6	WAGO Class 22G		10.3153	-0.804144	0.756887		12.9967	-0.0309265	0.966349
WBGene00020496	spat-3, T13H2.5	WAGO Class 22G		45.3372	-0.460498	0.663475		59.3481	-0.915983	0.000578186
WBGene00020498	T14B4.1	CSR Class 22G		34.4353	-0.237284	0.899744		42.1213	-1.26694	3.4429e-05
WBGene00020499	mrps-18.C, T14B4.2	CSR Class 22G		48.7381	-0.125866	0.937476		48.7259	-0.967274	0.0015103
WBGene00020500	T14B4.3	ALG Class 26G		0	NA	NA		0	NA	NA
WBGene00020500	T14B4.3	CSR Class 22G		10.3959	0.127623	0.969672		12.461	-0.700345	0.289235
WBGene00020507	T14F9.1, vha-15	CSR Class 22G		4.44627	0.817538	NA		3.52196	-1.26752	0.305011
WBGene00020508	T14F9.2	CSR Class 22G		1.32904	-1.81999	NA		3.1686	-1.25688	0.323694
WBGene00020512	T14G12.1	WAGO Class 22G		6.87105	-0.230343	NA		5.43138	-0.56195	0.56713
WBGene00020517	hpo-8, T15B7.2	WAGO Class 22G		8.88656	-0.404526	NA		12.8308	-0.334046	0.651967
WBGene00020527	T15B7.15	WAGO Class 22G		2.79355	-2.47024	NA		5.94285	-1.2449	0.264691
WBGene00020531	T15B12.2	ALG Class 26G		4.66823	-0.0736189	NA		13.1934	2.76752	1.57444e-05
WBGene00020537	fbxb-37, T16A1.8	WAGO Class 22G		1.72674	1.97687	NA		1.44249	-1.10022	0.642678
WBGene00020538	T16A1.9	ERGO Class 26G		736.128	0.912312	6.57366e-08		869.47	-0.329572	0.00537299
WBGene00020538	T16A1.9	WAGO Class 22G		26.2443	1.29019	0.151046		63.9181	-0.0748399	0.839591
WBGene00020540	pals-25, T17A3.2	WAGO Class 22G		2.51084	0.00338089	NA		1.61282	0.345166	0.883535
WBGene00020549	nmt-1, T17E9.2	CSR Class 22G		307.318	-0.234352	0.603276		266.122	-0.28508	0.0619031
WBGene00020553	T19A5.1, ttc-17	CSR Class 22G		33.5691	-0.875708	0.373771		30.0877	-0.385654	0.345552
WBGene00020557	T19B4.3	CSR Class 22G		3.90609	-0.158354	NA		3.23613	-0.638351	0.685348
WBGene00020558	T19B4.5	CSR Class 22G		52.0892	-0.237616	0.843021		52.9172	-0.804301	0.00291464
WBGene00020560	T19C3.2	WAGO Class 22G		1.17051	1.24229	NA		0.383257	0.380286	NA
WBGene00020564	T19C3.6	WAGO Class 22G		6.23147	0.183427	NA		12.9181	-0.913393	0.200389
WBGene00020572	rund-1, T19D7.4	WAGO Class 22G		0.312587	-0.395207	NA		0.290152	-1.90058	NA
WBGene00020588	T19H12.2	CSR Class 22G		789.759	-0.147651	0.703913		801.568	-0.635684	4.70664e-10
WBGene00020596	oga-1, T20B5.3	CSR Class 22G		2.09875	1.57114	NA		3.10608	-0.814625	0.601447
WBGene00020600	T20B12.1, trd-1	CSR Class 22G		41.6378	0.0586536	0.974147		48.8822	-1.5865	5.70957e-08
WBGene00020601	T20B12.3	CSR Class 22G		32.119	-0.00431193	0.998723		48.0041	-1.5727	1.54242e-06
WBGene00020612	arrd-22, T20D4.6	WAGO Class 22G		1.95254	-1.2364	NA		2.73559	-1.23804	0.397236
WBGene00020627	T20F5.5	ALG Class 26G		11.5185	0.000247358	0.99987		38.9822	2.89012	4.34817e-14
WBGene00020628	T20F5.6	ALG Class 26G		0.137291	0.566576	NA		1.73372	4.07192	0.0257462
WBGene00020628	T20F5.6	CSR Class 22G		58.3591	-0.230529	0.856739		80.1464	-0.664146	0.00557511
WBGene00020629	T20F5.7	CSR Class 22G		103.337	0.117747	0.929386		105.994	-0.574777	0.00269352
WBGene00020630	T20F7.1	WAGO Class 22G		19.7697	-0.0700352	0.976969		19.0044	-0.399765	0.44723
WBGene00020632	T20F7.5	WAGO Class 22G		5.97773	0.472511	NA		9.30721	-1.10169	0.107969
WBGene00020635	T20H4.2, ztf-31	ALG Class 26G		0.971332	-3.61024	NA		2.70215	1.97396	0.195402
WBGene00020636	T20H4.5	CSR Class 22G		20.4607	0.0932627	0.973769		21.6159	-0.476618	0.34366
WBGene00020644	T20H12.2	WAGO Class 22G		5.56951	-0.060529	NA		5.77026	0.35387	0.721408
WBGene00020652	egg-4, T21E3.1	CSR Class 22G		562.37	0.0185891	0.975975		622.657	-0.810842	1.22301e-16
WBGene00020653	T21E3.2	ALG Class 26G		0.504325	-2.69719	NA		6.64299	2.76073	0.00561066
WBGene00020659	T21G5.1	ALG Class 26G		2.32266	0.358797	NA		5.40679	3.10219	0.00552226
WBGene00020661	smz-2, T21G5.4	ALG Class 26G		10.7974	0.452455	0.879887		21.3277	2.48319	1.11583e-06
WBGene00020666	T22B2.2	WAGO Class 22G		60.3823	-0.473213	0.552821		48.3724	-0.372593	0.276677
WBGene00020669	T22B2.5	WAGO Class 22G		7.34388	-0.621776	NA		5.77769	-0.188337	0.858783
WBGene00020673	T22B7.4	WAGO Class 22G		2.88287	-0.308768	NA		3.07251	-1.22262	0.403535
WBGene00020679	ogdh-1, T22B11.5	CSR Class 22G		79.9449	-0.3938	0.592477		96.2933	-0.683112	0.00252713
WBGene00020682	T22D1.3	CSR Class 22G		27.7496	0.0706791	0.976532		34.8436	-0.450632	0.213771
WBGene00020683	ribo-1, T22D1.4	ALG Class 26G		1.3763	-4.1081	NA		1.38993	1.95865	0.384967
WBGene00020684	T22D1.5	CSR Class 22G		159.673	-0.138638	0.865159		168.498	-0.747157	3.82933e-06
WBGene00020686	T22D1.8	ALG Class 26G		0.312587	-0.395207	NA		3.37325	4.23535	0.00537795
WBGene00020687	ruvb-2, T22D1.10	CSR Class 22G		36.0906	-0.0490164	0.978861		45.1255	-0.909392	0.00513912
WBGene00020695	T22F3.2	CSR Class 22G		184.342	-0.13393	0.864846		199.333	-0.403609	0.00687888
WBGene00020696	pygl-1, T22F3.3	CSR Class 22G		110.487	-0.343623	0.59086		121.257	-0.525036	0.013314
WBGene00020705	T22H9.1	CSR Class 22G		35.6074	-0.311761	0.837178		52.112	-1.62031	1.39271e-08
WBGene00020707	T22H9.3, wago-10	ALG Class 26G		0.381217	-0.395209	NA		1.12476	2.51171	0.277198
WBGene00020709	T23B3.1	CSR Class 22G		22.0583	-0.213862	0.931501		33.0162	-0.897752	0.0121477
WBGene00020713	T23B3.5	ALG Class 26G		15.3982	1.22135	0.343408		59.8502	3.7722	2.95976e-27
WBGene00020715	nspd-4, T23B7.1	ALG Class 26G		2.03822	2.24536	NA		5.67363	2.82754	0.00498056
WBGene00020716	phf-30, T23B12.1	CSR Class 22G		12.1916	0.370831	0.897655		10.8987	-0.359945	0.650236
WBGene00020717	mrpl-4, T23B12.2	CSR Class 22G		59.4026	0.073126	0.95733		94.1837	-1.37898	3.80881e-09
WBGene00020718	mrps-2, T23B12.3	CSR Class 22G		38.1663	-0.36746	0.782521		37.3615	-0.72334	0.0284611
WBGene00020719	natc-1, T23B12.4	CSR Class 22G		72.9076	-0.118293	0.933057		100.088	-0.896392	3.86695e-05
WBGene00020723	T23B12.9	WAGO Class 22G		18.479	-0.33657	0.882084		28.4135	-0.409257	0.358898
WBGene00020724	T23B12.10	WAGO Class 22G		114.12	-0.22781	0.781477		135.767	-0.205295	0.331205
WBGene00020730	T23E1.3	WAGO Class 22G		1.96927	0.06128	NA		3.1216	-2.27279	0.144619
WBGene00020742	T23H2.3	CSR Class 22G		101.26	-0.171214	0.865159		120.887	-1.04569	9.24562e-07
WBGene00020754	T24A6.17	WAGO Class 22G		2.45811	-0.190307	NA		2.64199	0.103666	0.949656
WBGene00020756	T24A6.20	WAGO Class 22G		5.35844	0.179689	NA		2.01533	0.39546	0.851375
WBGene00020757	T24C4.1, ucr-2.3	CSR Class 22G		16.7692	0.341262	0.883194		19.5739	-1.53847	0.00997627
WBGene00020761	T24C4.5	CSR Class 22G		22.9109	-0.0414514	0.985258		25.0009	-0.504254	0.278294
WBGene00020762	T24C4.6, zer-1	CSR Class 22G		73.2986	-0.515898	0.487559		95.1831	-1.06168	1.48598e-07
WBGene00020763	T24C4.7, ztf-18	CSR Class 22G		73.9871	-0.32056	0.725502		82.9362	-1.0437	2.19866e-06
WBGene00020767	lgc-40, T24D8.1	WAGO Class 22G		2.71923	-0.499352	NA		1.87683	-1.02232	0.551752
WBGene00020770	eat-17, T24D11.1	CSR Class 22G		29.3832	-0.683566	0.536475		32.1962	-1.33704	0.000182477
WBGene00020771	T24E12.1	CSR Class 22G		2.60112	-0.955664	NA		4.40023	-1.48823	0.182909
WBGene00020778	T24E12.11	WAGO Class 22G		13.7375	-1.02436	0.525229		13.7752	-1.33706	0.0150884
WBGene00020780	T24H5.1	WAGO Class 22G		1.05418	-0.535222	NA		1.20682	0.221286	0.933862
WBGene00020781	T24H7.2	ALG Class 26G		0.169788	-1.35698	NA		0.620771	1.52944	NA
WBGene00020783	blos-4, T24H7.4	CSR Class 22G		22.421	0.180042	0.936641		28.6773	-1.4318	0.00114044
WBGene00020784	T24H7.5, tat-4	WAGO Class 22G		4.34605	-1.47232	NA		6.08372	-0.219315	0.874192
WBGene00020796	mrpl-28, T25D3.2	CSR Class 22G		50.4152	0.134862	0.932731		47.1926	-0.960175	0.00168996
WBGene00020797	T25D3.3	WAGO Class 22G		3.26816	-1.19173	NA		6.95207	0.428721	0.63614
WBGene00020802	btb-2, T25D10.5	ALG Class 26G		1.62207	1.08222	NA		3.79082	3.63349	0.0164306
WBGene00020814	T25G12.8	ERGO Class 26G		96.0018	0.50168	0.357344		53.2223	-0.0138677	0.975624
WBGene00020814	T25G12.8	WAGO Class 22G		11.2999	1.63414	0.206641		12.6348	-1.7937	0.00331868
WBGene00020815	T25G12.9	WAGO Class 22G		0.292192	1.4885	NA		0.221401	1.05684	NA
WBGene00020819	T26A5.2	CSR Class 22G		50.6969	-0.130974	0.932731		62.3417	-0.793698	0.00297913
WBGene00020821	jhdm-1, T26A5.5	CSR Class 22G		195.606	-0.111939	0.901203		287.544	-0.545805	0.000798122
WBGene00020822	T26A5.6	CSR Class 22G		34.5945	-0.471323	0.733294		33.8921	-0.816725	0.0234271
WBGene00020823	T26A5.8	CSR Class 22G		6.65032	-0.376589	NA		8.20412	-0.836649	0.32389
WBGene00020824	T26A8.1	ALG Class 26G		0.274582	1.41072	NA		2.90321	4.81165	0.00187375
WBGene00020827	T26A8.4	CSR Class 22G		136.965	0.0472332	0.960948		163.309	-0.631886	4.91461e-05
WBGene00020830	T26C11.4	CSR Class 22G		0.645376	1.03628	NA		0.595058	0.216745	NA
WBGene00020831	T26C12.1	CSR Class 22G		41.1029	-0.411078	0.767719		53.3242	-0.552457	0.0540228
WBGene00020834	T27A1.2	WAGO Class 22G		0.900443	-0.0283413	NA		0.0929836	0.30274	NA
WBGene00020839	T27A3.2, usp-5	CSR Class 22G		56.1407	-0.0341027	0.980431		65.0346	-0.594883	0.0372698
WBGene00020840	spch-3, T27A3.4	ALG Class 26G		73.4363	0.726578	0.173988		223.011	2.07943	6.05976e-43
WBGene00020841	T27A3.5	ALG Class 26G		1.09247	2.08607	NA		6.20895	1.54565	0.146047
WBGene00020842	nmrk-1, T27A3.6	CSR Class 22G		6.55931	0.18134	NA		8.46095	-0.687738	0.378955
WBGene00020843	T27A3.7	CSR Class 22G		27.7572	-0.0817815	0.969998		33.721	-0.955336	0.0112328
WBGene00020852	nhr-228, T27B7.6	WAGO Class 22G		4.99511	-0.277012	NA		1.51057	0.200141	0.931281
WBGene00020858	mop-25.3, T27C10.3	CSR Class 22G		86.2506	-0.461527	0.493814		96.1314	-0.651691	0.0064179
WBGene00020860	nspd-10, T27C10.7	ALG Class 26G		2.37157	-0.742459	NA		5.64227	2.8096	0.00676437
WBGene00020864	oac-50, T27E4.6	ALG Class 26G		4.58013	-0.572789	NA		10.1519	2.30441	0.00153926
WBGene00020868	eif-1, T27F7.3	ALG Class 26G		0.508085	0.453283	NA		1.17853	2.6141	0.255644
WBGene00020868	eif-1, T27F7.3	CSR Class 22G		26.9828	-0.723413	0.544776		29.3804	-0.808036	0.0257931
WBGene00020876	T28A11.14	WAGO Class 22G		1.91598	0.131052	NA		2.13881	0.223019	0.899756
WBGene00020890	fbxa-202, T28C12.3	ALG Class 26G		9.62567	0.411028	NA		30.7343	2.94729	5.19445e-11
WBGene00020894	T28D9.1	CSR Class 22G		58.9337	0.0823569	0.957088		64.6819	-1.05108	0.000131213
WBGene00020895	plpp-1.2, T28D9.3	ALG Class 26G		0	NA	NA		3.07015	4.10756	0.00821772
WBGene00020896	T28D9.4	CSR Class 22G		110.759	-0.244899	0.782521		102.73	-0.856013	1.45177e-05
WBGene00020901	T28F2.2	CSR Class 22G		3.7468	0.455457	NA		4.37239	-1.11313	0.328837
WBGene00020902	jmjc-1, T28F2.4	WAGO Class 22G		31.6024	-0.278909	0.882854		34.5611	-0.7285	0.0481368
WBGene00020904	T28F12.1	ALG Class 26G		1.27084	3.61583	NA		3.22365	4.96248	0.000695948
WBGene00020905	T28H11.7	ALG Class 26G		1.13985	0.00142192	NA		6.06546	2.92242	0.00483116
WBGene00020910	dgtr-1, W01A11.2	CSR Class 22G		39.7155	-0.277099	0.838685		46.9672	-0.894208	0.00492847
WBGene00020914	sulp-6, W01B11.2	ALG Class 26G		20.645	-0.377633	0.853349		93.2201	3.05001	9.63718e-32
WBGene00020915	nol-58, W01B11.3	CSR Class 22G		296.507	-0.209305	0.684604		293.255	-0.930906	2.70968e-15
WBGene00020930	hlh-30, W02C12.3	WAGO Class 22G		12.782	0.388592	0.894549		14.2384	-1.44561	0.0211889
WBGene00020932	dhod-1, W02D3.2	CSR Class 22G		24.3743	1.11906	0.204723		42.5084	-1.09487	0.000204252
WBGene00020933	W02D3.4	WAGO Class 22G		10.0497	0.226407	NA		20.5077	-0.527859	0.38026
WBGene00020935	fnci-1, W02D3.10	CSR Class 22G		98.2332	-0.0576995	0.958868		113.563	-0.97951	1.73653e-06
WBGene00020936	hrpf-1, W02D3.11	CSR Class 22G		61.9087	0.158407	0.906577		72.94	-0.981707	4.52128e-05
WBGene00020937	W02D3.12	CSR Class 22G		1.07122	0.10661	NA		1.44999	-0.0206665	0.99425
WBGene00020940	W02D7.4	ALG Class 26G		6.70728	0.534369	NA		29.5078	4.48251	2.1885e-14
WBGene00020942	W02D7.6	CSR Class 22G		8.18898	-1.50496	NA		6.70787	-1.05054	0.262844
WBGene00020948	era-1, W02F12.3	CSR Class 22G		19.6236	-0.347334	0.898438		17.9267	-1.01568	0.0432695
WBGene00020950	dlst-1, W02F12.5	ALG Class 26G		0.305399	-0.395206	NA		1.66062	3.15093	0.107623
WBGene00020950	dlst-1, W02F12.5	CSR Class 22G		54.5381	0.150449	0.920891		48.1126	-0.237154	0.503105
WBGene00020952	kel-8, W02G9.2	WAGO Class 22G		16.9954	-0.263996	0.919877		21.1311	-0.571953	0.253794
WBGene00020953	W02G9.3	CSR Class 22G		16.0704	-0.261206	0.924105		19.5156	-0.604279	0.241198
WBGene00020955	angl-1, W02G9.5	WAGO Class 22G		79.3908	-0.466453	0.482473		74.3621	-0.483648	0.0503437
WBGene00020966	W03A5.1	ALG Class 26G		0.925752	-1.09911	NA		3.25976	2.2463	0.101724
WBGene00020970	W03A5.6	CSR Class 22G		81.5318	-0.223332	0.826368		81.0463	-1.00483	0.000695274
WBGene00020973	W03B1.3	ALG Class 26G		2.4739	2.28961	NA		3.38477	2.29752	0.0835028
WBGene00020978	W03B1.9	ALG Class 26G		1.57081	-4.27651	NA		6.96334	2.82762	0.00293769
WBGene00020984	W03D8.1	ALG Class 26G		0.889783	1.83262	NA		3.79793	1.85078	0.197972
WBGene00020985	W03D8.2	ALG Class 26G		0.617986	-0.29709	NA		5.75098	3.65544	0.00189642
WBGene00020986	W03D8.3	ALG Class 26G		5.59328	0.762473	NA		11.8105	3.69898	4.75277e-06
WBGene00020988	W03D8.7	WAGO Class 22G		29.1676	-0.462742	0.759192		23.4536	-0.149811	0.768377
WBGene00020990	W03D8.9	ALG Class 26G		11.0145	0.744038	0.768351		40.1652	3.50803	1.95562e-18
WBGene00020993	W03F8.3	CSR Class 22G		27.3794	0.581254	0.664205		42.4049	-0.850268	0.0145226
WBGene00020994	W03F8.4	CSR Class 22G		52.3343	0.366936	0.725327		62.7112	-0.887236	0.000184165
WBGene00020999	W03F9.1	CSR Class 22G		55.318	-0.376989	0.719818		69.9446	-1.53098	1.45894e-11
WBGene00021000	W03F9.2	WAGO Class 22G		6.7036	-0.923848	NA		6.16918	-1.97245	0.0185776
WBGene00021001	W03F9.3	WAGO Class 22G		14.9654	0.360228	0.901203		43.9151	1.18531	0.000230696
WBGene00021004	sftb-2, W03F9.10	CSR Class 22G		74.0257	-0.373801	0.650125		70.627	-0.85989	0.00122102
WBGene00021006	dct-9, W03F11.3	ALG Class 26G		2.51529	1.90619	NA		8.61857	2.74217	0.000589662
WBGene00021007	W03F11.4	ALG Class 26G		8.36233	0.867263	NA		33.8687	3.17291	1.32195e-14
WBGene00021008	W03F11.5	WAGO Class 22G		4.55289	-0.364619	NA		5.50423	0.857111	0.406378
WBGene00021010	W03G1.2	ALG Class 26G		1.95745	2.02058	NA		11.1641	2.48461	0.000294433
WBGene00021012	pig-1, W03G1.6	CSR Class 22G		178.803	-0.102187	0.899938		166.735	-0.98026	5.76288e-09
WBGene00021013	W03G1.8	WAGO Class 22G		9.18532	-0.0207989	NA		12.6416	-0.184094	0.807815
WBGene00021014	pid-4, W03G9.2	CSR Class 22G		217.81	-0.134342	0.866363		263.04	-0.527773	8.934e-05
WBGene00021016	W03G9.5	ALG Class 26G		9.21393	-0.410342	NA		29.3511	2.42369	9.80414e-09
WBGene00021018	W04B5.1	ERGO Class 26G		290.245	0.0962654	0.894044		208.62	-0.389117	0.00690278
WBGene00021018	W04B5.1	WAGO Class 22G		33.9339	0.460749	0.74268		50.6299	0.106517	0.763027
WBGene00021019	W04B5.2	ERGO Class 26G		22.6669	0.552505	0.760245		10.8614	0.391368	0.614324
WBGene00021019	W04B5.2	WAGO Class 22G		3.60459	0.0447741	NA		3.07615	0.252359	0.863048
WBGene00021022	W04B5.5	CSR Class 22G		25.1642	-0.304511	0.876585		30.4823	-0.663789	0.0824011
WBGene00021023	W04B5.6	ERGO Class 26G		0	NA	NA		0	NA	NA
WBGene00021023	W04B5.6	WAGO Class 22G		0	NA	NA		0	NA	NA
WBGene00021024	W04C9.2	CSR Class 22G		8.03675	-0.773274	NA		9.51044	-0.0972922	0.92416
WBGene00021027	W04C9.5	WAGO Class 22G		14.4766	-0.513791	0.850332		16.4281	0.187343	0.786077
WBGene00021035	W05F2.3	CSR Class 22G		53.8439	-0.477138	0.639743		42.7555	-1.15149	0.000196305
WBGene00021036	W05F2.4	WAGO Class 22G		6.38069	-1.09232	NA		21.1257	0.544582	0.301166
WBGene00021037	fbxa-203, W05F2.5	WAGO Class 22G		27.2707	-1.14579	0.164816		35.6614	-0.503531	0.176752
WBGene00021039	W05F2.7	WAGO Class 22G		0.292192	1.4885	NA		1.32563	2.79324	0.16796
WBGene00021047	W05H7.4, zfp-3	CSR Class 22G		81.7002	-0.794257	0.0442266		66.9376	-1.02047	0.000122707
WBGene00021049	W05H9.2	CSR Class 22G		11.7387	-0.630007	0.800104		8.98935	-1.38537	0.0954072
WBGene00021053	gadr-4, W06A11.2	WAGO Class 22G		0	NA	NA		0.11798	0.30274	NA
WBGene00021055	W06A11.4	WAGO Class 22G		17.1549	-0.672601	0.765478		16.5796	-1.15411	0.0233554
WBGene00021056	W06B4.1	CSR Class 22G		80.6161	0.100189	0.93489		67.3536	-1.3673	1.59012e-07
WBGene00021058	vps-18, W06B4.3	CSR Class 22G		96.3239	-0.318113	0.670185		91.1469	-0.849949	0.000176856
WBGene00021061	W06E11.1	CSR Class 22G		32.5972	-0.362315	0.813125		46.0257	-0.594881	0.0738127
WBGene00021068	W06H8.6	WAGO Class 22G		5.0112	0.620679	NA		8.30815	0.95559	0.225554
WBGene00021073	nsun-1, W07E6.1	CSR Class 22G		172.178	0.0153106	0.985774		168.661	-1.19153	1.7993e-12
WBGene00021074	W07E6.2	CSR Class 22G		180.349	-0.20099	0.750355		188.691	-0.706557	7.66851e-06
WBGene00021075	sms-5, W07E6.3	WAGO Class 22G		0	NA	NA		0	NA	NA
WBGene00021077	W07E6.6	WAGO Class 22G		5.56951	-0.060529	NA		5.77026	0.35387	0.721408
WBGene00021079	W08A12.2	WAGO Class 22G		1.36421	-1.94284	NA		0.854704	-3.45995	NA
WBGene00021080	W08A12.3	WAGO Class 22G		0.339576	-2.13099	NA		0.441891	-2.50214	NA
WBGene00021088	W08E12.7	ALG Class 26G		1.66805	0.966288	NA		0.500351	2.28274	NA
WBGene00021088	W08E12.7	CSR Class 22G		150.302	-0.141144	0.883194		160.368	-0.920557	1.07018e-09
WBGene00021093	W08F4.3	ALG Class 26G		3.87729	-1.25839	NA		4.64519	2.49264	0.0216272
WBGene00021093	W08F4.3	CSR Class 22G		47.1626	-0.791989	0.24177		42.385	-0.272145	0.527095
WBGene00021095	mlt-8, W08F4.6	WAGO Class 22G		4.37577	0.198573	NA		4.3203	0.875988	0.445752
WBGene00021096	W08F4.7	WAGO Class 22G		3.88437	-0.345486	NA		6.84861	1.59944	0.0584282
WBGene00021097	cdc-37, W08F4.8	ALG Class 26G		2.33858	-0.779381	NA		5.61091	3.6121	0.00189635
WBGene00021097	cdc-37, W08F4.8	CSR Class 22G		206.334	-0.375203	0.291334		204.641	-1.06571	7.60275e-13
WBGene00021098	fbxb-14, W08F4.9	WAGO Class 22G		77.0403	-0.372095	0.656187		75.0831	-0.53172	0.0403891
WBGene00021101	W08F4.12	WAGO Class 22G		9.8827	-0.375569	NA		10.4428	-0.466686	0.521793
WBGene00021106	W09B7.1	WAGO Class 22G		13.3127	0.557493	0.806201		22.808	0.438981	0.343756
WBGene00021107	W09B7.2	WAGO Class 22G		8.89095	0.566421	NA		14.6016	0.0813081	0.911172
WBGene00021110	W09C3.2	ALG Class 26G		0.717272	1.44961	NA		4.15686	0.570296	0.670412
WBGene00021112	W09C3.4	CSR Class 22G		53.4559	0.0694833	0.971049		90.1749	-1.23846	1.65689e-09
WBGene00021113	gsp-3, W09C3.6	ALG Class 26G		4.33898	-0.440458	NA		4.72563	3.98235	0.00452145
WBGene00021114	W09C3.7	ALG Class 26G		23.5626	0.646433	0.768653		32.9276	2.27969	0.00439073
WBGene00021115	W09C3.8	ALG Class 26G		0.458745	0.512087	NA		1.42991	3.77746	0.0735112
WBGene00021128	W10C8.5	ALG Class 26G		2.54216	1.39385	NA		2.74436	2.45303	0.0956405
WBGene00021131	W10D9.3	WAGO Class 22G		2.11234	-2.65401	NA		2.74625	-0.129387	0.947087
WBGene00021148	W10G11.19	WAGO Class 22G		6.30176	-0.134414	NA		6.48369	-0.719903	0.483998
WBGene00021149	dnc-3, W10G11.20	CSR Class 22G		11.1596	0.984982	0.723299		12.971	-1.20395	0.046502
WBGene00021155	Y4C6B.1	CSR Class 22G		113.85	-0.0897299	0.932731		124.373	-1.02364	1.28427e-08
WBGene00021170	arx-4, Y6D11A.2	CSR Class 22G		53.3102	-0.407797	0.689639		51.7262	-1.01579	0.000206398
WBGene00021186	Y9D1A.1	WAGO Class 22G		4.51199	0.655096	NA		2.93839	-0.472276	0.763116
WBGene00021187	Y9D1A.2	ERGO Class 26G		7.35213	-0.426848	NA		4.80935	-0.485138	0.646494
WBGene00021187	Y9D1A.2	WAGO Class 22G		7.44929	0.922342	NA		18.6528	-1.08897	0.0191613
WBGene00021188	Y13C8A.1	ERGO Class 26G		7.35213	-0.426848	NA		4.80935	-0.485138	0.646494
WBGene00021188	Y13C8A.1	WAGO Class 22G		0.911858	0.698997	NA		3.90413	-0.859869	0.445202
WBGene00021191	Y14H12B.1	CSR Class 22G		37.0043	-0.219792	0.896816		45.6802	-0.576514	0.0565167
WBGene00021192	Y14H12B.2	CSR Class 22G		628.315	0.0206573	0.975322		774.749	-0.743378	3.96636e-13
WBGene00021193	math-44, Y16E11A.1	WAGO Class 22G		0.604297	-1.53764	NA		1.03622	-1.91221	NA
WBGene00021194	Y16E11A.2	WAGO Class 22G		0	NA	NA		0	NA	NA
WBGene00021201	Y17G9B.4	WAGO Class 22G		2.35959	-0.770655	NA		4.41573	-0.656075	0.636329
WBGene00021202	Y17G9B.5	WAGO Class 22G		16.816	-0.326045	0.893714		18.5838	-1.33329	0.00664311
WBGene00021208	Y18H1A.2	CSR Class 22G		19.1323	-0.415287	0.837178		24.1988	-0.332099	0.499756
WBGene00021215	Y18H1A.11	ALG Class 26G		1.25686	-0.240217	NA		1.06334	3.3584	NA
WBGene00021219	Y19D10A.4	WAGO Class 22G		2.51161	-0.27318	NA		5.10887	-1.33225	0.157959
WBGene00021239	Y20F4.4	WAGO Class 22G		111.394	-0.034042	0.976532		155.61	-0.642699	0.000566003
WBGene00021246	Y22D7AL.7	WAGO Class 22G		55.6598	-0.348478	0.782521		70.4951	-0.820418	0.00297209
WBGene00021248	Y22D7AL.10	CSR Class 22G		88.1264	-0.746681	0.0643433		78.4806	-0.817183	0.00074587
WBGene00021256	Y22D7AR.2	WAGO Class 22G		1.03271	2.09164	NA		1.38859	-1.18403	0.598419
WBGene00021260	Y22D7AR.6	WAGO Class 22G		1.01369	-3.70666	NA		0.908732	0.208829	NA
WBGene00021264	fbxa-13, Y22D7AR.11	WAGO Class 22G		2.56087	-3.95067	NA		1.52365	-2.60329	0.207916
WBGene00021270	pid-3, Y23H5A.3	CSR Class 22G		73.0309	-0.631602	0.218794		83.1822	-1.1392	1.18638e-06
WBGene00021271	spe-47, Y23H5A.4	WAGO Class 22G		4.48381	-1.29937	NA		8.78265	0.385085	0.647552
WBGene00021274	Y23H5B.3	WAGO Class 22G		1.4799	-0.671266	NA		0.403245	1.96985	NA
WBGene00021276	Y23H5B.5	CSR Class 22G		55.7328	-0.507117	0.639743		72.9092	-1.16889	7.98279e-06
WBGene00021277	Y23H5B.6	CSR Class 22G		121.021	-0.411127	0.418043		120.321	-0.670383	0.00118651
WBGene00021278	Y23H5B.7	WAGO Class 22G		0.755964	-0.621546	NA		0.252959	-0.418599	NA
WBGene00021281	ell-1, Y24D9A.1	CSR Class 22G		184.729	-0.229686	0.738668		191.165	-0.309266	0.116435
WBGene00021282	set-21, Y24D9A.2	CSR Class 22G		130.721	-0.208439	0.781619		166.702	-1.01453	1.54627e-10
WBGene00021286	tald-1, Y24D9A.8	CSR Class 22G		16.3256	-0.889781	0.552821		13.2522	-1.19399	0.0354835
WBGene00021287	Y24D9B.1	ALG Class 26G		0.48729	-1.17711	NA		3.46545	2.8477	0.0380504
WBGene00021288	clec-123, Y25C1A.1	ALG Class 26G		2.91463	1.12209	NA		17.2626	4.89613	2.69021e-08
WBGene00021292	copb-1, Y25C1A.5	CSR Class 22G		105.618	-0.256451	0.739761		114.573	-0.924268	2.87826e-05
WBGene00021293	Y25C1A.6	CSR Class 22G		0	NA	NA		0.134979	-1.13993	NA
WBGene00021294	Y25C1A.7	ALG Class 26G		0.137291	0.566576	NA		3.05908	2.66523	0.0725525
WBGene00021294	Y25C1A.7	CSR Class 22G		12.9079	-0.641872	0.768506		13.6813	-0.985754	0.0989758
WBGene00021295	Y25C1A.8	CSR Class 22G		10.0605	0.333129	NA		8.51942	-0.674416	0.390082
WBGene00021296	Y25C1A.13	ALG Class 26G		5.82951	-0.0997483	NA		12.5686	2.84843	8.90181e-05
WBGene00021296	Y25C1A.13	WAGO Class 22G		10.9076	0.121391	0.973133		18.3673	-0.390748	0.506207
WBGene00021301	Y32G9A.2	WAGO Class 22G		4.0898	0.46567	NA		5.67665	0.0326743	0.979857
WBGene00021302	Y32G9A.3	WAGO Class 22G		4.76657	1.14498	NA		20.2311	1.43084	0.00514533
WBGene00021304	nphp-2, Y32G9A.6	WAGO Class 22G		0	NA	NA		0	NA	NA
WBGene00021305	Y32G9A.8, zig-11	CSR Class 22G		17.7918	-0.656277	0.721063		19.2871	-0.707357	0.18897
WBGene00021311	thoc-5, Y32H12A.2	CSR Class 22G		47.4735	-0.21883	0.891096		60.8429	-1.15671	2.02366e-05
WBGene00021312	szy-2, Y32H12A.4	CSR Class 22G		13.3916	-1.17481	0.449889		13.9306	-0.212593	0.762608
WBGene00021313	paqr-2, Y32H12A.5	CSR Class 22G		112.659	0.132696	0.906901		138.989	-0.509678	0.00707896
WBGene00021314	Y32H12A.6	CSR Class 22G		7.923	-0.26606	NA		8.99044	-1.32722	0.0789788
WBGene00021315	Y32H12A.7	CSR Class 22G		14.4449	0.381451	0.888666		14.1511	-0.460946	0.449551
WBGene00021316	Y32H12A.8	CSR Class 22G		32.3959	-0.118048	0.946973		49.6548	-1.1959	3.84826e-05
WBGene00021319	Y34B4A.2	WAGO Class 22G		1.42052	-1.30373	NA		1.43048	-1.84301	0.439221
WBGene00021324	rga-8, Y34B4A.8	CSR Class 22G		31.584	-1.01854	0.203742		18.2229	-0.954052	0.0721751
WBGene00021327	mrpl-38, Y34D9A.1	CSR Class 22G		46.7381	-0.676274	0.397586		50.7125	-0.940615	0.00421208
WBGene00021332	Y34D9A.7	WAGO Class 22G		32.219	0.155907	0.936018		46.7612	-0.207249	0.589315
WBGene00021333	Y34D9A.8	WAGO Class 22G		10.0527	-0.564829	NA		18.3598	0.0488651	0.947087
WBGene00021334	vps-4, Y34D9A.10	CSR Class 22G		51.6844	-0.313486	0.806716		51.4117	-0.881862	0.000913152
WBGene00021338	Y34F4.3	CSR Class 22G		2.08565	1.27223	NA		0.292373	-1.89869	NA
WBGene00021340	Y34F4.5	WAGO Class 22G		2.40139	0.569621	NA		1.83926	-1.71552	0.356049
WBGene00021342	Y35H6.3	CSR Class 22G		19.7877	-0.37271	0.856906		19.9665	-0.508297	0.293826
WBGene00021344	rev-3, Y37B11A.2	WAGO Class 22G		31.0989	-0.0219269	0.991702		35.6345	0.0616015	0.896913
WBGene00021345	Y37B11A.3	WAGO Class 22G		9.46998	0.173322	NA		10.2975	-0.173119	0.835569
WBGene00021346	Y37E3.1	CSR Class 22G		41.3597	-0.315715	0.82186		42.8382	-0.829571	0.00771304
WBGene00021349	arl-13, Y37E3.5	WAGO Class 22G		13.9706	1.42651	0.227835		22.0831	1.12118	0.0260858
WBGene00021350	Y37E3.8	CSR Class 22G		53.7805	-0.470568	0.587023		53.9624	-0.824564	0.00464915
WBGene00021351	eif-2alpha, Y37E3.10	CSR Class 22G		41.7719	-0.40039	0.749559		38.8277	-0.156777	0.736545
WBGene00021352	pcyt-2.1, Y37E3.11	CSR Class 22G		18.8768	-0.209534	0.93489		17.4083	-0.668857	0.190732
WBGene00021353	iglr-3, Y37E3.13	WAGO Class 22G		1.7705	-0.466704	NA		3.13318	1.1068	0.413525
WBGene00021355	Y37E3.17	WAGO Class 22G		17.9468	-0.00973507	0.996269		25.9751	-0.251127	0.605321
WBGene00021357	Y37E11AL.1	WAGO Class 22G		2.66486	-0.703357	NA		2.51442	1.00289	0.501378
WBGene00021358	Y37E11AL.2	ALG Class 26G		1.00273	3.27106	NA		2.78056	3.1379	0.0525456
WBGene00021363	taf-6.2, Y37E11AL.8	CSR Class 22G		71.3032	-0.645728	0.249256		63.7817	-0.977546	3.82261e-05
WBGene00021366	Y37E11AM.2	CSR Class 22G		24.6343	-0.301472	0.880113		21.53	-0.486543	0.301293
WBGene00021369	siah-1, Y37E11AR.2	WAGO Class 22G		46.1131	-0.370389	0.765703		52.2687	-1.24895	3.74315e-05
WBGene00021372	ugt-45, Y37E11AR.5	WAGO Class 22G		0.48393	-1.1678	NA		1.18067	-2.17981	0.336922
WBGene00021376	blos-7, Y37E11B.3	CSR Class 22G		16.2798	-0.453596	0.827806		28.4012	-1.36836	0.00104133
WBGene00021377	Y37E11B.5	CSR Class 22G		69.8468	-0.293313	0.759192		68.1513	-0.758124	0.0027737
WBGene00021381	Y37E11B.10	ALG Class 26G		1.17647	2.31384	NA		3.79181	2.12317	0.0958158
WBGene00021382	Y37F4.1	ALG Class 26G		7.26017	0.23502	NA		13.775	2.35387	0.000145288
WBGene00021387	Y37F4.6	WAGO Class 22G		7.88891	-0.25021	NA		7.27913	0.306413	0.75085
WBGene00021391	smut-1, Y38A10A.6	WAGO Class 22G		15.2717	-0.319412	0.905815		18.5019	-0.252462	0.692691
WBGene00021392	Y38A10A.7	CSR Class 22G		41.9687	0.0192113	0.991702		32.5063	-1.70639	7.36919e-07
WBGene00021398	Y38C1AA.7	ALG Class 26G		38.1993	1.49887	0.0025442		148.855	2.7705	8.89543e-47
WBGene00021401	prdx-6, Y38C1AA.11	CSR Class 22G		6.58971	-0.01098	NA		7.19529	-0.376058	0.693765
WBGene00021410	Y38C1BA.1	CSR Class 22G		0	NA	NA		0	NA	NA
WBGene00021415	nsy-4, Y38F2AL.1	WAGO Class 22G		10.0461	-0.221894	NA		11.6632	-1.46152	0.0247705
WBGene00021416	mksr-2, Y38F2AL.2	WAGO Class 22G		4.57766	-1.61522	NA		7.56408	0.358668	0.7731
WBGene00021417	nhr-236, Y38F2AL.5	WAGO Class 22G		6.34867	0.7681	NA		3.21006	-0.331574	0.828269
WBGene00021419	eri-5, Y38F2AR.1	CSR Class 22G		19.1042	-0.582388	0.743628		23.734	-1.26628	0.0035674
WBGene00021420	trap-3, Y38F2AR.2	ALG Class 26G		1.95395	3.08792	NA		1.56605	3.06573	0.129163
WBGene00021420	trap-3, Y38F2AR.2	CSR Class 22G		60.7411	-0.31794	0.789731		51.7371	-0.858173	0.0100958
WBGene00021421	Y38F2AR.3	CSR Class 22G		30.8616	-0.0586114	0.976151		35.4171	-0.493606	0.221301
WBGene00021422	Y38F2AR.4	WAGO Class 22G		5.80417	-0.460871	NA		6.62796	-0.0557154	0.956187
WBGene00021423	tftc-1, Y38F2AR.5	WAGO Class 22G		79.5686	0.0394731	0.975748		96.7735	-0.413351	0.0889197
WBGene00021425	ppgn-1, Y38F2AR.7	CSR Class 22G		16.9779	-0.829647	0.593648		18.0649	-0.521395	0.377825
WBGene00021427	sec-61.B, Y38F2AR.9	ALG Class 26G		0.882307	-2.26476	NA		1.09292	2.47042	NA
WBGene00021427	sec-61.B, Y38F2AR.9	CSR Class 22G		22.3408	0.0306221	0.99055		25.2742	-0.522398	0.258954
WBGene00021428	Y38F2AR.10	ALG Class 26G		0.856242	1.77092	NA		2.57171	2.34841	0.157233
WBGene00021428	Y38F2AR.10	WAGO Class 22G		1.36398	0.254871	NA		4.33887	1.0636	0.3471
WBGene00021430	Y38F2AR.12	WAGO Class 22G		12.9132	-0.204771	0.944436		20.4255	-0.504872	0.356664
WBGene00021440	Y39A3CL.1	CSR Class 22G		48.1666	-0.266865	0.828332		44.1958	-0.676682	0.0291726
WBGene00021443	Y39A3CL.7	CSR Class 22G		57.1129	0.540504	0.471468		69.2399	-0.864174	0.000522136
WBGene00021444	ttc-7, Y39A3CR.3	CSR Class 22G		70.2604	-0.221264	0.837178		80.5477	-1.19876	9.97389e-09
WBGene00021449	mltn-7, Y39D8B.1	WAGO Class 22G		1.24551	-3.99204	NA		0.34182	0.317587	NA
WBGene00021455	Y39F10A.4	WAGO Class 22G		1.60015	0.209675	NA		2.13881	0.223019	0.899756
WBGene00021456	rfip-2, Y39F10B.1	ALG Class 26G		2.59491	0.985313	NA		7.41458	2.9798	0.00185093
WBGene00021456	rfip-2, Y39F10B.1	CSR Class 22G		37.9021	-0.165658	0.929537		48.0197	0.0166309	0.966924
WBGene00021458	Y39G10AL.1	WAGO Class 22G		6.33809	0.485497	NA		6.34991	-0.272408	0.810102
WBGene00021460	Y39G10AR.2, zwl-1	CSR Class 22G		86.7557	-0.0837973	0.944792		105.28	-0.624237	0.00649758
WBGene00021461	nekl-1, Y39G10AR.3	WAGO Class 22G		0.901886	1.85035	NA		3.67267	0.012636	0.993245
WBGene00021463	Y39G10AR.5, zeel-1	WAGO Class 22G		1.33655	1.49408	NA		0.590098	1.36004	NA
WBGene00021464	ugt-31, Y39G10AR.6	WAGO Class 22G		8.66228	-0.69244	NA		18.8615	0.0525438	0.933641
WBGene00021465	ekl-7, Y39G10AR.7	CSR Class 22G		616.991	-0.169593	0.657506		582.558	-0.664313	4.30949e-13
WBGene00021466	eif-2gamma, Y39G10AR.8	CSR Class 22G		85.4109	0.137998	0.901203		76.5287	-0.74409	0.00260693
WBGene00021467	Y39G10AR.9	CSR Class 22G		17.9152	0.0661367	0.978741		19.3334	-0.438361	0.443813
WBGene00021468	epg-2, Y39G10AR.10	WAGO Class 22G		1.4011	1.3713	NA		0.734084	1.82587	NA
WBGene00021469	Y39G10AR.11	WAGO Class 22G		6.23299	0.554022	NA		4.28876	-0.984968	0.385682
WBGene00021470	tpxl-1, Y39G10AR.12	ALG Class 26G		1.56713	-0.269349	NA		5.17893	3.48055	0.00438119
WBGene00021470	tpxl-1, Y39G10AR.12	CSR Class 22G		446.859	-0.24745	0.580505		554.006	-0.518053	1.7812e-07
WBGene00021471	Y39G10AR.15	ALG Class 26G		4.6984	1.12249	NA		28.0748	4.2301	7.47435e-13
WBGene00021471	Y39G10AR.15	CSR Class 22G		2.86685	1.19047	NA		7.57678	2.30462	0.00832119
WBGene00021474	dot-1.1, Y39G10AR.18	CSR Class 22G		83.3754	-0.194324	0.87295		83.1147	-0.750522	0.00561542
WBGene00021475	tbca-1, Y39G10AR.20	CSR Class 22G		19.736	-0.242537	0.921534		14.3533	-1.65964	0.00821577
WBGene00021476	nsun-4, Y39G10AR.21	CSR Class 22G		106.749	-0.387778	0.557769		132.005	-1.04067	3.10721e-10
WBGene00021479	oac-55, Y39H10A.2	WAGO Class 22G		0.317502	-0.395207	NA		0.966161	-0.383858	NA
WBGene00021482	Y39H10A.6	WAGO Class 22G		2.25459	-0.331667	NA		10.1936	-1.1941	0.083105
WBGene00021483	Y40A1A.1	WAGO Class 22G		16.5993	-0.693656	0.712922		6.65855	-0.739321	0.396379
WBGene00021486	lbp-9, Y40B10A.1	ALG Class 26G		2.25914	0.765915	NA		4.8952	1.70052	0.144844
WBGene00021486	lbp-9, Y40B10A.1	CSR Class 22G		82.5688	-0.41097	0.553907		76.5544	-0.391943	0.101908
WBGene00021487	comt-3, Y40B10A.2	WAGO Class 22G		16.8024	-0.679848	0.759102		24.0792	-0.3127	0.591271
WBGene00021505	Y41D4A.3	WAGO Class 22G		7.05936	-1.03204	NA		4.78461	0.31079	0.809253
WBGene00021506	Y41D4A.4	ALG Class 26G		0.426248	2.03849	NA		0.800863	2.93573	NA
WBGene00021506	Y41D4A.4	CSR Class 22G		33.8433	-0.661244	0.51957		33.4337	-0.373832	0.326299
WBGene00021507	ptpn-22, Y41D4A.5	CSR Class 22G		82.6448	0.186084	0.894863		94.8333	-0.622051	0.0146192
WBGene00021508	Y41D4A.6	CSR Class 22G		4.53761	-0.681123	NA		12.6188	-1.92598	0.00301672
WBGene00021512	Y41D4B.4	CSR Class 22G		103.82	-0.166638	0.869697		96.2563	-0.609404	0.00463803
WBGene00021514	Y41D4B.11	CSR Class 22G		15.7906	0.15493	0.955696		21.9922	-1.03532	0.0136376
WBGene00021515	set-23, Y41D4B.12	WAGO Class 22G		11.7749	0.982853	0.624338		18.6529	-0.737021	0.167555
WBGene00021522	nhr-274, Y41D4B.21	CSR Class 22G		78.161	-0.156234	0.901203		81.234	-0.682888	0.00374776
WBGene00021531	Y42G9A.1	WAGO Class 22G		16.1141	-1.20075	0.301584		20.6027	-0.933678	0.0418754
WBGene00021534	mvk-1, Y42G9A.4	CSR Class 22G		133.029	-0.143978	0.875313		135.836	-0.891751	4.78614e-07
WBGene00021535	wht-7, Y42G9A.6	CSR Class 22G		30.6677	-0.44127	0.760523		29.4735	-1.1296	0.00495696
WBGene00021536	Y42H9AR.1	CSR Class 22G		111.945	0.225749	0.777049		113.488	-0.731417	0.000190268
WBGene00021537	Y42H9AR.2	ALG Class 26G		0.865435	3.05745	NA		2.50473	2.97524	0.0909665
WBGene00021538	rabs-5, Y42H9AR.3	CSR Class 22G		42.6575	-0.344442	0.814504		49.1989	-0.935915	0.00584032
WBGene00021539	Y42H9AR.4	CSR Class 22G		51.6136	-0.165317	0.926483		58.463	-0.951351	0.00150851
WBGene00021541	Y42H9B.3	CSR Class 22G		35.9167	0.0234763	0.991112		45.3028	-1.16856	0.000129788
WBGene00021542	Y43B11AL.1	WAGO Class 22G		0.295427	1.50247	NA		3.04028	-2.59546	0.0643101
WBGene00021544	Y43B11AR.3	CSR Class 22G		6.78229	0.130575	NA		16.7287	-0.978639	0.0844607
WBGene00021545	Y43H11AL.1	CSR Class 22G		30.6668	0.0914295	0.968148		35.9574	-0.818328	0.0431961
WBGene00021546	laat-1, Y43H11AL.2	CSR Class 22G		5.77035	-0.0183111	NA		4.71682	-0.36296	0.773463
WBGene00021549	cdap-2, Y44E3A.4	CSR Class 22G		168.968	-0.493177	0.226312		156.005	-0.486131	0.0042821
WBGene00021551	edc-4, Y44E3A.6	CSR Class 22G		76.0524	-0.2539	0.79242		81.0256	-0.737204	0.00112183
WBGene00021552	Y44E3B.1, zip-4	CSR Class 22G		6.75208	-0.284765	NA		7.3762	-0.407614	0.636111
WBGene00021554	Y45G5AL.1	CSR Class 22G		33.1795	0.0531123	0.978861		42.8254	-0.957393	0.00431957
WBGene00021555	pid-5, Y45G5AM.2	CSR Class 22G		486.218	-0.0278676	0.968797		643.067	-0.893368	4.99355e-19
WBGene00021560	coh-4, Y45G5AM.8	CSR Class 22G		137.338	0.105214	0.924105		183.783	-0.927632	7.00952e-07
WBGene00021561	Y45G5AM.9	CSR Class 22G		30.7779	0.314857	0.853218		30.4037	-0.985014	0.017208
WBGene00021562	nuo-5, Y45G12B.1	ALG Class 26G		0.274582	1.41072	NA		1.56297	3.05684	0.183084
WBGene00021562	nuo-5, Y45G12B.1	CSR Class 22G		22.487	-0.314598	0.87295		26.1762	-0.712612	0.134102
WBGene00021563	Y45G12B.2	ALG Class 26G		0	NA	NA		0.895946	2.13027	NA
WBGene00021563	Y45G12B.2	CSR Class 22G		195.852	-0.432112	0.261005		163.991	-0.972182	9.12879e-09
WBGene00021575	Y45G12C.13	WAGO Class 22G		0.137291	0.566576	NA		0.90251	1.14266	NA
WBGene00021577	Y46B2A.2	WAGO Class 22G		0	NA	NA		0	NA	NA
WBGene00021579	clec-73, Y46C8AL.1	ALG Class 26G		7.93982	1.31088	NA		14.458	3.38321	4.44301e-07
WBGene00021595	Y46E12BL.2	CSR Class 22G		252.973	-0.194752	0.729209		286.347	-0.99676	1.29396e-15
WBGene00021596	spsb-2, Y46E12BL.3	CSR Class 22G		15.3834	-0.405245	0.883299		14.3482	-0.843336	0.138991
WBGene00021604	Y46H3C.4	CSR Class 22G		33.0665	6.2839e-05	0.99987		35.4415	-0.852872	0.0167687
WBGene00021606	Y46H3C.6	WAGO Class 22G		127.431	-0.326914	0.619485		130.363	-0.2235	0.28473
WBGene00021607	Y46H3C.7	ERGO Class 26G		7.35213	-0.426848	NA		4.80935	-0.485138	0.646494
WBGene00021607	Y46H3C.7	WAGO Class 22G		5.84886	1.60947	NA		13.596	-0.385995	0.542298
WBGene00021608	Y46H3D.1	ALG Class 26G		8.20297	1.79632	NA		9.91313	2.77578	0.00017397
WBGene00021613	ttc-37, Y47A7.1	CSR Class 22G		95.6562	-0.148843	0.892169		114.126	-1.14149	2.31562e-08
WBGene00021614	Y47A7.2	WAGO Class 22G		0.137291	0.566576	NA		1.5676	-2.65494	0.260553
WBGene00021626	rft-2, Y47D7A.14	WAGO Class 22G		17.6941	0.0188933	0.993993		13.6879	-0.179521	0.809709
WBGene00021628	Y47D9A.1	ALG Class 26G		0	NA	NA		1.14729	2.53792	0.282515
WBGene00021628	Y47D9A.1	CSR Class 22G		7.89039	-1.31772	NA		12.0327	-0.864756	0.191203
WBGene00021632	Y47D9A.5	ALG Class 26G		1.34736	0.679267	NA		6.20253	2.98002	0.00363829
WBGene00021634	rde-10, Y47G6A.4	CSR Class 22G		13.7468	-0.264924	0.933948		14.487	-0.278132	0.657601
WBGene00021636	pcaf-1, Y47G6A.6	CSR Class 22G		23.6998	-0.15062	0.946594		29.6632	-0.856526	0.0365926
WBGene00021637	Y47G6A.7	WAGO Class 22G		4.93903	1.1064	NA		13.1255	0.0251981	0.973562
WBGene00021638	Y47G6A.9	CSR Class 22G		24.0314	-0.746055	0.609377		26.2973	-0.612286	0.177226
WBGene00021639	Y47G6A.13	ALG Class 26G		15.684	0.394089	0.865159		56.4839	2.97676	2.23965e-19
WBGene00021643	ccep-290, Y47G6A.17	WAGO Class 22G		0.147713	0.566576	NA		0	NA	NA
WBGene00021644	Y47G6A.18	CSR Class 22G		36.1026	0.0514908	0.978664		43.5421	-0.67796	0.0265418
WBGene00021645	Y47G6A.19	WAGO Class 22G		5.35345	-0.563884	NA		8.34556	-0.806622	0.283762
WBGene00021646	Y47G6A.21	WAGO Class 22G		1.71676	-0.984463	NA		2.39256	-0.463471	0.781296
WBGene00021647	Y47G6A.22	CSR Class 22G		0.587619	2.49572	NA		1.88572	-0.961426	0.613495
WBGene00021648	mis-12, Y47G6A.24	CSR Class 22G		16.8139	0.357347	0.892773		13.9393	-0.0791349	0.912683
WBGene00021649	Y47G6A.25	CSR Class 22G		17.8477	-0.952898	0.513348		13.8412	-0.771336	0.229654
WBGene00021650	Y47G6A.26	ALG Class 26G		8.37762	-0.0886027	NA		32.5071	2.7427	8.3542e-12
WBGene00021654	Y47G7B.2	WAGO Class 22G		3.03937	-0.130726	NA		6.28155	0.706839	0.462017
WBGene00021656	Y48D7A.1	WAGO Class 22G		20.5508	-0.530693	0.758857		21.5369	-0.177178	0.750038
WBGene00021658	Y48G1A.2	WAGO Class 22G		16.089	-0.0974046	0.971049		12.2734	-1.94368	0.00095967
WBGene00021660	nol-14, Y48G1A.4	CSR Class 22G		103.103	-0.385919	0.567535		129.293	-0.988709	1.62549e-08
WBGene00021661	mbtr-1, Y48G1A.6	WAGO Class 22G		20.0866	-0.236089	0.92881		22.4393	-0.635948	0.163928
WBGene00021662	snpc-3.3, Y48G1BL.1	CSR Class 22G		165.006	0.000658664	0.999289		276.857	-0.664646	4.86089e-07
WBGene00021663	Y48G1BL.4	CSR Class 22G		1.51424	0.938046	NA		2.39146	0.538283	0.733597
WBGene00021667	snpc-3.2, Y48G1BM.1	CSR Class 22G		314.438	0.0656927	0.931781		500.37	-0.820572	1.56017e-14
WBGene00021668	Y48G1BM.2	WAGO Class 22G		1.1777	1.25137	NA		1.58715	-0.250071	0.911887
WBGene00021669	Y48G1BM.4	WAGO Class 22G		16.1904	-0.701652	0.684554		24.4161	0.240254	0.654063
WBGene00021671	Y48G1BM.6	WAGO Class 22G		41.1847	-0.0966998	0.952993		70.1437	-0.408581	0.103005
WBGene00021672	Y48G1BM.7	WAGO Class 22G		5.60991	-0.832711	NA		7.67955	0.229346	0.800531
WBGene00021673	Y48G1BM.8	WAGO Class 22G		80.1761	-0.300555	0.753494		101.287	-0.367382	0.106724
WBGene00021676	pid-2, Y48G1C.1	CSR Class 22G		531.39	-0.0488122	0.9392		840.555	-0.72264	4.74001e-12
WBGene00021678	Y48G1C.5	WAGO Class 22G		5.3245	0.0529334	NA		5.32335	-0.000475537	0.999721
WBGene00021679	Y48G1C.6	WAGO Class 22G		23.6853	-0.368351	0.835425		21.9012	-0.342613	0.466214
WBGene00021681	Y48G1C.8	CSR Class 22G		204.334	-0.207577	0.749559		201.999	-0.385161	0.0318437
WBGene00021682	Y48G1C.9	CSR Class 22G		9.16793	-0.748917	NA		10.6165	-1.14037	0.0677139
WBGene00021683	Y48G1C.10	CSR Class 22G		18.7164	-0.323799	0.899744		34.2566	-0.874063	0.0197328
WBGene00021685	herc-1, Y48G8AL.1	CSR Class 22G		60.4887	-0.488595	0.527403		65.9103	-0.399074	0.180796
WBGene00021686	nsun-2, Y48G8AL.5	CSR Class 22G		64.504	-0.582441	0.442845		64.5561	-1.03659	9.11356e-05
WBGene00021687	Y48G8AL.7	WAGO Class 22G		13.1241	-0.652262	0.768351		18.6108	-1.45173	0.00272898
WBGene00021689	Y48G8AL.10	CSR Class 22G		51.8409	0.284431	0.837178		57.3756	-0.245951	0.519788
WBGene00021691	Y48G8AL.13	ALG Class 26G		2.48981	0.788339	NA		11.094	2.94513	7.51453e-05
WBGene00021697	gcn-1, Y48G9A.3	CSR Class 22G		256.336	0.0246623	0.974884		420.573	-0.763431	3.36238e-11
WBGene00021698	frl-1, Y48G9A.4	CSR Class 22G		298.149	-0.194126	0.737246		331.12	-0.92857	3.43067e-14
WBGene00021699	Y48G9A.5	WAGO Class 22G		1.60015	0.209675	NA		2.13881	0.223019	0.899756
WBGene00021700	Y48G9A.6	WAGO Class 22G		9.30255	-0.371936	NA		16.7103	0.174545	0.778292
WBGene00021712	Y49F6A.4	WAGO Class 22G		0.137291	0.566576	NA		0.90251	1.14266	NA
WBGene00021714	cyh-1, Y49F6B.1	CSR Class 22G		22.3285	0.0332729	0.988616		27.7216	-1.49917	0.000119626
WBGene00021720	Y49F6B.8	ALG Class 26G		3.50727	1.99442	NA		7.8555	1.44461	0.0661327
WBGene00021721	Y49F6B.9	CSR Class 22G		35.0547	-0.766038	0.400881		21.0285	-0.89652	0.0480277
WBGene00021726	bath-10, Y49F6C.4	WAGO Class 22G		9.05192	0.234985	NA		10.4551	-0.632444	0.343901
WBGene00021727	bath-23, Y49F6C.5	WAGO Class 22G		13.2842	-0.796622	0.670185		17.9582	-0.62601	0.215026
WBGene00021730	Y49F6C.8	CSR Class 22G		2.95176	0.57041	NA		3.68307	-1.44503	0.243257
WBGene00021733	otub-2, Y50C1A.1	CSR Class 22G		35.2876	-0.346463	0.816142		48.5529	-0.578398	0.0986025
WBGene00021735	Y50D4A.1	CSR Class 22G		43.8367	-0.386708	0.768351		38.3949	-1.24188	0.000231127
WBGene00021736	wrb-1, Y50D4A.2	CSR Class 22G		13.8913	-0.826461	0.670185		9.43295	-0.645771	0.397236
WBGene00021738	Y50D4A.4	CSR Class 22G		17.9043	-0.503793	0.835924		22.9886	-0.821035	0.0714198
WBGene00021739	Y50D4A.5	WAGO Class 22G		5.69584	-0.757771	NA		3.12819	-1.28369	0.303154
WBGene00021748	Y50D4C.3	CSR Class 22G		29.8565	-0.556702	0.67452		39.1001	-0.766574	0.017495
WBGene00021749	Y50D4C.5	CSR Class 22G		72.5394	-0.142358	0.920267		65.207	-0.891243	0.000473893
WBGene00021750	Y50D4C.6	WAGO Class 22G		19.1131	-0.563319	0.743628		24.4051	0.0424799	0.948777
WBGene00021751	Y50D7A.1	CSR Class 22G		13.0551	0.0148559	0.995352		15.2744	-0.577142	0.347497
WBGene00021751	Y50D7A.1	WAGO Class 22G		13.0551	0.0148559	0.995352		15.2744	-0.577142	0.347497
WBGene00021752	xpd-1, Y50D7A.2	CSR Class 22G		49.1163	-0.445683	0.67452		60.4689	-0.825385	0.00319309
WBGene00021754	hpo-29, Y50D7A.4	CSR Class 22G		43.1051	-0.600048	0.487559		53.8122	-0.456599	0.107332
WBGene00021755	hpo-38, Y50D7A.5	WAGO Class 22G		4.35565	-0.764435	NA		1.09431	0.616318	NA
WBGene00021756	Y50D7A.8	CSR Class 22G		60.2341	0.21962	0.854976		61.4207	-0.709227	0.00535051
WBGene00021757	taco-1, Y50D7A.9	CSR Class 22G		25.0686	-0.0228155	0.99263		25.8024	-0.953414	0.0242219
WBGene00021763	Y51F10.2	CSR Class 22G		31.7729	0.371342	0.809483		32.3062	-0.921363	0.00727345
WBGene00021765	Y51F10.4	CSR Class 22G		13.1296	0.258273	0.931262		11.9421	-0.396919	0.575091
WBGene00021771	spe-48, Y51F10.10	CSR Class 22G		10.7414	-0.0552353	0.988054		17.1291	-0.808358	0.127466
WBGene00021781	Y51H7C.3	CSR Class 22G		5.48015	-1.12775	NA		5.95733	-0.366313	0.733341
WBGene00021783	alkb-1, Y51H7C.5	CSR Class 22G		28.2856	-0.169992	0.940829		26.7724	-0.926685	0.0298154
WBGene00021784	cogc-4, Y51H7C.6	CSR Class 22G		68.5613	-0.153575	0.901203		69.6292	-0.852249	0.00193947
WBGene00021789	nol-6, Y51H7C.11	CSR Class 22G		117.24	-0.293577	0.694585		111.582	-0.785827	0.00011767
WBGene00021790	Y51H7C.12	WAGO Class 22G		2.16725	1.49817	NA		3.32572	-0.495287	0.735867
WBGene00021795	Y52E8A.2	CSR Class 22G		8.26424	-1.3597	NA		9.16821	-0.696127	0.405688
WBGene00021799	Y53G8AL.1	WAGO Class 22G		0.295427	1.50247	NA		4.87005	0.0432423	0.971666
WBGene00021800	nduf-9, Y53G8AL.2	CSR Class 22G		13.5327	-0.378496	0.888774		12.4658	-0.943552	0.128471
WBGene00021802	Y53G8AM.1	WAGO Class 22G		1.25467	-0.282651	NA		2.6929	2.40695	0.111831
WBGene00021808	Y53G8AM.8	WAGO Class 22G		14.144	-0.0412272	0.989134		19.4236	-0.253845	0.707675
WBGene00021810	phf-15, Y53G8AR.2	CSR Class 22G		103.729	-0.182782	0.837178		111.737	-0.236392	0.301371
WBGene00021813	Y53G8AR.6	CSR Class 22G		26.4849	-0.559459	0.67452		29.0608	-0.906083	0.0270289
WBGene00021815	Y53G8AR.8	CSR Class 22G		36.1923	-0.0041395	0.998723		47.0758	-1.08208	0.00029516
WBGene00021816	Y53G8AR.9	CSR Class 22G		34.3941	0.0495674	0.979356		48.7385	-0.645077	0.0276012
WBGene00021820	nipa-1, Y53G8B.4	ALG Class 26G		0.659751	1.07746	NA		2.34587	4.49773	0.00521776
WBGene00021823	Y54C5B.1	WAGO Class 22G		12.2983	-0.4612	0.850312		14.7427	-0.0447932	0.948777
WBGene00021826	txl-1, Y54E10A.3	CSR Class 22G		19.6516	-0.126633	0.957132		32.534	-0.724102	0.0650429
WBGene00021827	dnc-6, Y54E10A.5	CSR Class 22G		7.44518	0.455152	NA		6.4329	-1.34576	0.136194
WBGene00021829	mrpl-17, Y54E10A.7	CSR Class 22G		36.2388	0.238279	0.892169		38.5115	-0.97064	0.00254549
WBGene00021830	Y54E10A.10	CSR Class 22G		40.3201	-0.413606	0.761456		45.9525	-1.37142	3.47645e-05
WBGene00021831	Y54E10A.11	CSR Class 22G		56.668	-0.0636807	0.968882		63.2005	-0.765536	0.0077612
WBGene00021832	syp-5, Y54E10A.12	CSR Class 22G		23.3983	-0.358956	0.845706		27.9803	-0.66955	0.141126
WBGene00021834	mab-31, Y54E10A.16	WAGO Class 22G		0.925065	-0.30935	NA		1.07597	3.37124	NA
WBGene00021835	Y54E10A.17	WAGO Class 22G		3.11426	-0.284073	NA		4.6759	-1.12894	0.322994
WBGene00021839	nduf-5, Y54E10BL.5	WAGO Class 22G		7.08156	-0.843003	NA		6.37105	-1.9158	0.0229031
WBGene00021841	Y54E10BR.2	CSR Class 22G		4.66232	-0.437962	NA		6.17556	-1.01647	0.260112
WBGene00021842	Y54E10BR.3	CSR Class 22G		29.9586	-0.420412	0.7838		27.7448	-0.0424198	0.943793
WBGene00021845	rpb-7, Y54E10BR.6	CSR Class 22G		57.1251	-0.489832	0.67452		55.259	-0.795039	0.00675729
WBGene00021849	Y54F10AM.5	CSR Class 22G		14.3773	0.880705	0.59824		27.8854	-0.58134	0.199991
WBGene00021855	Y54F10AR.2	CSR Class 22G		9.32632	-1.2598	NA		9.51387	-0.820962	0.264579
WBGene00021857	iffb-1, Y54F10BM.2	CSR Class 22G		112.539	0.056513	0.959438		123.766	-0.855012	2.39726e-06
WBGene00021858	Y54F10BM.3	ALG Class 26G		0	NA	NA		0.654043	2.65048	NA
WBGene00021863	Y54F10BM.9	WAGO Class 22G		16.3418	-0.31993	0.897655		26.9641	-0.896303	0.0471439
WBGene00021868	atln-1, Y54G2A.2	CSR Class 22G		48.7796	-0.171444	0.914713		62.153	-1.03021	8.24101e-05
WBGene00021870	samt-1, Y54G2A.4	ALG Class 26G		7.18351	0.551953	NA		11.5142	0.95204	0.156444
WBGene00021871	dml-1, Y54G2A.5	CSR Class 22G		1.72483	1.03032	NA		1.42703	2.02302	0.344229
WBGene00021877	Y54G2A.12	WAGO Class 22G		14.5921	-0.590461	0.781477		15.1486	-0.890117	0.10079
WBGene00021880	Y54G2A.15	ALG Class 26G		0.877087	1.80859	NA		6.18059	2.41515	0.00911052
WBGene00021882	nprt-1, Y54G2A.17	CSR Class 22G		21.3156	0.271869	0.902876		19.0453	-0.80016	0.0918121
WBGene00021883	Y54G2A.18	CSR Class 22G		32.7101	-0.60984	0.578686		31.4628	-0.943369	0.0110895
WBGene00021884	Y54G2A.19	WAGO Class 22G		137.324	-0.362804	0.553148		182.896	-0.594757	0.000165061
WBGene00021885	Y54G2A.20	WAGO Class 22G		5.54282	-0.0294247	NA		5.45334	-0.527395	0.630266
WBGene00021886	Y54G2A.21	WAGO Class 22G		37.3839	0.0402136	0.980439		54.8095	-0.282094	0.343383
WBGene00021887	fbxc-45, Y54G2A.22	WAGO Class 22G		15.2311	-0.571289	0.792692		16.834	-0.447122	0.461635
WBGene00021888	manf-1, Y54G2A.23	ALG Class 26G		1.82311	-0.165637	NA		4.60536	2.81902	0.0191291
WBGene00021888	manf-1, Y54G2A.23	CSR Class 22G		71.7191	-0.197278	0.85114		59.1671	-1.04619	5.70153e-05
WBGene00021892	Y54G2A.28	WAGO Class 22G		0	NA	NA		0	NA	NA
WBGene00021893	ndnf-1, Y54G2A.29	WAGO Class 22G		6.45078	1.63328	NA		9.87918	0.0902425	0.932472
WBGene00021899	Y54H5A.1	CSR Class 22G		27.3071	-0.00995992	0.995834		24.0885	-1.55848	0.000505709
WBGene00021901	rbm-42, Y54H5A.3	CSR Class 22G		41.9887	-0.174003	0.926483		43.3605	-0.397982	0.277458
WBGene00021902	oxy-4, Y54H5A.4	WAGO Class 22G		35.0795	0.190453	0.928156		52.3508	-0.905947	0.00890645
WBGene00021904	gtf-2H5, Y55B1AL.2	CSR Class 22G		4.37176	-1.25192	NA		3.06318	0.16965	0.92482
WBGene00021905	helq-1, Y55B1AL.3	CSR Class 22G		116.677	-0.0697791	0.948478		148.012	-1.14402	6.03541e-10
WBGene00021906	Y55B1AR.2	CSR Class 22G		103.418	0.124302	0.906379		107.731	-0.639941	0.00167364
WBGene00021908	Y55B1AR.4	ALG Class 26G		2.91849	-0.875765	NA		6.76806	2.53632	0.00522301
WBGene00021909	Y55B1BL.1	WAGO Class 22G		0	NA	NA		0	NA	NA
WBGene00021912	affl-2, Y55B1BR.2	CSR Class 22G		37.1287	-0.350347	0.799953		36.0646	-1.10944	0.00155312
WBGene00021913	cec-8, Y55B1BR.3	WAGO Class 22G		9.56455	1.37413	NA		12.0559	0.522115	0.426644
WBGene00021914	magu-1, Y55B1BR.4	CSR Class 22G		28.7097	0.127779	0.94826		36.3348	-0.548493	0.149688
WBGene00021916	Y55D5A.2	WAGO Class 22G		0	NA	NA		0	NA	NA
WBGene00021920	mrps-25, Y55F3AM.1	CSR Class 22G		16.2989	-0.922489	0.611361		16.1998	-1.15302	0.0534111
WBGene00021922	atg-3, Y55F3AM.4	CSR Class 22G		55.2038	-0.452792	0.625278		48.7608	-0.804685	0.0100036
WBGene00021925	immp-2, Y55F3AM.8	CSR Class 22G		5.32052	-0.8576	NA		7.7275	-0.607655	0.462643
WBGene00021926	Y55F3AM.9	CSR Class 22G		20.8072	-0.435917	0.822508		22.2974	-1.01645	0.0138238
WBGene00021927	abhd-14, Y55F3AM.10	WAGO Class 22G		13.2334	-0.253417	0.936018		10.8707	0.182391	0.822342
WBGene00021929	dcap-1, Y55F3AM.12	CSR Class 22G		103.579	-0.106565	0.93494		97.7741	-1.01305	2.01178e-05
WBGene00021931	Y55F3AM.14	WAGO Class 22G		33.5504	-0.3601	0.802617		40.7847	-0.199057	0.60935
WBGene00021932	cox-18, Y55F3AR.1	CSR Class 22G		34.9649	0.210383	0.901203		37.5903	-1.22785	0.00150784
WBGene00021933	Y55F3AR.2	CSR Class 22G		144.197	-0.241966	0.746807		226.052	0.219407	0.22953
WBGene00021934	cct-8, Y55F3AR.3	CSR Class 22G		41.6375	-0.184924	0.919877		58.5246	-0.918538	0.000264421
WBGene00021936	Y55F3BL.2, zipt-15	CSR Class 22G		25.1037	0.225379	0.914257		33.8829	-0.824072	0.0257179
WBGene00021939	Y55F3BR.2	ERGO Class 26G		0.563539	2.44279	NA		2.12108	-4.77338	0.00569865
WBGene00021939	Y55F3BR.2	WAGO Class 22G		17.216	-0.264503	0.9319		29.3206	-0.421677	0.303034
WBGene00021941	lgc-33, Y55F3BR.4	WAGO Class 22G		7.38786	-0.780676	NA		13.164	0.0116924	0.989287
WBGene00021945	lem-4, Y55F3BR.8	CSR Class 22G		206.477	-0.277237	0.624736		204.778	-0.706162	3.34374e-05
WBGene00021952	vha-19, Y55H10A.1	CSR Class 22G		39.1137	-0.604266	0.534072		33.9848	-1.03292	0.00514272
WBGene00021954	Y55H10B.1	WAGO Class 22G		3.98125	0.391566	NA		3.64333	-0.927948	0.424732
WBGene00021956	Y57E12AL.1	ALG Class 26G		0.144479	0.566576	NA		0.289388	1.50009	NA
WBGene00021956	Y57E12AL.1	CSR Class 22G		11.6162	0.21693	0.942975		10.0396	-0.9417	0.184795
WBGene00021959	Y57E12AL.6	ALG Class 26G		3.49956	0.443007	NA		13.6954	2.83805	9.90008e-06
WBGene00021959	Y57E12AL.6	CSR Class 22G		16.3486	0.204829	0.937759		16.6965	-0.365075	0.551466
WBGene00021960	tmem-258, Y57E12AM.1	ALG Class 26G		0	NA	NA		0.626821	-0.961952	NA
WBGene00021966	Y57G7A.2	WAGO Class 22G		2.57776	0.977092	NA		2.67672	0.0850099	0.967059
WBGene00021968	Y57G7A.5	ALG Class 26G		1.69353	0.619447	NA		4.41773	3.88105	0.00542905
WBGene00021968	Y57G7A.5	WAGO Class 22G		4.17518	0.979349	NA		6.05883	1.71957	0.0586688
WBGene00021969	Y57G7A.6	ALG Class 26G		6.45735	1.28859	NA		19.9711	3.72618	3.87888e-09
WBGene00021970	srz-64, Y57G7A.7	WAGO Class 22G		4.80241	-0.620967	NA		4.17962	-0.451078	0.703241
WBGene00021973	emc-2, Y57G7A.10	ALG Class 26G		0.628534	-0.274504	NA		2.11115	2.02606	0.264576
WBGene00021973	emc-2, Y57G7A.10	CSR Class 22G		10.5033	0.430912	0.88858		18.1576	-1.23202	0.0197288
WBGene00021976	Y58A7A.2	WAGO Class 22G		9.24142	-0.653222	NA		9.20185	0.338772	0.713272
WBGene00021977	Y58A7A.3	WAGO Class 22G		1.2064	-1.65173	NA		0.475355	2.21747	NA
WBGene00021978	Y58A7A.4	WAGO Class 22G		0.698718	-0.428645	NA		0	NA	NA
WBGene00021985	Y59C2A.2	CSR Class 22G		34.4392	-0.673274	0.618629		29.6988	-0.0917844	0.873022
WBGene00021987	fbxa-40, Y59E1A.1	WAGO Class 22G		0	NA	NA		0	NA	NA
WBGene00021996	cylc-1, Y59E9AL.6	ALG Class 26G		3.67875	1.69244	NA		6.77674	4.52354	0.00050483
WBGene00021998	Y59E9AR.2	ALG Class 26G		2.29898	-0.700454	NA		4.59597	3.29291	0.00870482
WBGene00022003	Y59E9AR.8	ALG Class 26G		2.29898	-0.700454	NA		4.59597	3.29291	0.00870482
WBGene00022008	Y59H11AM.4	ALG Class 26G		2.1166	0.736083	NA		5.91901	3.69518	0.00167764
WBGene00022010	catp-7, Y59H11AR.2	ALG Class 26G		2.85386	-0.853819	NA		2.54296	1.05689	0.475782
WBGene00022015	Y61A9LA.3	WAGO Class 22G		42.6296	-0.375791	0.768351		45.8683	-0.411951	0.209073
WBGene00022016	Y61A9LA.4	WAGO Class 22G		3.31365	-0.60277	NA		1.5419	0.250574	0.917122
WBGene00022017	Y61A9LA.5	WAGO Class 22G		6.2124	-0.508388	NA		5.64038	-0.430379	0.659341
WBGene00022019	sut-2, Y61A9LA.8	CSR Class 22G		63.9295	-0.642665	0.321957		86.2786	-0.745918	0.000599634
WBGene00022020	hpo-39, Y61A9LA.9	WAGO Class 22G		1.98236	0.375147	NA		6.70752	0.580503	0.5356
WBGene00022021	Y61A9LA.10	CSR Class 22G		78.6832	0.294224	0.757011		85.864	-1.01836	6.38836e-06
WBGene00022023	Y64H9A.1	CSR Class 22G		3.05031	-0.448609	NA		2.78115	-0.909017	0.549577
WBGene00022025	cus-2, Y65B4A.1	CSR Class 22G		3.41608	0.00726411	NA		7.25341	-1.32755	0.115357
WBGene00022026	Y65B4A.2	WAGO Class 22G		0.876576	3.0738	NA		2.63815	-1.11019	0.441814
WBGene00022027	vps-20, Y65B4A.3	CSR Class 22G		14.5074	-0.702477	0.725327		11.9402	-0.652222	0.30249
WBGene00022028	Y65B4A.4	CSR Class 22G		0	NA	NA		0.789492	-2.43381	NA
WBGene00022029	Y65B4A.6	CSR Class 22G		12.1052	0.250888	0.936018		18.5233	-0.558698	0.303206
WBGene00022030	Y65B4A.7	ALG Class 26G		4.73693	0.0465018	NA		7.38368	2.27973	0.0048102
WBGene00022030	Y65B4A.7	WAGO Class 22G		2.80628	1.36634	NA		5.17154	1.44463	0.183615
WBGene00022031	Y65B4A.8	WAGO Class 22G		4.75478	-0.440716	NA		6.35668	-0.328094	0.757271
WBGene00022032	Y65B4A.9	ALG Class 26G		3.73209	-0.464103	NA		14.2439	2.50116	0.000123322
WBGene00022034	deps-1, Y65B4BL.2	ALG Class 26G		6.57841	0.509593	NA		13.4881	3.2602	1.54568e-06
WBGene00022034	deps-1, Y65B4BL.2	CSR Class 22G		153.184	0.116984	0.89592		216.312	-0.596257	2.38085e-05
WBGene00022035	Y65B4BL.3	CSR Class 22G		14.5009	-0.0940297	0.975153		25.6047	-0.381186	0.459422
WBGene00022036	Y65B4BL.4	WAGO Class 22G		38.7705	-0.320539	0.822508		53.3862	-0.212369	0.530573
WBGene00022037	acs-13, Y65B4BL.5	CSR Class 22G		77.4212	-0.679427	0.208204		79.1413	-1.06283	3.23155e-05
WBGene00022039	Y65B4BL.7	ALG Class 26G		0.508085	0.453283	NA		2.69871	4.69651	0.00261893
WBGene00022039	Y65B4BL.7	WAGO Class 22G		1.33004	-1.11656	NA		3.94309	1.60799	0.19042
WBGene00022040	Y65B4BR.1	WAGO Class 22G		0	NA	NA		0.289388	1.50009	NA
WBGene00022042	icd-2, Y65B4BR.5	CSR Class 22G		122.024	-0.303347	0.647756		107.135	-0.539165	0.0144837
WBGene00022043	psf-3, Y65B4BR.8	CSR Class 22G		21.0114	-0.276515	0.90029		28.3161	-1.19194	0.00844503
WBGene00022044	dpm-1, Y66H1A.2	CSR Class 22G		20.1369	0.066717	0.980036		26.8927	-0.877483	0.0303672
WBGene00022046	Y66H1A.4	CSR Class 22G		76.9915	-0.533978	0.368346		75.0588	-1.28811	1.39108e-07
WBGene00022048	fln-1, Y66H1B.2	CSR Class 22G		229.129	-0.22193	0.673604		244.424	-0.907341	6.55192e-11
WBGene00022051	rep-1, Y67D2.1	CSR Class 22G		55.3138	-0.47227	0.670185		61.3101	-0.708917	0.0138238
WBGene00022059	Y67D8A.2	CSR Class 22G		196.077	0.0237697	0.978861		232.284	-0.561158	0.000460671
WBGene00022060	dmd-9, Y67D8A.3	WAGO Class 22G		3.38942	0.243523	NA		8.64134	-0.200019	0.835953
WBGene00022063	nlp-81, Y67D8B.4	WAGO Class 22G		4.79644	-1.47283	NA		5.9033	-0.980824	0.26671
WBGene00022064	Y67D8B.5	ALG Class 26G		1.95361	-2.52396	NA		0.71763	2.79813	NA
WBGene00022069	eel-1, Y67D8C.5	CSR Class 22G		656.461	-0.215289	0.565689		880.846	-0.865705	4.74888e-23
WBGene00022070	Y67D8C.6	WAGO Class 22G		47.4058	-0.629577	0.469473		41.8445	-0.873068	0.0100882
WBGene00022073	Y67D8C.9	CSR Class 22G		0.295427	1.50247	NA		0	NA	NA
WBGene00022074	Y69A2AR.1	CSR Class 22G		11.7392	0.119105	0.97327		8.50863	-1.40633	0.0764881
WBGene00022075	Y69A2AR.3	CSR Class 22G		6.38931	0.193833	NA		6.58607	-0.257803	0.82373
WBGene00022077	vamp-7, Y69A2AR.6	CSR Class 22G		42.2042	-0.111145	0.944492		42.8908	-0.736301	0.0519182
WBGene00022078	epg-9, Y69A2AR.7	CSR Class 22G		9.76307	0.166309	NA		12.2457	-1.4769	0.00851626
WBGene00022089	Y69A2AR.18	ALG Class 26G		2.63864	-2.30856	NA		1.40431	-0.0586248	0.981828
WBGene00022090	Y69A2AR.19	ALG Class 26G		2.08929	1.56777	NA		4.02087	3.74452	0.0108711
WBGene00022091	Y69A2AR.20	WAGO Class 22G		0	NA	NA		0.584826	0.132218	NA
WBGene00022099	Y69A2AR.28	CSR Class 22G		131.699	-0.41838	0.386715		111.399	-0.813765	0.000183599
WBGene00022100	Y69A2AR.31	ERGO Class 26G		0.509364	-2.70981	NA		0	NA	NA
WBGene00022100	Y69A2AR.31	WAGO Class 22G		22.7552	-0.929344	0.383082		23.4578	0.126748	0.839908
WBGene00022102	Y69F12A.1	ALG Class 26G		2.02552	2.23864	NA		4.8063	2.89989	0.0352209
WBGene00022103	cdh-12, Y71D11A.1	WAGO Class 22G		70.6609	-0.0345498	0.978861		127.292	-0.0591494	0.82136
WBGene00022104	acsd-1, Y71D11A.3	WAGO Class 22G		0.274582	1.41072	NA		0.678133	-3.13869	NA
WBGene00022105	Y71D11A.4	WAGO Class 22G		0.137291	0.566576	NA		0.90251	1.14266	NA
WBGene00022108	Y71F9AL.2	ALG Class 26G		1.39375	-1.18518	NA		8.1324	2.61579	0.00191546
WBGene00022109	Y71F9AL.3	WAGO Class 22G		0.144479	0.566576	NA		0.0929836	0.30274	NA
WBGene00022110	Y71F9AL.4	WAGO Class 22G		6.99605	0.0698739	NA		8.02386	0.474047	0.612066
WBGene00022114	Y71F9AL.9	ALG Class 26G		0.403291	-2.33235	NA		3.01437	3.28787	0.0395973
WBGene00022114	Y71F9AL.9	CSR Class 22G		262.088	0.1149	0.870667		297.913	-0.697519	1.58408e-07
WBGene00022117	Y71F9AL.12	CSR Class 22G		35.6737	-0.711175	0.491698		38.8727	-0.73527	0.0223899
WBGene00022118	dnc-5, Y71F9AL.14	CSR Class 22G		3.61137	-0.869305	NA		4.29055	-1.36694	0.226142
WBGene00022119	copa-1, Y71F9AL.17	CSR Class 22G		97.8475	-0.534053	0.302132		125.45	-0.870628	1.86742e-05
WBGene00022122	trap-1, Y71F9AM.6	ALG Class 26G		0.411872	1.99394	NA		1.71618	2.37039	0.25575
WBGene00022122	trap-1, Y71F9AM.6	CSR Class 22G		27.6879	-0.581021	0.688861		21.8695	-0.294189	0.61267
WBGene00022124	supr-1, Y71F9AR.3	CSR Class 22G		23.7813	-0.237056	0.926483		21.3749	-0.775119	0.130672
WBGene00022126	Y71F9B.2	CSR Class 22G		40.0668	0.182064	0.926483		47.219	-0.277202	0.413892
WBGene00022127	Y71F9B.3, yop-1	CSR Class 22G		155.795	-0.286417	0.693263		157.783	-0.178927	0.347733
WBGene00022129	lron-11, Y71F9B.8	WAGO Class 22G		8.49907	0.417577	NA		16.7294	0.160039	0.805311
WBGene00022131	Y71F9B.13	WAGO Class 22G		15.774	0.0292832	0.991702		18.5753	0.277081	0.626319
WBGene00022139	tub-2, Y71G12A.3	WAGO Class 22G		4.44349	1.05954	NA		6.48588	-0.138407	0.899149
WBGene00022140	Y71G12A.4	WAGO Class 22G		1.34179	2.52974	NA		2.2596	2.79811	0.103142
WBGene00022144	pghm-1, Y71G12B.4	WAGO Class 22G		0	NA	NA		0	NA	NA
WBGene00022145	Y71G12B.5	WAGO Class 22G		1.0058	-0.397452	NA		1.23398	-2.24829	0.343383
WBGene00022148	ddx-27, Y71G12B.8	CSR Class 22G		126.171	-0.143154	0.885225		131.257	-1.092	3.17384e-08
WBGene00022149	lin-65, Y71G12B.9	CSR Class 22G		140.84	-0.223374	0.768351		134.125	-0.759783	1.56609e-05
WBGene00022152	atg-5, Y71G12B.12	CSR Class 22G		20.8602	0.453357	0.829561		27.0023	-0.89542	0.0195349
WBGene00022153	Y71G12B.13	CSR Class 22G		71.292	0.341314	0.693437		86.3036	-0.498498	0.0224009
WBGene00022159	mppa-1, Y71G12B.24	CSR Class 22G		17.7528	-0.70489	0.68099		28.5827	-1.092	0.00741368
WBGene00022162	Y71G12B.27	ALG Class 26G		8.19691	1.425	NA		36.9239	2.55581	3.9364e-12
WBGene00022163	Y71G12B.28	WAGO Class 22G		45.1064	-0.0439127	0.978861		46.8683	-0.629317	0.0369026
WBGene00022166	Y71H2AM.1	ALG Class 26G		0	NA	NA		0	NA	NA
WBGene00022166	Y71H2AM.1	CSR Class 22G		7.75397	0.867868	NA		8.82126	0.384075	0.646903
WBGene00022167	Y71H2AM.2	CSR Class 22G		8.08362	0.037733	NA		10.4285	-1.05883	0.17226
WBGene00022168	Y71H2AM.3	CSR Class 22G		27.2988	-0.148674	0.940829		38.8317	-0.491886	0.212131
WBGene00022169	Y71H2AM.4	CSR Class 22G		28.3578	-0.562192	0.737246		35.0531	-0.348311	0.528596
WBGene00022170	cox-6B, Y71H2AM.5	ALG Class 26G		1.31208	2.49975	NA		6.31781	3.0124	0.0020522
WBGene00022170	cox-6B, Y71H2AM.5	CSR Class 22G		56.7359	0.190532	0.880191		61.4203	-0.196795	0.525314
WBGene00022172	cosa-1, Y71H2AM.7	CSR Class 22G		9.06585	-0.0898618	NA		17.0375	-0.813242	0.0999908
WBGene00022177	Y71H2AM.12	WAGO Class 22G		2.35751	-2.18908	NA		3.51616	-0.398939	0.763014
WBGene00022181	pho-9, Y71H2AM.16	WAGO Class 22G		3.81646	-0.0359122	NA		5.20653	-1.05524	0.288551
WBGene00022182	swsn-3, Y71H2AM.17	CSR Class 22G		27.5632	0.120184	0.952565		28.2748	-0.639032	0.158091
WBGene00022185	Y71H2AM.20	CSR Class 22G		19.5033	-0.576403	0.747654		25.2813	-0.629645	0.148901
WBGene00022190	josd-1, Y71H2AR.3	CSR Class 22G		2.49017	0.128265	NA		3.95241	-1.21493	0.36937
WBGene00022192	Y71H2B.2	CSR Class 22G		20.7508	0.298219	0.893308		36.5155	-0.628201	0.111226
WBGene00022193	ppfr-4, Y71H2B.3	CSR Class 22G		28.2597	-0.293443	0.87295		27.6622	-0.706692	0.0806406
WBGene00022198	Y71H2B.11	WAGO Class 22G		14.645	-1.10249	0.503217		13.8962	0.671151	0.30071
WBGene00022199	pfk-1.1, Y71H10A.1	CSR Class 22G		1.44002	-4.16236	NA		2.58592	-0.568448	0.728588
WBGene00022203	Y73B3A.1	CSR Class 22G		555.854	-0.168839	0.70047		579.821	-0.732514	1.38112e-13
WBGene00022205	Y73B3A.3	WAGO Class 22G		6.95191	-0.620743	NA		5.41074	-1.06396	0.258675
WBGene00022206	Y73B3A.4	CSR Class 22G		49.615	-0.242667	0.853349		66.9378	-0.895586	0.000149234
WBGene00022207	elk-2, Y73B3A.5	WAGO Class 22G		2.48358	-0.299077	NA		9.14777	-0.892555	0.196784
WBGene00022208	Y73B3A.6	WAGO Class 22G		11.7129	0.0229347	0.993918		15.3515	-0.767099	0.148113
WBGene00022209	Y73B3A.7	WAGO Class 22G		1.46821	1.6679	NA		1.87596	-0.22599	0.914732
WBGene00022211	Y73B3A.9	WAGO Class 22G		51.3101	0.378099	0.758857		64.8892	-0.630222	0.0247285
WBGene00022213	Y73B3A.11	WAGO Class 22G		2.30369	0.296564	NA		4.14271	0.747092	0.504471
WBGene00022214	cal-6, Y73B3A.12	CSR Class 22G		3.06497	0.670826	NA		5.79935	-0.170842	0.884633
WBGene00022216	fbxa-16, Y73B3A.14	WAGO Class 22G		0.168108	-1.35698	NA		0.635068	-0.949726	NA
WBGene00022218	Y73B3A.16	CSR Class 22G		15.2588	-0.52273	0.802276		21.2677	-0.996769	0.0186956
WBGene00022220	Y73B3A.19	WAGO Class 22G		0.137291	0.566576	NA		0.90251	1.14266	NA
WBGene00022222	Y73B3A.21	CSR Class 22G		10.1645	-0.145068	NA		5.44092	-0.762785	0.432962
WBGene00022223	Y73B3B.1	CSR Class 22G		6.65876	-0.0760351	NA		8.01357	-1.33644	0.07531
WBGene00022224	set-28, Y73B3B.2	CSR Class 22G		10.9503	-1.0604	0.55861		12.5071	-0.697142	0.296217
WBGene00022225	Y73B3B.3	WAGO Class 22G		5.9107	0.100409	NA		7.629	-1.1385	0.158221
WBGene00022228	Y73B6A.1	ALG Class 26G		0.676193	-0.500397	NA		2.54125	2.32373	0.135737
WBGene00022231	tyr-6, Y73B6BL.1	WAGO Class 22G		0.169788	-1.35698	NA		0.328943	1.65737	NA
WBGene00022232	exos-2, Y73B6BL.3	CSR Class 22G		44.4388	0.243973	0.862361		46.7883	-0.389845	0.207282
WBGene00022233	ipla-6, Y73B6BL.4	CSR Class 22G		26.8559	-0.510257	0.72646		36.8103	-0.333991	0.445485
WBGene00022235	sqd-1, Y73B6BL.6	CSR Class 22G		145.337	-0.130684	0.893308		143.371	-0.536539	0.00139901
WBGene00022237	Y73B6BL.14	WAGO Class 22G		1.27771	-0.187565	NA		1.40977	-1.10184	0.676387
WBGene00022239	Y73B6BL.16	WAGO Class 22G		21.0364	0.344632	0.860294		11.2066	-0.485235	0.500889
WBGene00022244	Y73B6BL.23	CSR Class 22G		109.419	-0.0802372	0.939996		121.842	-0.792554	1.0689e-05
WBGene00022248	Y73B6BL.27	WAGO Class 22G		2.9555	-0.690116	NA		1.30875	-2.42386	0.266735
WBGene00022251	blos-2, Y73B6BL.30	CSR Class 22G		45.1493	-0.40642	0.790677		46.768	-1.04175	0.0046504
WBGene00022253	hrpf-2, Y73B6BL.33	CSR Class 22G		57.006	-0.0578281	0.969672		80.4397	-0.68631	0.00246035
WBGene00022257	puf-11, Y73B6BL.38	CSR Class 22G		373.379	-0.0570124	0.940189		456.384	-0.776977	3.12303e-13
WBGene00022262	Y73C8C.3	WAGO Class 22G		1.29152	0.338845	NA		0.886954	0.14012	NA
WBGene00022268	Y73E7A.1	CSR Class 22G		4.58858	0.0192849	NA		6.00037	-1.00928	0.342444
WBGene00022269	aatf-1, Y73E7A.2	CSR Class 22G		98.2128	-0.115391	0.927988		128.092	-0.720346	0.000237845
WBGene00022270	Y73E7A.3	WAGO Class 22G		1.03989	2.10208	NA		1.87392	1.17877	0.492777
WBGene00022272	Y73E7A.5	WAGO Class 22G		5.443	-0.439479	NA		6.9215	0.447092	0.638157
WBGene00022273	Y73E7A.6	CSR Class 22G		8.88129	-1.04482	NA		16.4639	-1.19227	0.0255571
WBGene00022274	Y73E7A.8	WAGO Class 22G		1.75557	-0.113574	NA		3.04417	-0.0954942	0.956365
WBGene00022275	txt-7, Y74C9A.1	WAGO Class 22G		6.93689	-1.0055	NA		11.305	0.311095	0.714291
WBGene00022276	nlp-40, Y74C9A.2	WAGO Class 22G		6.18105	1.66482	NA		11.3092	1.40413	0.0218858
WBGene00022277	homt-1, Y74C9A.3	CSR Class 22G		14.1024	-0.327603	0.907943		10.935	-0.756347	0.337079
WBGene00022278	rcor-1, Y74C9A.4	CSR Class 22G		58.468	-0.294074	0.782521		73.3836	-0.694287	0.0132588
WBGene00022279	sesn-1, Y74C9A.5	WAGO Class 22G		7.21261	-0.035935	NA		10.2982	-0.860076	0.216791
WBGene00022280	Y74C10AL.2	CSR Class 22G		21.9304	-0.800947	0.583281		26.2115	-1.20263	0.00517836
WBGene00022286	rga-4, Y75B7AL.4	CSR Class 22G		364.469	-0.0329353	0.964123		354.524	-0.889468	1.2714e-12
WBGene00022288	Y75B7B.1	ALG Class 26G		1.0151	2.06668	NA		3.36007	3.45606	0.0223315
WBGene00022290	Y75D11A.1	WAGO Class 22G		0	NA	NA		0.136058	-1.13993	NA
WBGene00022294	Y75D11A.5	WAGO Class 22G		0.169788	-1.35698	NA		0.442801	2.08583	NA
WBGene00022296	xpc-1, Y76B12C.2	CSR Class 22G		50.1392	-0.153476	0.927052		62.2544	-0.73083	0.00821689
WBGene00022297	Y76B12C.3	WAGO Class 22G		2.58436	0.974009	NA		3.08196	-0.304532	0.841287
WBGene00022298	Y76B12C.4	ALG Class 26G		1.62207	1.08222	NA		7.88635	3.34778	0.000368225
WBGene00022300	Y76B12C.6	CSR Class 22G		109.387	-0.0934603	0.93489		134.75	-0.785918	2.22661e-05
WBGene00022301	cpsf-1, Y76B12C.7	CSR Class 22G		98.6743	-0.389874	0.597154		118.191	-0.842857	2.36671e-06
WBGene00022302	Y76B12C.8	WAGO Class 22G		66.4042	0.109168	0.93489		101.988	-0.337345	0.203638
WBGene00022306	hxk-3, Y77E11A.1	CSR Class 22G		30.673	0.22054	0.901203		37.0948	-1.0243	0.00262612
WBGene00022309	rpc-11, Y77E11A.6	CSR Class 22G		10.9791	-0.347944	0.914257		17.3781	-1.14768	0.0317543
WBGene00022311	Y77E11A.8	WAGO Class 22G		0.305399	-0.395206	NA		0.303947	1.55944	NA
WBGene00022312	clec-171, Y77E11A.9	WAGO Class 22G		0.168108	-1.35698	NA		0.0929836	0.30274	NA
WBGene00022315	Y81B9A.1	WAGO Class 22G		7.43906	0.239343	NA		9.12727	0.139758	0.870359
WBGene00022334	Y82E9BR.1	WAGO Class 22G		6.27782	0.867246	NA		3.87956	1.52788	0.193575
WBGene00022335	Y82E9BR.2	CSR Class 22G		69.7632	0.121233	0.93249		71.7869	-0.802149	0.000651319
WBGene00022336	Y82E9BR.3	ALG Class 26G		2.314	-1.16685	NA		6.71097	2.33053	0.0165921
WBGene00022336	Y82E9BR.3	CSR Class 22G		86.2306	-0.119199	0.933712		82.4257	-0.104325	0.731268
WBGene00022345	fbxa-138, Y82E9BR.12	WAGO Class 22G		0	NA	NA		0	NA	NA
WBGene00022347	Y82E9BR.14	CSR Class 22G		63.9823	-0.244759	0.819077		58.3154	-0.984586	0.000283514
WBGene00022348	Y82E9BR.16	WAGO Class 22G		12.3118	-0.207979	0.942975		13.0202	-0.572904	0.393337
WBGene00022349	Y82E9BR.17	WAGO Class 22G		3.34548	-0.967767	NA		2.96934	1.68667	0.236223
WBGene00022350	Y82E9BR.18	CSR Class 22G		89.5514	-0.349056	0.626302		108.11	-0.712871	0.000478498
WBGene00022351	Y82E9BR.19	CSR Class 22G		42.7578	0.0663701	0.968946		63.428	-0.679237	0.00779623
WBGene00022353	pals-18, Y82E9BR.21	WAGO Class 22G		3.31472	-0.402284	NA		2.21451	-1.73079	0.296313
WBGene00022354	Y82E9BR.22	WAGO Class 22G		5.29731	-0.728298	NA		6.02995	-1.74835	0.0677139
WBGene00022357	kbp-4, Y92C3B.1	CSR Class 22G		1.68862	-0.0492192	NA		1.29389	-2.40959	0.311821
WBGene00022358	Y92H12A.2	ALG Class 26G		2.78176	-0.169979	NA		9.69019	1.97913	0.00588364
WBGene00022358	Y92H12A.2	WAGO Class 22G		4.42147	-0.228564	NA		13.4104	1.57839	0.00480216
WBGene00022360	ints-3, Y92H12A.4	CSR Class 22G		65.6938	-0.203319	0.877373		85.3232	-0.527558	0.0278252
WBGene00022363	Y92H12BL.1	WAGO Class 22G		14.42	0.652934	0.764577		13.3089	-1.66342	0.00320021
WBGene00022366	Y92H12BL.5	WAGO Class 22G		7.58726	-0.691123	NA		7.67821	0.133742	0.894524
WBGene00022367	Y92H12BM.1	CSR Class 22G		5.34274	-0.12483	NA		2.7397	-1.41316	0.291115
WBGene00022369	Y92H12BR.3	CSR Class 22G		101.518	-0.196955	0.824191		98.0232	-0.505274	0.0619031
WBGene00022371	set-29, Y92H12BR.6	WAGO Class 22G		6.60691	0.348244	NA		9.29253	-1.49069	0.0385192
WBGene00022373	mrpl-15, Y92H12BR.8	CSR Class 22G		34.9262	-0.429148	0.747905		43.5437	-0.970148	0.00129659
WBGene00022376	Y94H6A.3	CSR Class 22G		77.3746	-0.546545	0.353924		86.6684	-0.568519	0.0126237
WBGene00022377	gpx-4, Y94H6A.4	WAGO Class 22G		5.25144	-0.836704	NA		7.93059	-0.838311	0.332915
WBGene00022378	Y94H6A.5	CSR Class 22G		118.751	-0.328234	0.593502		122.406	-1.13912	4.9101e-11
WBGene00022379	Y94H6A.7	WAGO Class 22G		13.6988	-0.407084	0.88127		18.0814	-0.868844	0.101946
WBGene00022381	ubxn-2, Y94H6A.9	CSR Class 22G		48.7412	-0.0947505	0.952565		52.9685	-0.539862	0.0778089
WBGene00022382	Y94H6A.10	WAGO Class 22G		17.7435	-0.415124	0.855789		20.5408	-0.331842	0.537499
WBGene00022384	Y95B8A.3	WAGO Class 22G		0.137291	0.566576	NA		0.90251	1.14266	NA
WBGene00022385	Y95B8A.4	ALG Class 26G		0	NA	NA		1.75538	2.36677	0.210893
WBGene00022385	Y95B8A.4	WAGO Class 22G		8.04932	0.810634	NA		17.8895	-0.308909	0.594008
WBGene00022390	him-19, Y95B8A.11	CSR Class 22G		35.0517	-0.18108	0.931288		39.3899	-0.47642	0.199349
WBGene00022394	natb-1, Y97E10AL.3	CSR Class 22G		4.70057	0.287993	NA		5.79915	-1.45066	0.106647
WBGene00022398	Y97E10AR.3	CSR Class 22G		6.73065	0.537526	NA		9.01204	-1.49104	0.0400607
WBGene00022399	Y97E10AR.4	CSR Class 22G		79.7749	0.0230615	0.984606		102.632	-0.926406	5.46192e-06
WBGene00022401	Y97E10AR.6	CSR Class 22G		44.7138	-0.739412	0.32022		29.7915	-1.33878	0.000174419
WBGene00022402	lmtr-2, Y97E10AR.7	CSR Class 22G		7.73938	-0.429338	NA		8.51233	-1.04374	0.158524
WBGene00022413	Y102A11A.3	WAGO Class 22G		0	NA	NA		1.15912	2.552	0.31478
WBGene00022414	Y102A11A.4	WAGO Class 22G		0.767379	0.286168	NA		1.05205	0.589372	NA
WBGene00022416	Y102A11A.6	WAGO Class 22G		1.14045	0.0135569	NA		0.244425	-0.418598	NA
WBGene00022420	wdr-4, Y102E9.2	WAGO Class 22G		24.0463	0.532234	0.762087		31.518	-0.974658	0.0184309
WBGene00022425	plst-1, Y104H12BR.1	CSR Class 22G		43.6771	-0.407668	0.720841		49.3117	-0.696569	0.0130316
WBGene00022426	Y104H12D.2	CSR Class 22G		20.7761	-0.0656059	0.978912		15.876	-1.29509	0.0205114
WBGene00022427	spl-3, Y104H12D.3	CSR Class 22G		84.7805	-0.28632	0.759192		93.5691	-0.540786	0.0249319
WBGene00022432	math-43, Y108F1.4	WAGO Class 22G		2.8832	-1.60109	NA		4.90601	-1.6368	0.104506
WBGene00022434	Y108G3AL.2	CSR Class 22G		22.7061	0.22693	0.922934		22.44	-1.25822	0.0037172
WBGene00022438	Y110A2AL.1	WAGO Class 22G		17.0124	-0.285203	0.911378		14.5704	-1.36632	0.0334895
WBGene00022441	Y110A2AL.4	WAGO Class 22G		3.2823	0.0707271	NA		4.45051	-0.264497	0.836744
WBGene00022443	Y110A2AL.6	WAGO Class 22G		0	NA	NA		0	NA	NA
WBGene00022446	Y110A2AL.10	WAGO Class 22G		11.3149	0.113844	0.972998		6.96853	-0.779293	0.410761
WBGene00022448	pinn-1, Y110A2AL.13	CSR Class 22G		10.0414	-0.157042	NA		13.0983	-0.802143	0.179906
WBGene00022450	ubc-26, Y110A2AM.3	WAGO Class 22G		34.4275	0.142333	0.937339		31.2101	-0.436241	0.358798
WBGene00022453	ncap-1, Y110A2AR.3	CSR Class 22G		109.978	-0.29473	0.694531		144.316	-0.681894	0.000908471
WBGene00022455	tyms-1, Y110A7A.4	CSR Class 22G		3.76333	0.909137	NA		6.31966	-2.1452	0.0155378
WBGene00022456	pfkb-1.1, Y110A7A.6	CSR Class 22G		13.7934	-0.0460643	0.988054		20.3307	-0.911665	0.0477063
WBGene00022458	prp-31, Y110A7A.8	CSR Class 22G		55.5663	-0.160454	0.914713		73.2075	-0.914381	5.71577e-05
WBGene00022459	Y110A7A.9	WAGO Class 22G		33.0294	-0.0281855	0.989445		56.7734	-0.780185	0.0025676
WBGene00022462	Y110A7A.15	CSR Class 22G		71.3173	0.12611	0.927267		88.1002	-0.806472	0.000147587
WBGene00022463	elpc-1, Y110A7A.16	CSR Class 22G		37.0645	0.033328	0.984885		47.0671	-1.20454	2.42882e-05
WBGene00022467	Y119C1B.1	ALG Class 26G		3.91616	1.21111	NA		11.6783	3.68466	4.43811e-06
WBGene00022470	mrpl-19, Y119C1B.4	CSR Class 22G		15.7479	-0.0321797	0.991275		22.3383	-1.53111	0.000392421
WBGene00022471	rnf-145, Y119C1B.5	CSR Class 22G		1.72776	-3.37812	NA		1.04875	2.42746	NA
WBGene00022480	Y119D3A.5	WAGO Class 22G		0.137291	0.566576	NA		0.90251	1.14266	NA
WBGene00022485	fbxa-63, Y119D3B.7	WAGO Class 22G		2.54558	-0.610723	NA		1.48008	0.196541	0.943166
WBGene00022486	fbxa-61, Y119D3B.8	WAGO Class 22G		1.72718	-0.968485	NA		1.2596	3.62105	0.0945674
WBGene00022488	orc-3, Y119D3B.11	CSR Class 22G		36.5445	-0.346251	0.821845		46.655	-1.09194	0.000527364
WBGene00022489	Y119D3B.12	CSR Class 22G		60.2951	-0.174366	0.893007		74.0307	-0.844458	0.000680941
WBGene00022493	mrpl-45, Y119D3B.16	CSR Class 22G		84.3397	-0.366481	0.694585		80.5026	-0.859581	0.000114462
WBGene00022501	ZC8.6	WAGO Class 22G		2.09367	-0.109154	NA		1.09612	0.715285	NA
WBGene00022502	ZC13.1	CSR Class 22G		0.315822	-0.395207	NA		2.447	-2.69479	0.107789
WBGene00022507	ZC21.8	ALG Class 26G		6.41791	0.674924	NA		18.1073	3.55824	1.17203e-08
WBGene00022508	ZC53.1	WAGO Class 22G		5.33791	-0.895602	NA		7.93381	-2.60747	0.00301859
WBGene00022510	ZC53.3	WAGO Class 22G		0	NA	NA		0.422751	2.02734	NA
WBGene00022511	ZC53.4	WAGO Class 22G		0	NA	NA		0	NA	NA
WBGene00022512	dot-1.5, ZC53.6	WAGO Class 22G		32.7865	-0.357921	0.809483		39.4721	-0.565528	0.130891
WBGene00022514	ZC64.1	WAGO Class 22G		0.292192	1.4885	NA		0.103421	0.30274	NA
WBGene00022518	ZC123.3, zfh-2	CSR Class 22G		3.79926	-0.684045	NA		5.24522	-0.54578	0.604013
WBGene00022519	ZC123.4	WAGO Class 22G		10.9179	0.646453	0.816142		13.2865	0.202703	0.79764
WBGene00022520	ZC132.1	WAGO Class 22G		0.137291	0.566576	NA		1.09368	-0.141912	NA
WBGene00022523	ZC132.4	ERGO Class 26G		77.4738	0.180443	0.869717		51.1625	0.122043	0.730852
WBGene00022523	ZC132.4	WAGO Class 22G		14.6311	1.53628	0.15983		8.23437	-0.98192	0.263455
WBGene00022530	ZC155.2	ALG Class 26G		5.11659	-0.460134	NA		15.2307	3.30061	2.57148e-07
WBGene00022531	morc-1, ZC155.3	CSR Class 22G		564.567	0.052467	0.938479		689.684	-0.681218	9.37271e-09
WBGene00022534	syx-16, ZC155.7	CSR Class 22G		21.9654	-0.166782	0.940958		25.364	-1.16229	0.00324254
WBGene00022541	ZC190.7	ALG Class 26G		15.8063	1.16443	0.487559		79.2749	3.49492	1.48126e-31
WBGene00022542	ZC190.8	ALG Class 26G		1.0729	0.107912	NA		7.94142	2.56516	0.00377298
WBGene00022555	btb-12, ZC204.3	WAGO Class 22G		0.830933	3.00569	NA		1.81803	-1.25049	0.502478
WBGene00022559	fbxb-20, ZC204.9	WAGO Class 22G		6.23007	-1.73717	NA		3.53495	-0.989465	0.503135
WBGene00022564	ZC204.14	WAGO Class 22G		1.9826	-0.42861	NA		1.34254	-0.13348	0.951499
WBGene00022569	ZC239.6	WAGO Class 22G		0	NA	NA		1.54142	-1.44288	0.486402
WBGene00022578	ZC262.1	ALG Class 26G		7.12044	0.826656	NA		23.617	2.24501	1.34855e-06
WBGene00022580	iglr-2, ZC262.3	ALG Class 26G		1.23941	-2.79611	NA		1.96557	4.24959	0.0176615
WBGene00022580	iglr-2, ZC262.3	CSR Class 22G		30.832	0.229652	0.906577		31.0069	-0.243636	0.621896
WBGene00022583	mrps-18A, ZC262.8	CSR Class 22G		10.5973	0.579172	0.825737		9.75796	-1.59941	0.0113828
WBGene00022586	ZC308.4	CSR Class 22G		6.7947	0.128968	NA		8.7759	-0.521376	0.522639
WBGene00022589	ZC317.6	WAGO Class 22G		0.719113	-1.88458	NA		1.56033	0.257473	0.905161
WBGene00022590	ZC317.7	CSR Class 22G		25.1106	-0.463263	0.802276		29.9487	-1.18047	0.00153709
WBGene00022596	ZC395.4	ALG Class 26G		3.19395	1.63214	NA		10.4196	2.22253	0.00181186
WBGene00022598	ZC395.8, ztf-8	CSR Class 22G		112.916	-0.0606691	0.952993		134.597	-1.01872	7.32443e-08
WBGene00022599	daf-41, ZC395.10	ALG Class 26G		3.50841	1.69509	NA		10.3652	2.35545	0.000722295
WBGene00022599	daf-41, ZC395.10	CSR Class 22G		81.7349	-0.759326	0.105365		143.445	-1.97078	1.23149e-29
WBGene00022601	ZC404.1	WAGO Class 22G		0.144479	0.566576	NA		1.46186	-1.5041	0.546483
WBGene00022603	gck-2, ZC404.9	CSR Class 22G		103.208	-0.0888125	0.938479		138.346	-1.09585	2.0521e-09
WBGene00022608	madf-9, ZC416.1	WAGO Class 22G		6.01705	-0.974408	NA		9.31924	-0.271914	0.756406
WBGene00022613	sek-3, ZC449.3	CSR Class 22G		2.53857	-0.921571	NA		3.2669	-1.35153	0.32996
WBGene00022618	ZC477.3	CSR Class 22G		23.6165	-1.33789	0.0842108		31.7336	-1.61853	7.99288e-06
WBGene00022621	ZC477.7	ALG Class 26G		1.69289	0.526897	NA		5.89204	5.06611	0.0001921
WBGene00022628	ZC513.3	ALG Class 26G		0.635115	-2.97678	NA		4.81523	1.43663	0.226769
WBGene00022629	algn-12, ZC513.5	CSR Class 22G		8.40198	0.211985	NA		15.3532	-0.93659	0.116605
WBGene00022632	ZC581.2	ALG Class 26G		0.317502	-0.395207	NA		1.10529	2.48383	NA
WBGene00022634	ZC581.7	ALG Class 26G		3.61572	1.22197	NA		12.8332	2.86592	1.67767e-05
WBGene00022646	acl-9, ZK40.1	ALG Class 26G		2.15864	-0.290468	NA		4.20056	4.56261	0.00163107
WBGene00022650	ZK84.2	ALG Class 26G		2.21675	1.67967	NA		10.0728	2.98485	0.000170484
WBGene00022663	glrx-21, ZK121.1	CSR Class 22G		1.2157	0.430782	NA		3.37636	-0.759685	0.552252
WBGene00022667	ZK154.5	CSR Class 22G		17.9544	-0.135453	0.960629		14.677	-1.21322	0.0490516
WBGene00022669	ZK177.1	CSR Class 22G		9.18883	0.279899	NA		9.5302	-2.58275	0.000279324
WBGene00022670	ZK177.2	WAGO Class 22G		3.99658	0.617693	NA		11.5889	1.36345	0.0285863
WBGene00022672	npp-24, ZK177.4	CSR Class 22G		35.776	-0.0203616	0.991702		47.4969	-1.40098	8.64889e-07
WBGene00022673	ZK177.8	ALG Class 26G		0.610798	-0.32181	NA		4.50626	3.91679	0.00746923
WBGene00022678	sar-1, ZK180.4	ALG Class 26G		0.885542	-2.26477	NA		6.40119	3.82225	0.000720588
WBGene00022678	sar-1, ZK180.4	CSR Class 22G		29.3014	-0.0186797	0.992633		44.3428	-0.219745	0.550134
WBGene00022682	ZK185.2	WAGO Class 22G		30.0651	-0.0654022	0.975975		62.3674	0.553645	0.0390941
WBGene00022685	ZK250.2	WAGO Class 22G		15.4328	-0.307844	0.902501		24.02	0.325489	0.579636
WBGene00022686	ZK250.3	WAGO Class 22G		2.00037	1.34015	NA		2.54785	-0.549828	0.731708
WBGene00022687	ZK250.4	WAGO Class 22G		2.79223	0.64417	NA		3.9662	0.236925	0.859864
WBGene00022688	math-47, ZK250.5	WAGO Class 22G		0	NA	NA		0	NA	NA
WBGene00022689	math-48, ZK250.6	WAGO Class 22G		0.147713	0.566576	NA		0	NA	NA
WBGene00022690	math-49, ZK250.7	WAGO Class 22G		0	NA	NA		0	NA	NA
WBGene00022691	math-50, ZK250.8	WAGO Class 22G		0	NA	NA		0	NA	NA
WBGene00022692	ZK250.9	WAGO Class 22G		0	NA	NA		0	NA	NA
WBGene00022693	ZK250.10	WAGO Class 22G		0	NA	NA		0	NA	NA
WBGene00022697	cyy-1, ZK353.1	WAGO Class 22G		8.42883	-0.082101	NA		12.4651	-0.797888	0.229712
WBGene00022700	ZK353.4	ALG Class 26G		5.79054	0.269351	NA		12.3244	3.11918	7.6122e-06
WBGene00022702	cutc-1, ZK353.7	CSR Class 22G		11.0156	0.15952	0.958868		14.2624	-1.27087	0.026335
WBGene00022703	ubxn-4, ZK353.8	CSR Class 22G		41.1517	-0.33646	0.790917		44.988	-1.33323	4.273e-05
WBGene00022704	ZK353.9	CSR Class 22G		6.56417	-0.0717208	NA		11.5899	-1.26871	0.0386796
WBGene00022706	ZK354.3	ALG Class 26G		9.08751	0.884231	NA		28.0022	2.92481	1.52974e-09
WBGene00022707	ZK354.6	ALG Class 26G		1.47112	-1.22453	NA		6.21255	2.13338	0.0479634
WBGene00022708	ZK354.7	ALG Class 26G		4.97563	1.2982	NA		13.7145	2.46833	7.08173e-05
WBGene00022709	ZK354.8	ALG Class 26G		2.10222	0.729364	NA		6.66608	2.79768	0.00774858
WBGene00022712	ZK355.2	WAGO Class 22G		3.51644	0.847411	NA		6.96792	-1.0156	0.219531
WBGene00022719	pdhk-2, ZK370.5	ALG Class 26G		1.04041	0.995799	NA		2.53816	2.99663	0.092763
WBGene00022719	pdhk-2, ZK370.5	CSR Class 22G		53.5627	-0.11918	0.937476		52.7323	-0.991879	0.000468629
WBGene00022721	ugtp-1, ZK370.7	WAGO Class 22G		9.44072	-1.4111	NA		15.1211	-0.115489	0.899751
WBGene00022722	tomm-70, ZK370.8	CSR Class 22G		71.7846	0.0158463	0.991246		91.2728	-1.13546	4.34765e-08
WBGene00022723	ZK380.2	WAGO Class 22G		0	NA	NA		0	NA	NA
WBGene00022726	nhr-249, ZK381.3	WAGO Class 22G		4.34189	0.239512	NA		11.3787	-0.408706	0.64679
WBGene00022728	ZK402.1	ERGO Class 26G		0	NA	NA		0	NA	NA
WBGene00022728	ZK402.1	WAGO Class 22G		12.3517	-0.472844	0.841215		17.6752	-1.06123	0.0222892
WBGene00022729	ZK402.2	ERGO Class 26G		35.2615	-0.0905305	0.959243		32.5512	-0.504969	0.168539
WBGene00022729	ZK402.2	WAGO Class 22G		1.89908	0.114761	NA		3.87997	-0.419682	0.731946
WBGene00022730	ZK402.3	ERGO Class 26G		372.814	0.0565631	0.93489		308.259	-0.325051	0.00611079
WBGene00022730	ZK402.3	WAGO Class 22G		42.7669	0.683455	0.452523		54.4716	-0.559787	0.0469016
WBGene00022731	ZK402.5	ERGO Class 26G		81.2174	-0.0744424	0.952299		67.5433	-0.383856	0.127834
WBGene00022731	ZK402.5	WAGO Class 22G		51.9363	0.121054	0.937476		74.0637	-1.05109	1.60001e-06
WBGene00022732	ZK418.2	ALG Class 26G		2.52407	4.6069	NA		8.02972	2.83269	0.000806123
WBGene00022734	ZK418.5	CSR Class 22G		11.2376	-0.947979	0.62153		10.7714	-0.97672	0.116435
WBGene00022736	ZK418.7	WAGO Class 22G		1.65288	0.484344	NA		1.18516	3.51017	0.0953343
WBGene00022737	tofu-7, ZK418.8	CSR Class 22G		30.3812	-0.152201	0.938479		45.296	-1.08437	0.000350511
WBGene00022738	fubl-2, ZK418.9	CSR Class 22G		116.33	-0.222474	0.796157		133.197	-0.866346	4.36755e-07
WBGene00022739	toe-1, ZK430.1	CSR Class 22G		388.269	-0.301617	0.401032		412.839	-1.02693	2.4163e-21
WBGene00022742	ZK430.7	CSR Class 22G		58.2837	-0.228004	0.851552		64.6382	-1.18408	1.99154e-05
WBGene00022745	ZK470.2	WAGO Class 22G		0.233503	-1.35698	NA		1.13054	0.637573	0.829148
WBGene00022748	oaz-1, ZK484.1	CSR Class 22G		10.1414	-0.0577917	NA		11.0404	-1.50807	0.0169925
WBGene00022749	ZK484.3	WAGO Class 22G		25.0448	-0.0842392	0.971049		31.9138	-1.14648	0.00765954
WBGene00022751	msrp-2, ZK484.5	ALG Class 26G		19.5329	1.45202	0.136297		17.2326	2.4461	3.8462e-06
WBGene00022753	ZK484.7	ALG Class 26G		12.6593	-0.226075	0.93943		38.4485	2.85605	4.42767e-14
WBGene00022754	nspd-1, ZK484.8	ALG Class 26G		2.10587	-2.66814	NA		3.26393	2.71675	0.0752032
WBGene00022759	ZK546.2	CSR Class 22G		36.2877	0.0133295	0.993918		41.5781	-1.19263	0.000651597
WBGene00022761	ZK546.4	ALG Class 26G		1.21881	0.447158	NA		8.27297	3.76725	0.000391587
WBGene00022762	ZK546.5	CSR Class 22G		35.955	0.332621	0.818328		38.6904	-1.59639	1.24333e-05
WBGene00022764	ZK546.8	WAGO Class 22G		0.137291	0.566576	NA		0.90251	1.14266	NA
WBGene00022765	ZK546.14	CSR Class 22G		47.2514	-0.231931	0.866363		44.6964	-1.43342	1.22582e-06
WBGene00022766	cblc-1, ZK546.17	CSR Class 22G		19.5554	-0.572907	0.739761		21.1603	-0.603127	0.184038
WBGene00022767	ZK563.2	WAGO Class 22G		0.597591	1.08605	NA		2.72408	2.45258	0.0940593
WBGene00022768	ZK563.3	WAGO Class 22G		0.137291	0.566576	NA		0.79909	0.879015	NA
WBGene00022774	swsn-6, ZK616.4	CSR Class 22G		103.029	-0.00221342	0.998841		104.603	-0.827438	1.56788e-05
WBGene00022775	ZK616.5	CSR Class 22G		142.659	0.156026	0.858694		180.182	-0.782344	7.03957e-07
WBGene00022776	perm-3, ZK616.6	ALG Class 26G		0.504325	-2.69719	NA		1.92005	1.19343	0.551466
WBGene00022776	perm-3, ZK616.6	CSR Class 22G		27.4617	-0.274751	0.891096		32.2592	-0.886335	0.0270578
WBGene00022778	ZK616.8	ALG Class 26G		0	NA	NA		2.78395	3.95192	0.0114662
WBGene00022780	ZK622.1	ALG Class 26G		3.25429	-0.0362538	NA		7.85727	3.03726	0.000909484
WBGene00022785	ZK652.6	CSR Class 22G		59.6593	-0.0905979	0.952565		75.2784	-1.34643	1.78818e-09
WBGene00022787	tag-307, ZK652.10	CSR Class 22G		12.875	0.0810641	0.978397		14.0659	-0.597218	0.343214
WBGene00022791	ZK686.1	CSR Class 22G		11.0052	-0.557887	0.822914		18.1988	-1.04754	0.0278151
WBGene00022792	ZK686.2	CSR Class 22G		61.7375	-0.0500846	0.975022		69.8954	-1.15159	8.12288e-06
WBGene00022793	ZK686.3	ALG Class 26G		0.903677	-0.00747184	NA		1.85244	0.291942	0.876617
WBGene00022793	ZK686.3	CSR Class 22G		26.8605	-0.753721	0.482473		28.7314	-0.571962	0.227517
WBGene00022795	ZK686.5	ALG Class 26G		1.39113	2.51391	NA		2.59295	3.02053	0.0757588
WBGene00022800	ZK688.5	CSR Class 22G		59.51	-0.22374	0.851552		81.0112	-0.71948	0.00189478
WBGene00022803	ZK688.9	CSR Class 22G		4.36898	1.03095	NA		7.23715	-0.953637	0.27135
WBGene00022805	nhr-256, ZK697.2	CSR Class 22G		0.621346	-0.3058	NA		1.31255	-2.42111	0.263455
WBGene00022830	ZK973.1	CSR Class 22G		29.4753	-0.471428	0.768351		37.4909	-0.828731	0.0240308
WBGene00022831	cec-10, ZK973.2	CSR Class 22G		139.957	0.0305904	0.976969		186.701	-0.618274	0.000134575
WBGene00022832	pdp-1, ZK973.3	CSR Class 22G		49.7639	0.195841	0.899744		50.0795	-1.14863	7.23939e-05
WBGene00022833	ZK973.4	ALG Class 26G		0.587619	2.49572	NA		1.91802	0.335296	0.863757
WBGene00022834	ZK973.8	ALG Class 26G		4.39791	0.840587	NA		15.9446	3.535	1.21937e-07
WBGene00022834	ZK973.8	WAGO Class 22G		18.2582	0.417955	0.850312		23.0535	0.238548	0.638363
WBGene00022835	ZK973.9	CSR Class 22G		14.3241	-0.713363	0.729209		12.872	-0.629909	0.363683
WBGene00022848	ZK1055.7	WAGO Class 22G		12.0553	0.249379	0.938479		14.7937	0.881891	0.168079
WBGene00022849	acs-6, ZK1127.2	ALG Class 26G		10.5367	0.212003	0.952565		34.8048	2.36317	1.37001e-09
WBGene00022850	ZK1127.3	CSR Class 22G		14.5605	0.0937844	0.975022		23.4745	-2.31086	9.1158e-08
WBGene00022851	ZK1127.4	CSR Class 22G		23.1742	0.0821397	0.971049		25.4965	-1.34552	0.00627351
WBGene00022852	ZK1127.5	CSR Class 22G		88.3628	-0.125369	0.92881		83.0021	-0.741533	0.000761713
WBGene00022854	cin-4, ZK1127.7	CSR Class 22G		128.934	-0.0874306	0.93489		145.768	-1.09435	1.82377e-11
WBGene00022855	tcer-1, ZK1127.9	CSR Class 22G		76.8384	0.16027	0.897006		61.7963	-0.836973	0.00122801
WBGene00022856	cth-2, ZK1127.10	ALG Class 26G		13.3972	-0.156567	0.958868		42.4025	2.22255	3.81494e-12
WBGene00022862	ZK1236.1	CSR Class 22G		24.5802	-0.177743	0.937604		36.9372	-1.13036	0.000855615
WBGene00022876	ZK1248.5	ALG Class 26G		5.55546	0.296411	NA		16.3006	2.08925	0.000181637
WBGene00022877	wago-5, ZK1248.7	CSR Class 22G		1.28768	-0.983634	NA		2.16463	-0.24989	0.90519
WBGene00022880	tbc-2, ZK1248.10	CSR Class 22G		21.1049	0.511875	0.798798		24.8496	-0.74102	0.103005
WBGene00022881	ZK1248.11	CSR Class 22G		6.96333	0.236528	NA		10.1946	0.197626	0.822679
WBGene00022882	gtap-1, ZK1248.13	CSR Class 22G		28.2515	-0.294022	0.861344		44.7199	-1.13778	0.000520048
WBGene00022883	ZK1248.15	CSR Class 22G		21.4558	-0.731295	0.650573		27.2569	-1.60784	0.000513313
WBGene00022888	rnh-1.1, ZK1290.6	ALG Class 26G		3.85554	0.808408	NA		20.3968	3.91309	1.09652e-09
WBGene00023036	F39E9.10	ERGO Class 26G		589.044	0.459358	0.00965692		790.078	-0.283065	0.0492698
WBGene00023036	F39E9.10	WAGO Class 22G		51.4107	0.622216	0.439347		115.478	-0.326131	0.150347
WBGene00023172	Y23H5A.8	WAGO Class 22G		2.06457	2.27089	NA		1.96147	-0.494807	0.801634
WBGene00023209	ZC513.7	WAGO Class 22G		9.75687	0.0654433	NA		4.33015	0.643676	0.564687
WBGene00023224	B0280.6	WAGO Class 22G		0.137291	0.566576	NA		0.651793	1.60048	NA
WBGene00023244	C24H12.3	WAGO Class 22G		1.05533	-2.56955	NA		1.75838	0.568674	0.755379
WBGene00023245	C33E10.3	WAGO Class 22G		1.6425	-0.936353	NA		0.324821	1.64325	NA
WBGene00023246	C33E10.4	WAGO Class 22G		2.16987	-0.607148	NA		1.93723	-0.435846	0.801628
WBGene00023284	F41B5.1	WAGO Class 22G		24.8711	-0.119605	0.957088		45.1101	0.13541	0.744935
WBGene00023288	F49F1.13	WAGO Class 22G		0.370794	-0.395209	NA		0.23596	1.11751	NA
WBGene00023291	F53H1.2	WAGO Class 22G		0.947015	-1.30522	NA		1.19239	-2.20536	0.303073
WBGene00023313	H28G03.5	WAGO Class 22G		0.137291	0.566576	NA		0.90251	1.14266	NA
WBGene00023314	H31G24.2	WAGO Class 22G		0.292192	1.4885	NA		0.739175	-0.493466	NA
WBGene00023323	K08F11.6	WAGO Class 22G		38.2704	-0.328526	0.826368		35.7006	-0.593446	0.107391
WBGene00023326	M03D4.5	WAGO Class 22G		0.137291	0.566576	NA		0	NA	NA
WBGene00023347	T22F3.1	WAGO Class 22G		2.10952	-0.562131	NA		2.63594	0.123034	0.941378
WBGene00023351	T27C4.5	WAGO Class 22G		0.137291	0.566576	NA		0.11798	0.30274	NA
WBGene00023382	Y57E12AL.3	WAGO Class 22G		0.137291	0.566576	NA		1.16557	0.792079	0.722417
WBGene00023399	ZC239.1	WAGO Class 22G		5.56951	-0.060529	NA		5.90524	0.27767	0.780269
WBGene00023403	ZK682.1	WAGO Class 22G		0.137291	0.566576	NA		0.11798	0.30274	NA
WBGene00023404	plr-1, Y47D3B.11	WAGO Class 22G		10.5328	0.199157	0.952565		12.8157	-0.785065	0.27108
WBGene00023405	sor-1, ZK1236.3	CSR Class 22G		28.0586	-0.166233	0.936126		29.6867	-1.98676	4.7441e-06
WBGene00023409	C27A12.10, mbd-2	CSR Class 22G		44.2213	-0.44898	0.664015		47.4078	-1.41533	2.60889e-06
WBGene00023418	R06F6.12	CSR Class 22G		29.1957	-0.102404	0.957385		23.7277	-0.488092	0.291961
WBGene00023419	F53F4.16	CSR Class 22G		36.9224	0.122903	0.942718		57.4546	-0.704451	0.0103865
WBGene00023421	B0564.11, rde-11	WAGO Class 22G		20.8983	-0.599756	0.716686		30.5006	-0.393649	0.368169
WBGene00023422	F43C1.6, mrpl-21	CSR Class 22G		13.3024	0.177862	0.952565		23.9573	-0.609491	0.214198
WBGene00023424	C53D6.10	ALG Class 26G		3.5703	1.10561	NA		19.2437	3.38413	7.59282e-09
WBGene00023433	B0513.10	WAGO Class 22G		0.137291	0.566576	NA		0.786772	0.891159	NA
WBGene00023434	C04F12.11	WAGO Class 22G		7.32623	-0.30346	NA		7.25448	-0.620687	0.451422
WBGene00023435	C31A11.8	WAGO Class 22G		0.599271	1.08605	NA		0.702806	0.584779	NA
WBGene00023436	F08G12.6	WAGO Class 22G		1.60015	0.209675	NA		1.93746	-0.0589006	0.973819
WBGene00023437	F35E8.3	WAGO Class 22G		1.60015	0.209675	NA		2.13881	0.223019	0.899756
WBGene00023443	Y51A2C.1	WAGO Class 22G		1.60015	0.209675	NA		1.79239	0.167352	0.931281
WBGene00023444	Y51H4A.29	WAGO Class 22G		0	NA	NA		0.0929836	0.30274	NA
WBGene00023447	ZC334.4	WAGO Class 22G		1.60015	0.209675	NA		2.03045	0.0819183	0.963591
WBGene00023451	K08E3.10, mlc-7	WAGO Class 22G		3.52826	-2.31723	NA		5.36722	-0.698723	0.553764
WBGene00023452	D1007.17, mir-353	pre-miRNA		57.948	0.748351	0.388278		58.4085	-0.549971	0.127808
WBGene00023453	mir-356.1, ZK652.12	pre-miRNA		3.96542	-2.59034	NA		1.61843	-1.10794	0.55447
WBGene00023454	F25G6.10, mir-357	pre-miRNA		0	NA	NA		0	NA	NA
WBGene00023455	F25G6.11, mir-358	pre-miRNA		0	NA	NA		0	NA	NA
WBGene00023456	mir-360, Y23B4A.3	pre-miRNA		0	NA	NA		0	NA	NA
WBGene00023457	mir-359, Y41G9A.9	pre-miRNA		0	NA	NA		0	NA	NA
WBGene00023487	F33D4.8, mrps-24	CSR Class 22G		3.31291	-0.175021	NA		4.31882	-1.80887	0.0783749
WBGene00023490	F36A2.14	ALG Class 26G		2.89229	2.03437	NA		11.0032	3.89069	4.05862e-05
WBGene00023491	C17G1.8, tsp-21	WAGO Class 22G		2.21132	0.544242	NA		1.98615	0.1179	0.956365
WBGene00023497	lin-15B, ZK662.4	WAGO Class 22G		49.0803	0.269006	0.84797		49.685	-0.986576	0.000976255
WBGene00023498	lin-15A, ZK678.1	WAGO Class 22G		5.57162	-0.175673	NA		9.49571	-0.544814	0.49475
WBGene00043057	M142.8	CSR Class 22G		14.3811	-0.481379	0.82895		21.4029	-1.00724	0.0454816
WBGene00043060	R144.12	CSR Class 22G		12.3896	0.480981	0.846799		18.5331	-0.787982	0.149032
WBGene00043064	nbet-1, Y59E9AL.7	CSR Class 22G		28.1651	-0.38635	0.805547		31.4576	-0.466097	0.27421
WBGene00043097	C02D5.4	CSR Class 22G		2.42088	-0.120068	NA		7.14316	0.257836	0.784354
WBGene00043147	C24D10.8, nspd-6	ALG Class 26G		5.70396	0.312104	NA		11.8439	3.2459	5.81686e-06
WBGene00043279	F22D6.8	WAGO Class 22G		3.82508	-0.0321034	NA		7.08005	2.03461	0.0161148
WBGene00043408	K03H6.3	WAGO Class 22G		3.09383	-0.205172	NA		2.48854	-0.724447	0.619791
WBGene00043419	K08A2.6	WAGO Class 22G		2.13906	-0.183223	NA		2.09963	0.569535	0.728939
WBGene00043534	W02B12.13	WAGO Class 22G		9.64253	0.569774	NA		9.27617	-1.09705	0.202025
WBGene00043538	W03G1.4	WAGO Class 22G		1.35176	1.50597	NA		2.01951	0.0636733	0.97161
WBGene00043705	egrh-2, Y55F3AM.7	CSR Class 22G		37.5827	-0.155277	0.938479		38.9521	-1.18432	0.000224742
WBGene00043707	Y55F3C.6	WAGO Class 22G		1.35176	1.50597	NA		2.01951	0.0636733	0.97161
WBGene00043948	ZC262.7	CSR Class 22G		23.362	0.0595972	0.978741		18.7419	-1.19038	0.0103764
WBGene00043952	ZC404.2	WAGO Class 22G		11.5769	1.6796	0.179609		31.1499	1.27806	0.00169899
WBGene00043988	AC8.10	WAGO Class 22G		18.0316	0.183353	0.940829		26.2628	-0.541192	0.200373
WBGene00043989	AC8.11	WAGO Class 22G		8.46265	-0.747538	NA		12.2663	-0.00546911	0.99438
WBGene00043990	AC8.12	WAGO Class 22G		11.1577	-0.0342956	0.991702		21.7541	0.22826	0.657143
WBGene00043991	AC8.13, mir-258.2	pre-miRNA		5.05237	-0.581707	NA		4.82129	-0.652447	0.527061
WBGene00043992	bbs-4, F58A4.14	WAGO Class 22G		1.84155	-1.7464	NA		2.07662	0.593644	0.749172
WBGene00043998	T21C12.8	ALG Class 26G		0.504325	-2.69719	NA		2.43294	4.56218	0.00609271
WBGene00044000	Y75B8A.41	WAGO Class 22G		1.1038	-3.76793	NA		0	NA	NA
WBGene00044001	C09G4.4	CSR Class 22G		45.7282	-0.0574203	0.972265		67.5056	-1.037	0.000356183
WBGene00044003	Y41E3.18	ALG Class 26G		0.432718	2.05735	NA		0.784248	2.9344	NA
WBGene00044005	F37C12.18	ALG Class 26G		5.20353	0.818893	NA		18.8114	2.88207	2.63083e-07
WBGene00044008	C45G3.5, gip-2	CSR Class 22G		14.9199	0.146445	0.9567		37.018	-1.38938	3.1817e-05
WBGene00044025	T01G1.4	CSR Class 22G		14.8258	-0.174471	0.949052		15.9049	-0.861892	0.0956413
WBGene00044026	cisd-1, W02B12.15	ALG Class 26G		6.90072	1.66149	NA		17.5986	4.58336	7.57588e-09
WBGene00044032	ceh-99, T21B4.17	WAGO Class 22G		4.32203	-0.239731	NA		4.90481	0.243952	0.842587
WBGene00044034	Y38E10A.28	WAGO Class 22G		0.285004	1.45714	NA		0.108367	0.30274	NA
WBGene00044045	R11G10.3	WAGO Class 22G		5.78106	-0.00735565	NA		7.05849	0.0136764	0.989975
WBGene00044061	R11B5.1, tbc-12	CSR Class 22G		17.1742	-0.313929	0.896975		12.31	-0.965434	0.103142
WBGene00044063	bpnt-1, ZK430.2	CSR Class 22G		29.875	-0.217104	0.914063		39.9339	-1.45233	2.13557e-06
WBGene00044069	hat-1, M03C11.4	CSR Class 22G		46.3766	-0.211404	0.88858		51.2995	-0.82802	0.00506995
WBGene00044071	D2021.2, dhhc-14	CSR Class 22G		2.72017	0.243581	NA		3.66364	-2.03966	0.0794549
WBGene00044072	ham-3, ZK1128.5	CSR Class 22G		53.4896	-0.562109	0.620123		66.8167	-0.868256	0.00174236
WBGene00044077	pacs-1, T18H9.7	CSR Class 22G		150.166	-0.121558	0.901203		147.297	-0.896148	4.05511e-06
WBGene00044083	B0564.1, tin-9.2	CSR Class 22G		10.3529	0.33702	0.927052		14.1577	-0.507197	0.373811
WBGene00044092	F30B5.8, srbc-71	WAGO Class 22G		0	NA	NA		0	NA	NA
WBGene00044094	fitm-2, ZK265.9	ALG Class 26G		1.89782	0.30106	NA		3.75468	2.97597	0.0205024
WBGene00044094	fitm-2, ZK265.9	CSR Class 22G		23.3874	0.00374648	0.999044		33.0579	-0.594907	0.14633
WBGene00044122	T28B8.6	ALG Class 26G		1.23765	-0.298029	NA		4.69313	1.45903	0.19319
WBGene00044131	Y45G12C.16	CSR Class 22G		11.3847	-0.295165	0.92881		11.401	-0.837529	0.204309
WBGene00044134	D1025.10	WAGO Class 22G		1.07849	-2.54955	NA		1.23255	0.358886	0.90411
WBGene00044138	F31F6.8, sssh-1	WAGO Class 22G		0.5714	-2.84844	NA		0.845713	0.0267268	NA
WBGene00044149	T24D5.6	WAGO Class 22G		0	NA	NA		0	NA	NA
WBGene00044154	Y7A5A.10	WAGO Class 22G		11.3218	0.218542	0.944139		9.0493	-0.0643401	0.945617
WBGene00044161	C47G2.8	WAGO Class 22G		113.583	-0.170225	0.854976		102.885	-0.765784	0.000829145
WBGene00044167	C36A4.11	WAGO Class 22G		28.6883	-0.00843616	0.996269		33.6449	0.230267	0.571955
WBGene00044169	C06C3.10	ALG Class 26G		9.3641	-1.39391	NA		38.7405	3.31993	4.05838e-17
WBGene00044169	C06C3.10	WAGO Class 22G		6.60826	0.961996	NA		13.2745	2.40232	0.000140643
WBGene00044177	C30G7.3	ALG Class 26G		5.01858	-0.594396	NA		23.5451	3.03582	8.20942e-09
WBGene00044180	C47E8.11	ALG Class 26G		18.279	1.08601	0.388278		61.5475	2.62173	1.08335e-17
WBGene00044200	H37A05.4	ERGO Class 26G		0	NA	NA		0	NA	NA
WBGene00044200	H37A05.4	WAGO Class 22G		11.6034	1.56977	0.254445		8.79482	-1.16808	0.12009
WBGene00044204	suds-3, T07C12.14	CSR Class 22G		7.54455	-0.157631	NA		8.5724	0.297146	0.756406
WBGene00044205	T13F3.8	ALG Class 26G		12.3105	1.02669	0.549461		43.0859	4.00087	1.29473e-20
WBGene00044209	Y32F6A.6	WAGO Class 22G		5.44712	1.03546	NA		3.88781	-0.0660672	0.967593
WBGene00044213	Y102A5C.36	WAGO Class 22G		12.2723	-0.38477	0.893512		22.4705	0.0370142	0.956829
WBGene00044217	F23D12.9	WAGO Class 22G		41.982	-0.642257	0.487559		33.0576	-0.0908817	0.854284
WBGene00044218	F23H12.10	WAGO Class 22G		3.24213	-0.887718	NA		2.87136	0.08285	0.961517
WBGene00044220	Y102A5C.35	WAGO Class 22G		4.68654	-0.630566	NA		6.93087	-0.669677	0.457275
WBGene00044222	T16G12.10	WAGO Class 22G		0	NA	NA		0	NA	NA
WBGene00044227	C07A9.13	WAGO Class 22G		7.57206	0.708868	NA		50.0319	2.12382	1.82693e-10
WBGene00044236	C17E4.11	CSR Class 22G		8.99651	-0.00523846	NA		13.4332	-1.27235	0.0281677
WBGene00044243	F16C3.4	ALG Class 26G		9.7445	0.16379	NA		34.3796	3.20023	3.46322e-15
WBGene00044249	F55B11.6	WAGO Class 22G		10.1987	-0.21717	0.946594		22.8024	-0.466151	0.394513
WBGene00044256	Y45F10C.6	WAGO Class 22G		22.6599	-0.459256	0.797231		27.28	-0.397893	0.339894
WBGene00044258	Y57G11C.51	WAGO Class 22G		472.804	-0.33548	0.224371		312.247	-0.618527	6.42313e-07
WBGene00044268	T27E7.10	WAGO Class 22G		8.97242	-0.714178	NA		11.8399	0.270579	0.717809
WBGene00044271	H12D21.12, nspa-2	ALG Class 26G		0.401612	-2.32706	NA		0.412314	1.99682	NA
WBGene00044272	H12D21.13, nspa-4	ALG Class 26G		0.401612	-2.32706	NA		0.412314	1.99682	NA
WBGene00044273	H12D21.14, nspa-6	ALG Class 26G		1.03673	-3.68951	NA		0	NA	NA
WBGene00044274	H12D21.15, nspa-7	ALG Class 26G		1.03673	-3.68951	NA		0	NA	NA
WBGene00044281	R04A9.7	WAGO Class 22G		1.79562	2.02831	NA		1.00425	-0.422883	NA
WBGene00044310	H20J04.9	CSR Class 22G		3.29039	0.677742	NA		5.44511	-0.300213	0.78837
WBGene00044312	K04C2.8	ALG Class 26G		3.39619	-1.90821	NA		8.53147	2.70871	0.00108618
WBGene00044313	M02D8.7	WAGO Class 22G		0	NA	NA		0	NA	NA
WBGene00044318	tag-267, W06E11.2	CSR Class 22G		30.8658	-0.284788	0.879156		35.2568	-0.757216	0.0510549
WBGene00044321	B0511.8, mrps-30	CSR Class 22G		140.991	-0.121647	0.902603		169.599	-1.01795	1.6462e-09
WBGene00044322	F15A4.12, tag-280	CSR Class 22G		2.31124	-0.393208	NA		1.88423	-1.25516	0.563406
WBGene00044323	F15A4.11, tag-281	CSR Class 22G		21.566	-0.2712	0.906286		26.9438	-0.785749	0.059361
WBGene00044324	ufm-1, ZK652.3	ALG Class 26G		0.791009	-0.869939	NA		2.33481	3.6817	0.0236107
WBGene00044324	ufm-1, ZK652.3	CSR Class 22G		24.1667	-0.705388	0.597154		35.5359	-0.815082	0.0126126
WBGene00044326	C33H5.10, tag-322	CSR Class 22G		22.8744	0.234044	0.921246		25.6522	-1.39982	0.000236393
WBGene00044329	cpsf-4, F11A10.8	CSR Class 22G		8.70449	-1.103	NA		13.7871	-0.87161	0.162665
WBGene00044333	C01G12.13	ALG Class 26G		16.5151	0.515704	0.813319		54.3084	2.98432	1.62212e-18
WBGene00044334	W06G6.14	WAGO Class 22G		6.87105	-0.230343	NA		5.43138	-0.56195	0.56713
WBGene00044335	Y51A2D.22	WAGO Class 22G		5.38779	-0.109418	NA		3.80224	-0.327125	0.79415
WBGene00044336	Y7A5A.12	WAGO Class 22G		0.137291	0.566576	NA		0.90251	1.14266	NA
WBGene00044341	ave-1, M01G5.6	CSR Class 22G		4.7509	-1.63836	NA		5.58744	-0.948558	0.339567
WBGene00044345	Y48G1C.12	CSR Class 22G		36.6354	-0.72853	0.422541		44.5466	-0.898682	0.0029528
WBGene00044347	Y71G12B.30	ALG Class 26G		1.33594	0.211047	NA		7.95965	2.81945	0.000681703
WBGene00044347	Y71G12B.30	WAGO Class 22G		3.59969	3.16913	NA		5.32356	1.44106	0.162089
WBGene00044360	C33C12.11	WAGO Class 22G		1.44642	0.616421	NA		4.15547	-1.55575	0.124938
WBGene00044371	ZC239.20	WAGO Class 22G		1.58275	0.833447	NA		0.552234	-2.83796	NA
WBGene00044372	ZC239.21	WAGO Class 22G		3.90856	0.289152	NA		1.33786	0.402652	0.857491
WBGene00044384	F11G11.14	ALG Class 26G		10.1861	0.282833	0.93489		30.9589	2.77886	5.07058e-11
WBGene00044392	C25H3.16	ALG Class 26G		0.549163	2.40878	NA		2.7667	0.849976	0.578981
WBGene00044401	Y55B1BR.6	WAGO Class 22G		19.6674	1.06035	0.364942		24.0213	-0.564849	0.184297
WBGene00044420	C50D2.10	WAGO Class 22G		10.9305	0.236002	0.940829		11.307	-0.777437	0.276826
WBGene00044428	T01D1.7	WAGO Class 22G		0	NA	NA		0.103421	0.30274	NA
WBGene00044432	W03G9.9	ALG Class 26G		0	NA	NA		0	NA	NA
WBGene00044434	Y18H1A.15	ALG Class 26G		0.707011	-1.8822	NA		2.72986	0.870877	0.565933
WBGene00044435	Y20F4.8	WAGO Class 22G		4.91976	1.08645	NA		7.77743	-0.537204	0.559039
WBGene00044436	Y47G6A.31	WAGO Class 22G		10.6474	-0.13703	0.968458		13.0203	-0.956604	0.112379
WBGene00044439	Y51H7C.15	ERGO Class 26G		0	NA	NA		0	NA	NA
WBGene00044439	Y51H7C.15	WAGO Class 22G		6.02806	0.281332	NA		8.38393	-0.616934	0.427777
WBGene00044443	ZC21.10	WAGO Class 22G		6.26403	-0.64034	NA		1.80906	-1.73657	0.336527
WBGene00044447	ZK688.10	ALG Class 26G		14.3182	1.89217	0.0604033		54.5537	3.47412	1.21491e-24
WBGene00044460	Y55F3C.10	WAGO Class 22G		0.233503	-1.35698	NA		0	NA	NA
WBGene00044461	Y18H1A.14	WAGO Class 22G		1.50239	0.909235	NA		0.103421	0.30274	NA
WBGene00044462	C44B12.9	WAGO Class 22G		0	NA	NA		0	NA	NA
WBGene00044468	Y69A2AL.2	WAGO Class 22G		0	NA	NA		0	NA	NA
WBGene00044474	F56D6.12	ALG Class 26G		0.612928	1.1242	NA		0.757185	2.86343	NA
WBGene00044475	F56D6.13	ALG Class 26G		1.67373	0.501473	NA		2.38955	4.53964	0.00630448
WBGene00044476	F56D6.14	ALG Class 26G		1.85098	1.18504	NA		3.49905	2.39671	0.0666976
WBGene00044478	K06B9.6	WAGO Class 22G		28.1487	-0.102513	0.957088		34.4116	0.177034	0.674408
WBGene00044482	F29B9.12	WAGO Class 22G		1.49028	0.900581	NA		1.1976	-0.459856	0.848356
WBGene00044483	H06H21.11	CSR Class 22G		30.6321	-0.635266	0.553148		30.0237	-1.29878	0.00100294
WBGene00044486	Y54G2A.42	WAGO Class 22G		0	NA	NA		0	NA	NA
WBGene00044487	Y54G2A.44	WAGO Class 22G		1.10212	-3.76594	NA		1.86207	-2.27929	0.216979
WBGene00044495	Y54G2A.40	WAGO Class 22G		0.653843	-1.75593	NA		0.782659	1.89487	NA
WBGene00044502	C46G7.5	WAGO Class 22G		15.9153	-0.750581	0.688434		19.9206	0.318622	0.626197
WBGene00044503	Y73B6A.6	WAGO Class 22G		6.98144	-0.281815	NA		2.36539	-2.22957	0.124898
WBGene00044504	R13A1.10	WAGO Class 22G		2.57741	0.33787	NA		2.51415	0.909874	0.607364
WBGene00044529	D2063.4, irld-1	ALG Class 26G		1.74942	0.442427	NA		11.4481	3.65844	7.5768e-06
WBGene00044530	F32D1.11	WAGO Class 22G		0.147713	0.566576	NA		0.94038	2.2475	NA
WBGene00044541	K09H11.11	WAGO Class 22G		29.2427	-0.577538	0.656244		38.43	-0.695298	0.044218
WBGene00044559	ZK380.5	ERGO Class 26G		263.127	0.0208073	0.978471		172.654	-0.22912	0.203748
WBGene00044559	ZK380.5	WAGO Class 22G		12.1828	0.230961	0.9392		12.4342	0.604502	0.333759
WBGene00044560	C36C9.6	WAGO Class 22G		0	NA	NA		0.564579	1.32331	NA
WBGene00044585	C40H5.8	WAGO Class 22G		1.54235	1.56579	NA		2.67719	0.818248	0.606834
WBGene00044586	Y61A9LA.12	WAGO Class 22G		6.99574	0.193422	NA		6.61655	-0.343467	0.731637
WBGene00044603	acbp-7, F26A1.15	WAGO Class 22G		0	NA	NA		0	NA	NA
WBGene00044604	T10F2.5	CSR Class 22G		2.79669	0.291635	NA		4.30313	-0.423391	0.764922
WBGene00044606	T07G12.14	WAGO Class 22G		0	NA	NA		0	NA	NA
WBGene00044608	C07G1.8, glrx-22	WAGO Class 22G		12.3246	-0.153521	0.957088		14.4321	-1.48002	0.0090072
WBGene00044609	tbcc-1, Y71H2AM.24	CSR Class 22G		10.302	0.786882	0.771334		18.1702	-1.16602	0.013677
WBGene00044633	F54H12.7	ALG Class 26G		6.72962	0.995983	NA		27.631	3.82206	2.93562e-13
WBGene00044634	C29E4.14	ALG Class 26G		3.37996	0.5747	NA		5.60958	1.80156	0.0664668
WBGene00044637	rft-1, Y47D7A.16	WAGO Class 22G		5.0658	-0.763275	NA		9.12162	-0.467805	0.584961
WBGene00044639	C24H12.12	WAGO Class 22G		6.36055	-0.531328	NA		5.82505	-0.43623	0.653386
WBGene00044648	R144.13	CSR Class 22G		7.71506	0.89321	NA		16.0158	-1.15128	0.0255998
WBGene00044650	Y71G10AR.4	CSR Class 22G		21.8589	-0.837437	0.482473		24.0363	-0.892286	0.0293291
WBGene00044651	egrh-3, Y94H6A.11	WAGO Class 22G		2.96057	2.08318	NA		4.83269	-0.797125	0.441147
WBGene00044655	fbxa-194, M162.11	WAGO Class 22G		0.436671	2.06895	NA		0.271037	-1.84562	NA
WBGene00044666	F33G12.7	CSR Class 22G		10.9138	-0.0915714	0.976969		13.3985	-0.225818	0.760568
WBGene00044670	K03D3.13, rac-3	WAGO Class 22G		44.7141	0.0242022	0.988187		55.3797	0.0969808	0.786151
WBGene00044674	B0280.17	ALG Class 26G		14.4663	0.604182	0.799953		69.9936	2.1652	1.8709e-15
WBGene00044675	fbxa-76, Y119D3B.22	WAGO Class 22G		1.45179	-1.22656	NA		0.85334	1.05638	NA
WBGene00044684	T08G11.2	ALG Class 26G		5.4796	0.553675	NA		23.6834	2.80637	8.67651e-09
WBGene00044689	arid-1, Y108G3AL.7	CSR Class 22G		55.3668	-0.3299	0.764577		56.6914	-0.973457	0.00043724
WBGene00044690	M02B7.7	CSR Class 22G		9.51625	-0.577759	NA		10.0569	-0.516781	0.502172
WBGene00044692	F12E12.8, fbxb-91	WAGO Class 22G		5.29817	0.0823512	NA		1.89683	-1.9586	0.279134
WBGene00044693	F12E12.9, fbxb-92	WAGO Class 22G		9.44945	0.583458	NA		2.56144	0.705312	0.666834
WBGene00044702	F46C3.4	WAGO Class 22G		2.13204	-0.532991	NA		1.81416	-1.28534	0.522029
WBGene00044705	T22F3.12	WAGO Class 22G		1.2001	1.27771	NA		2.06136	-2.0637	0.197515
WBGene00044714	ZK1225.10	WAGO Class 22G		0	NA	NA		0.103421	0.30274	NA
WBGene00044726	Y53F4B.43	WAGO Class 22G		0.285004	1.45714	NA		1.43479	1.2563	0.574908
WBGene00044736	gfrp-1, Y38C1AA.13	WAGO Class 22G		0.52893	0.537186	NA		0.387578	-1.17446	NA
WBGene00044741	Y57G11C.52	ALG Class 26G		2.84101	-0.239768	NA		1.83828	1.79811	0.339798
WBGene00044742	Y55F3BR.10	WAGO Class 22G		2.71486	-0.395636	NA		6.85185	1.01689	0.263828
WBGene00044744	F10G7.12	ALG Class 26G		12.7599	0.112556	0.972355		47.6034	2.85016	6.7477e-15
WBGene00044746	C53H9.3	WAGO Class 22G		8.61538	-0.249086	NA		9.51239	-0.822546	0.231454
WBGene00044758	Y37H2A.12	CSR Class 22G		1.77074	-2.38056	NA		5.31784	-0.438651	0.68144
WBGene00044760	Y71H2AM.25	WAGO Class 22G		0	NA	NA		0.11798	0.30274	NA
WBGene00044762	ZK688.11	CSR Class 22G		3.70397	1.51823	NA		6.29372	-1.0223	0.241363
WBGene00044763	ZK688.12	ALG Class 26G		7.99292	0.100015	NA		30.74	2.53732	8.45436e-10
WBGene00044768	M117.7	WAGO Class 22G		0.377982	-0.395209	NA		0.412314	1.99682	NA
WBGene00044777	T02B11.9	ALG Class 26G		0	NA	NA		4.41072	5.41254	8.59302e-05
WBGene00044784	F13H10.8	ALG Class 26G		1.36387	1.52586	NA		4.16754	3.17008	0.0217558
WBGene00044784	F13H10.8	WAGO Class 22G		19.0441	-0.314943	0.891096		23.1038	-0.637206	0.186913
WBGene00044789	T07A9.14	CSR Class 22G		909.013	-0.0341221	0.949619		891.959	-0.584366	1.19794e-11
WBGene00044792	F59C6.14	WAGO Class 22G		0	NA	NA		0	NA	NA
WBGene00044794	Y59A8B.25	CSR Class 22G		0.612478	-0.328503	NA		2.04918	-0.256065	0.887635
WBGene00044799	ZK686.6	WAGO Class 22G		10.4366	0.0125364	0.996269		16.791	-1.78211	0.000228491
WBGene00044805	Y53C10A.15	ALG Class 26G		1.66371	1.71056	NA		10.0341	2.98346	9.3489e-05
WBGene00044891	T07C4.12	CSR Class 22G		10.5176	-0.792909	0.74268		12.5927	-0.00338608	0.996485
WBGene00044894	Y71F9AR.4	CSR Class 22G		9.11505	-0.388764	NA		5.77399	-0.248999	0.831958
WBGene00044897	M01D7.9	WAGO Class 22G		0.750219	1.51726	NA		0.943108	0.332923	NA
WBGene00044907	K08E7.10	WAGO Class 22G		51.5938	-0.348237	0.760335		57.2028	-0.352008	0.294873
WBGene00044911	H38K22.6	ALG Class 26G		0.940803	1.80873	NA		1.55627	3.91129	0.0526921
WBGene00044916	F40F8.11	CSR Class 22G		68.9966	-0.433669	0.606477		77.1148	-1.23387	6.48755e-08
WBGene00044976	T26H2.10	WAGO Class 22G		0	NA	NA		0	NA	NA
WBGene00044979	Y41E3.19	ALG Class 26G		1.10736	0.860675	NA		3.65772	4.35797	0.00242105
WBGene00044989	Y37A1B.17	CSR Class 22G		20.4641	-0.165952	0.940958		24.8009	-1.19411	0.00236174
WBGene00044989	Y37A1B.17	WAGO Class 22G		20.4641	-0.165952	0.940958		24.8009	-1.19411	0.00236174
WBGene00044995	Y105C5A.28	WAGO Class 22G		0	NA	NA		0.211787	1.05684	NA
WBGene00045036	K08E4.7	ALG Class 26G		11.3393	-0.225248	0.95231		24.4155	2.31888	9.29789e-08
WBGene00045043	Y116A8C.48	WAGO Class 22G		9.0568	-0.234355	NA		8.59544	-1.01476	0.178759
WBGene00045050	ZC15.10	WAGO Class 22G		8.40469	-0.607619	NA		17.6716	-0.785878	0.138176
WBGene00045052	K12C11.6	WAGO Class 22G		0.295427	1.50247	NA		1.20323	-2.17031	0.36842
WBGene00045056	F13H10.9	WAGO Class 22G		5.93043	-0.276008	NA		6.39183	-0.539895	0.57757
WBGene00045058	gadr-5, Y71A12B.17	WAGO Class 22G		66.1432	-0.175599	0.888324		65.3564	-0.710929	0.00491673
WBGene00045062	Y38H8A.8	WAGO Class 22G		38.5133	-0.337802	0.800378		41.4452	-0.0777432	0.862969
WBGene00045077	Y71A12B.18	WAGO Class 22G		27.1315	-0.656079	0.629122		27.1054	-1.09819	0.00541882
WBGene00045131	T04A11.14	WAGO Class 22G		0	NA	NA		0.2384	-0.418598	NA
WBGene00045166	Y54G2A.51	WAGO Class 22G		3.0595	0.859391	NA		2.95384	-0.675661	0.643477
WBGene00045192	aho-3, K04G2.2	CSR Class 22G		48.8433	0.298764	0.802195		61.9808	-0.428574	0.129163
WBGene00045212	Y110A7A.21	WAGO Class 22G		13.3275	0.794297	0.700912		17.9849	-0.402902	0.444607
WBGene00045218	K08C9.8	WAGO Class 22G		1.78818	-1.69752	NA		1.05339	-2.91854	NA
WBGene00045246	C29E4.15	WAGO Class 22G		0.739508	-3.22913	NA		0.793488	-1.47619	NA
WBGene00045247	F54H12.8	ALG Class 26G		2.52005	1.65678	NA		9.64987	3.36403	0.000109949
WBGene00045255	nhr-146, Y41D4B.27	WAGO Class 22G		1.69996	0.557965	NA		1.37215	1.15506	0.574094
WBGene00045272	F59C12.4	WAGO Class 22G		86.2736	0.120421	0.932581		122.328	-0.245172	0.257974
WBGene00045277	ZK742.6	WAGO Class 22G		5.88442	0.769393	NA		5.32539	0.129363	0.929369
WBGene00045289	C31C9.8, fbxa-169	WAGO Class 22G		0.317502	-0.395207	NA		0	NA	NA
WBGene00045297	C16A11.9, fbxc-43	WAGO Class 22G		54.0169	-0.543525	0.521188		63.7958	-0.473731	0.143794
WBGene00045302	fbxc-30, R07C3.15	WAGO Class 22G		1.21343	0.422055	NA		0.136058	-1.13993	NA
WBGene00045306	ZC250.5	ALG Class 26G		1.44802	3.79978	NA		7.71523	4.10738	0.000199534
WBGene00045324	F08G12.12, mir-787	pre-miRNA		0.916648	0.727415	NA		0	NA	NA
WBGene00045325	mir-789.1, Y51H4A.34	pre-miRNA		2.2738	-0.754576	NA		1.93557	-1.2547	0.538658
WBGene00045326	mir-789.2, T28F3.10	pre-miRNA		1.21638	-2.82245	NA		2.74752	-1.69264	0.222872
WBGene00045327	M03B6.6, mir-793	pre-miRNA		3.54791	-0.0889747	NA		3.53388	-0.561915	0.706626
WBGene00045328	mir-794, T07D10.7	pre-miRNA		0.288957	1.47464	NA		0	NA	NA
WBGene00045329	F33E2.9, mir-795	pre-miRNA		0	NA	NA		0.792074	2.91922	NA
WBGene00045330	mir-798, Y64G10A.14	pre-miRNA		2.97778	-0.666867	NA		0.11798	0.30274	NA
WBGene00045341	C18A11.8, mir-784	pre-miRNA		0	NA	NA		0	NA	NA
WBGene00045342	mir-785, Y41G9A.11	pre-miRNA		0	NA	NA		0	NA	NA
WBGene00045343	C39D10.12, mir-786	pre-miRNA		0	NA	NA		0	NA	NA
WBGene00045350	mir-788, T01B10.6	pre-miRNA		0.818592	-2.16457	NA		3.15504	1.84678	0.178562
WBGene00045351	mir-790, T12E12.8	pre-miRNA		0	NA	NA		0	NA	NA
WBGene00045352	F13D11.5, mir-791	pre-miRNA		0	NA	NA		0	NA	NA
WBGene00045353	F59D6.8, mir-792	pre-miRNA		0	NA	NA		0	NA	NA
WBGene00045354	C14E2.8, mir-796	pre-miRNA		1.31826	-0.355239	NA		5.21853	-2.51167	0.0225865
WBGene00045355	D1086.17	ALG Class 26G		13.454	0.639795	0.782521		48.0985	3.48221	1.53607e-19
WBGene00045357	F13A7.14	CSR Class 22G		29.561	0.0190797	0.992633		43.7239	-1.22279	2.54616e-05
WBGene00045358	C39E6.8, mir-797	pre-miRNA		1.24485	2.32027	NA		0.136058	-1.13993	NA
WBGene00045359	F18E9.9, mir-799	pre-miRNA		0	NA	NA		0.147297	-1.13993	NA
WBGene00045360	mir-800, R04A9.8	pre-miRNA		1.68359	1.73485	NA		5.6595	3.18424	0.00366446
WBGene00045363	F11D11.13	WAGO Class 22G		0	NA	NA		0	NA	NA
WBGene00045366	Y17D7C.3	ERGO Class 26G		5392.1	0.544223	7.68896e-07		5498.35	-0.379627	5.28577e-05
WBGene00045366	Y17D7C.3	WAGO Class 22G		373.478	0.964635	2.45296e-07		567.997	-0.524989	1.92422e-07
WBGene00045382	T05E12.8	WAGO Class 22G		300.452	0.44203	0.0907018		215.142	0.628405	4.55307e-06
WBGene00045383	C25A1.4, sup-46	CSR Class 22G		18.7776	-0.658664	0.708597		13.9522	-0.726015	0.289855
WBGene00045407	T07D4.5	CSR Class 22G		4.31975	0.690675	NA		6.74738	-1.08188	0.190035
WBGene00045410	E01G4.7	ERGO Class 26G		876.028	0.182296	0.523219		1017.24	-0.387997	0.000470209
WBGene00045410	E01G4.7	WAGO Class 22G		70.6934	0.669745	0.41137		106.114	-0.290218	0.279684
WBGene00045419	lsy-12, R07B5.9	CSR Class 22G		89.8197	-0.242402	0.807151		89.6183	-0.97157	1.13135e-05
WBGene00045433	F49D11.10	CSR Class 22G		112.542	-0.0225966	0.983498		121.327	-0.557195	0.00289736
WBGene00045434	Y95D11A.3	CSR Class 22G		17.2029	0.114561	0.964485		21.7716	-1.30278	0.00708073
WBGene00045468	F08A8.8	ALG Class 26G		2.96314	-0.349916	NA		5.50386	2.46164	0.0144796
WBGene00045483	F56H1.7, oxy-5	CSR Class 22G		8.16385	-1.18702	NA		12.5084	0.0903847	0.910958
WBGene00045484	F34D10.9	ALG Class 26G		8.36864	-0.147194	NA		29.215	3.39546	3.9294e-12
WBGene00045512	Y60A3A.27	ERGO Class 26G		0	NA	NA		0	NA	NA
WBGene00045512	Y60A3A.27	WAGO Class 22G		12.5009	0.654874	0.932731		8.54649	-1.07206	0.212252
WBGene00045518	21ur-5153, H35B03.3	piRNA		4.84472	-0.726965	NA		1.71441	-0.898293	0.638038
WBGene00045519	21ur-4348, Y105C5A.32	piRNA		4.32867	-0.294519	NA		5.40953	-0.253526	0.855956
WBGene00045520	21ur-3279, Y105C5A.33	piRNA		0	NA	NA		0.46088	0.918876	NA
WBGene00045521	21ur-4491, Y51H4A.35	piRNA		12.5472	0.669823	0.764561		13.379	0.329208	0.647454
WBGene00045522	21ur-1293, Y64G10A.15	piRNA		9.06542	1.20059	NA		3.38627	-0.402158	0.789265
WBGene00045523	21ur-4900, M199.10	piRNA		0.628409	-0.258695	NA		0.432364	2.05421	NA
WBGene00045524	21ur-2872, Y105C5A.34	piRNA		83.0365	0.0909602	0.938479		67.9065	0.886879	0.000154348
WBGene00045525	21ur-4886, F52B11.9	piRNA		178.142	0.409417	0.311926		310.247	1.24441	4.42558e-17
WBGene00045526	21ur-3726, Y37A1B.19	piRNA		3.00108	2.22017	NA		1.21751	0.234525	0.930747
WBGene00045527	21ur-3449, Y105C5B.32	piRNA		111.662	0.119912	0.927052		117.867	0.384704	0.199886
WBGene00045528	21ur-4318, H32C10.4	piRNA		0	NA	NA		0	NA	NA
WBGene00045529	21ur-3987, T23G4.6	piRNA		224.768	-0.0925979	0.920036		120.75	0.388198	0.061171
WBGene00045530	21ur-770, Y7A9D.2	piRNA		240.514	0.11541	0.865467		445.169	1.28753	7.65981e-16
WBGene00045531	21ur-3262, Y105C5A.35	piRNA		5.97751	1.09332	NA		5.23648	0.262211	0.817673
WBGene00045532	21ur-116, C02B10.7	piRNA		141.496	0.300553	0.699205		142.436	0.549806	0.00189356
WBGene00045533	21ur-338, T06A10.5	piRNA		185.867	-0.0424452	0.96827		111.739	0.139267	0.556079
WBGene00045534	21ur-248, C52D10.14	piRNA		9.87562	0.449465	NA		6.13494	1.76599	0.0651657
WBGene00045535	21ur-2337, Y37A1B.20	piRNA		3.67985	0.489242	NA		1.32776	1.91178	0.384703
WBGene00045536	21ur-2148, Y57G11B.9	piRNA		0.233503	-1.35698	NA		0.206841	1.0395	NA
WBGene00045537	21ur-3280, F44E8.2	piRNA		91.5643	0.0683743	0.959438		22.215	0.0694269	0.90274
WBGene00045538	21ur-783, Y51H4A.36	piRNA		0.137291	0.566576	NA		0.397754	1.95445	NA
WBGene00045539	21ur-2502, Y73F8A.41	piRNA		422.165	0.170745	0.679985		487.866	1.03927	2.34704e-17
WBGene00045540	21ur-2533, Y64G10A.16	piRNA		47.9927	0.19425	0.899744		43.9418	1.28826	5.34546e-05
WBGene00045541	21ur-2515, C35D6.15	piRNA		7.13931	0.0714824	NA		2.44802	0.152008	0.936842
WBGene00045542	21ur-194, Y105C5B.33	piRNA		944.163	-0.0240644	0.960978		592.771	0.469608	2.20804e-07
WBGene00045543	21ur-1754, C08F11.20	piRNA		0	NA	NA		0.185967	0.956601	NA
WBGene00045544	21ur-3162, C11D2.8	piRNA		11.0318	-0.0392748	0.991112		4.2644	0.618106	0.620849
WBGene00045545	21ur-4859, Y73F8A.42	piRNA		0.877806	1.80995	NA		0.265277	-0.418599	NA
WBGene00045546	21ur-3313, Y116A8A.12	piRNA		7.54527	-0.842913	NA		6.85535	0.671246	0.48692
WBGene00045547	21ur-2522, H04M03.13	piRNA		3.03263	-0.710613	NA		5.02831	1.83035	0.088451
WBGene00045548	21ur-2768, Y51H4A.37	piRNA		0	NA	NA		0	NA	NA
WBGene00045549	21ur-4660, ZK381.9	piRNA		0	NA	NA		0	NA	NA
WBGene00045550	21ur-380, T06A10.6	piRNA		2.62025	1.33915	NA		1.54891	0.329732	0.889904
WBGene00045551	21ur-127, Y105C5A.36	piRNA		0	NA	NA		0	NA	NA
WBGene00045552	21ur-3009, H08M01.3	piRNA		62.0729	0.127836	0.93489		28.5899	0.677694	0.169286
WBGene00045553	21ur-4396, H12I19.10	piRNA		550.617	0.144316	0.759192		225.24	1.02573	2.80218e-12
WBGene00045554	21ur-3929, Y105C5A.37	piRNA		37.3652	0.969231	0.179428		40.8301	0.768432	0.0163614
WBGene00045555	21ur-4158, H25K10.8	piRNA		1.90922	1.41467	NA		2.81163	1.99155	0.147805
WBGene00045556	21ur-972, Y105C5A.38	piRNA		1.37973	0.0329551	NA		0.619155	2.58432	NA
WBGene00045557	21ur-4509, Y105C5A.39	piRNA		564.461	0.204563	0.525229		979.582	0.868496	2.25312e-19
WBGene00045558	21ur-4358, C47A4.8	piRNA		100.067	-0.374224	0.593502		53.6852	0.0174082	0.969062
WBGene00045559	21ur-4032, Y116A8C.54	piRNA		60.5784	-0.516853	0.49757		18.5066	0.257455	0.650454
WBGene00045560	21ur-3396, Y57G11A.7	piRNA		20.3186	-0.383244	0.865159		13.2447	-0.429063	0.630536
WBGene00045561	21ur-4184, R05A10.11	piRNA		0.473508	-1.1674	NA		0.768949	1.88745	NA
WBGene00045562	21ur-231, Y105C5B.34	piRNA		0	NA	NA		1.02337	3.29134	NA
WBGene00045563	21ur-4606, C26C9.3	piRNA		342.964	-0.286747	0.479736		141.233	-0.369266	0.0714569
WBGene00045564	21ur-4026, F55B11.8	piRNA		16.4801	0.108225	0.969931		29.8061	0.928883	0.0110851
WBGene00045565	21ur-1557, Y67A10A.16	piRNA		0.801557	-0.846864	NA		0.771745	2.88665	NA
WBGene00045566	21ur-4925, Y116A8C.55	piRNA		0	NA	NA		0	NA	NA
WBGene00045567	21ur-4269, Y105C5A.40	piRNA		0	NA	NA		0.47192	2.16947	NA
WBGene00045568	21ur-3115, H12I19.11	piRNA		0.137291	0.566576	NA		0	NA	NA
WBGene00045569	21ur-4858, Y37A1B.21	piRNA		10.1902	0.272885	0.937476		5.89919	1.00225	0.303034
WBGene00045570	21ur-422, Y40H7A.17	piRNA		62.6328	-0.147255	0.923566		41.8891	0.663263	0.036822
WBGene00045571	21ur-3283, Y73F8A.43	piRNA		18.4022	0.232943	0.92881		17.0665	1.07704	0.0306527
WBGene00045572	21ur-66, Y41E3.24	piRNA		803.079	0.03939	0.940958		910.325	1.03927	2.11181e-30
WBGene00045573	21ur-3960, Y41E3.25	piRNA		21.1065	0.265791	0.914078		15.7489	0.0942358	0.894739
WBGene00045574	21ur-3455, E03H12.11	piRNA		0.9428	-0.270174	NA		1.70009	0.975298	0.643151
WBGene00045575	21ur-3399, Y105C5B.35	piRNA		4710.55	0.140695	0.643456		2715.12	0.0913772	0.241049
WBGene00045576	21ur-1907, Y57G11B.10	piRNA		35.784	-0.21991	0.895115		23.7033	-0.113808	0.856507
WBGene00045577	21ur-341, C47A4.9	piRNA		5.49497	2.67533	NA		1.49453	2.14102	0.326833
WBGene00045578	21ur-4400, Y57G11C.58	piRNA		23.3562	0.654995	0.626302		38.5337	0.988615	0.00221623
WBGene00045579	21ur-213, C27H2.6	piRNA		53.6318	0.21869	0.869717		32.1587	0.432483	0.311666
WBGene00045580	21ur-3922, Y105C5A.41	piRNA		85.9726	0.126064	0.931781		93.3697	0.833819	0.000177786
WBGene00045581	21ur-3683, Y116A8A.13	piRNA		21.2413	0.204159	0.93249		9.64032	0.38866	0.625028
WBGene00045582	21ur-3176, Y105C5A.42	piRNA		19.7902	-1.44143	0.149794		8.13893	0.376763	0.689334
WBGene00045583	21ur-4174, Y57G11C.59	piRNA		0.137291	0.566576	NA		0	NA	NA
WBGene00045584	21ur-4213, B0273.5	piRNA		1.2718	-1.72766	NA		0.216733	1.08145	NA
WBGene00045585	21ur-687, H08M01.4	piRNA		58.7012	0.0322965	0.980431		32.5806	-0.407235	0.311477
WBGene00045586	21ur-5133, Y105C5A.43	piRNA		117.22	0.224076	0.816142		76.5266	0.115099	0.717343
WBGene00045587	21ur-4538, H08M01.5	piRNA		0.737828	-3.22598	NA		1.08723	3.38355	NA
WBGene00045588	21ur-4731, C46G7.6	piRNA		3.09777	-1.08602	NA		2.02766	0.912778	0.63614
WBGene00045589	21ur-1571, Y57G11C.60	piRNA		37.2916	-0.24016	0.879887		18.9842	1.29205	0.00868363
WBGene00045590	21ur-5440, Y73F8A.44	piRNA		0	NA	NA		0	NA	NA
WBGene00045591	21ur-3641, Y45F10B.21	piRNA		0.137291	0.566576	NA		0.780746	0.883038	NA
WBGene00045592	21ur-4673, Y4C6B.8	piRNA		26.1559	0.237819	0.906286		8.45082	0.111109	0.908698
WBGene00045593	21ur-2000, Y105C5B.36	piRNA		2217.44	0.0569032	0.926483		1341.43	0.137269	0.110292
WBGene00045594	21ur-2563, Y105C5B.37	piRNA		68.5165	-0.15833	0.923487		41.3026	-0.358049	0.389309
WBGene00045595	21ur-676, F36H12.21	piRNA		21.7001	0.720112	0.715474		4.89842	1.50712	0.153802
WBGene00045596	21ur-5434, Y7A9D.3	piRNA		0	NA	NA		0	NA	NA
WBGene00045597	21ur-2918, Y57G11C.61	piRNA		8.54554	0.980463	NA		7.81379	0.946951	0.23342
WBGene00045598	21ur-3144, H04M03.14	piRNA		4.87413	0.856336	NA		0.134979	-1.13993	NA
WBGene00045599	21ur-3790, Y57G11C.62	piRNA		30.9834	0.291775	0.88271		36.2392	1.22933	0.000289278
WBGene00045600	21ur-3069, C55C3.9	piRNA		0	NA	NA		0	NA	NA
WBGene00045601	21ur-1104, Y57G11C.63	piRNA		0.601544	1.09741	NA		1.22039	1.71153	0.487228
WBGene00045602	21ur-4930, Y116A8A.14	piRNA		26.5192	0.203766	0.927052		18.7385	0.412106	0.42298
WBGene00045603	21ur-5393, Y73F8A.45	piRNA		0.339576	-2.13099	NA		0.3251	1.64603	NA
WBGene00045604	21ur-4121, Y73F8A.46	piRNA		2.17994	-1.47558	NA		1.76031	0.576568	0.794965
WBGene00045605	21ur-1446, B0513.13	piRNA		32.7547	0.177134	0.930447		32.0076	1.51562	2.86689e-05
WBGene00045606	21ur-4963, F23B2.16	piRNA		1.87928	0.626144	NA		2.70573	-0.991329	0.493337
WBGene00045607	21ur-3239, Y67A10A.17	piRNA		6.05491	-1.14189	NA		1.26964	1.8025	0.43587
WBGene00045608	21ur-4548, Y105C5A.44	piRNA		0	NA	NA		0	NA	NA
WBGene00045609	21ur-2932, Y73F8A.47	piRNA		438.285	0.199648	0.650125		279.172	0.112791	0.527571
WBGene00045610	21ur-1584, Y51H4A.38	piRNA		2.54805	0.96508	NA		2.37171	0.461945	0.770502
WBGene00045611	21ur-620, C35D6.16	piRNA		131.404	0.150932	0.873826		84.1488	0.297231	0.223614
WBGene00045612	21ur-5367, F55B11.9	piRNA		211.131	-0.000896504	0.999289		157.183	0.726458	5.06991e-05
WBGene00045613	21ur-2568, Y105C5A.45	piRNA		0.758962	1.53994	NA		0.582898	2.50627	NA
WBGene00045614	21ur-2293, Y105C5A.46	piRNA		2.10488	0.249168	NA		2.38831	-0.612174	0.73418
WBGene00045615	21ur-310, Y51H4A.39	piRNA		32.319	1.51649	0.00921231		47.9712	0.677596	0.0274842
WBGene00045616	21ur-344, Y40H7A.18	piRNA		13.3883	-0.50957	0.826434		16.1068	0.652482	0.244106
WBGene00045617	21ur-5229, B0350.4	piRNA		0.295427	1.50247	NA		0.979409	3.23439	NA
WBGene00045618	21ur-3525, Y41E3.26	piRNA		434.905	-0.758749	0.000145282		257.122	-0.0203875	0.932162
WBGene00045619	21ur-5354, C39H7.10	piRNA		0	NA	NA		0.4027	1.96763	NA
WBGene00045620	21ur-2363, Y64G10A.17	piRNA		13.4527	0.463259	0.84797		10.1772	0.504682	0.471244
WBGene00045621	21ur-5452, Y40H7A.19	piRNA		0	NA	NA		0	NA	NA
WBGene00045622	21ur-2954, Y105C5B.38	piRNA		81.4729	0.201717	0.872325		43.9378	0.272954	0.50263
WBGene00045623	21ur-3951, Y73F8A.48	piRNA		0	NA	NA		0.361809	0.357177	NA
WBGene00045624	21ur-3736, F13G11.4	piRNA		192.853	0.0530136	0.952993		100.276	0.485371	0.0210718
WBGene00045625	21ur-419, W03F8.11	piRNA		13.7164	-0.375878	0.88271		7.3234	1.20924	0.211921
WBGene00045626	21ur-5135, Y105C5A.47	piRNA		0.233503	-1.35698	NA		0	NA	NA
WBGene00045627	21ur-4966, C52D10.15	piRNA		0	NA	NA		0.816602	0.878514	NA
WBGene00045628	21ur-3440, Y73F8A.49	piRNA		52.1125	-0.152258	0.920555		28.2452	0.175643	0.706806
WBGene00045629	21ur-2914, Y40H7A.20	piRNA		68.6002	-0.272072	0.80682		52.9543	0.787689	0.00445184
WBGene00045630	21ur-2195, Y73F8A.50	piRNA		0	NA	NA		0	NA	NA
WBGene00045631	21ur-4580, Y64G10A.18	piRNA		9.20063	1.33189	NA		10.2214	1.40354	0.0624068
WBGene00045632	21ur-2136, Y4C6A.5	piRNA		0.337897	-2.12872	NA		0.320154	1.62602	NA
WBGene00045633	21ur-5345, Y67A10A.18	piRNA		175.005	-0.202179	0.779396		129.464	0.226383	0.335384
WBGene00045634	21ur-3163, Y105C5A.48	piRNA		0	NA	NA		0.536887	2.37092	NA
WBGene00045635	21ur-98, Y45F10D.17	piRNA		5.0882	0.31303	NA		4.76276	0.869168	0.420921
WBGene00045636	21ur-629, Y73F8A.51	piRNA		126.456	0.302816	0.715451		134.751	1.03737	1.34492e-07
WBGene00045637	21ur-3513, Y64G10A.19	piRNA		39.2123	0.561823	0.597154		27.5267	-0.0689405	0.899843
WBGene00045638	21ur-4117, T23G4.7	piRNA		18.3442	-0.276411	0.906577		17.736	0.506112	0.416908
WBGene00045639	21ur-1324, H12I19.12	piRNA		1498.99	-0.0521443	0.915088		632.23	0.0649994	0.647611
WBGene00045640	21ur-2876, Y105C5B.39	piRNA		18.147	-0.566687	0.764577		13.4094	0.477478	0.45435
WBGene00045641	21ur-4617, ZK550.8	piRNA		4.63359	0.716778	NA		6.00812	1.22056	0.18832
WBGene00045642	21ur-3810, Y73F8A.52	piRNA		29.0047	0.0390557	0.983498		18.2985	0.0962176	0.895388
WBGene00045643	21ur-2772, Y73F8A.53	piRNA		5.61036	0.992909	NA		8.33084	1.40306	0.088451
WBGene00045644	21ur-3853, AC7.4	piRNA		1.29387	-2.89041	NA		0.671759	2.71402	NA
WBGene00045645	21ur-1572, Y57G11C.64	piRNA		6.38485	-0.639459	NA		4.84044	0.23759	0.845932
WBGene00045646	21ur-4784, F02H6.8	piRNA		33.8869	0.70554	0.532529		29.5532	0.0671255	0.902985
WBGene00045647	21ur-101, Y105C5B.40	piRNA		3.57984	0.13387	NA		2.11135	0.193612	0.914784
WBGene00045648	21ur-4235, Y41E3.27	piRNA		3.21295	0.108626	NA		3.82339	1.53895	0.209193
WBGene00045649	21ur-198, H04M03.15	piRNA		8.73255	0.640889	NA		4.22626	0.607166	0.65135
WBGene00045650	21ur-2547, Y73F8A.54	piRNA		25.5161	0.456466	0.792692		13.0078	-0.682784	0.26299
WBGene00045651	21ur-1325, Y64G10A.20	piRNA		308.758	0.188728	0.710725		266.602	0.532996	0.000281028
WBGene00045652	21ur-378, Y105C5A.49	piRNA		11806	-0.310711	0.0269718		5420.74	-0.0717884	0.61267
WBGene00045653	21ur-1257, F44E8.3	piRNA		12.7509	0.428611	0.873334		4.88315	2.00465	0.0486651
WBGene00045654	21ur-3621, T06A10.7	piRNA		12.6244	-0.223156	0.942565		13.9259	0.811472	0.166196
WBGene00045655	21ur-2179, C46G7.7	piRNA		47.016	0.0981905	0.949619		8.28313	-0.260641	0.804117
WBGene00045656	21ur-2373, Y57G11C.65	piRNA		26.4097	-0.20142	0.929287		12.0695	0.756205	0.253343
WBGene00045657	21ur-4637, Y73F8A.55	piRNA		2.3566	0.652449	NA		3.6492	-0.22538	0.874522
WBGene00045658	21ur-5357, M199.11	piRNA		1383.87	0.275813	0.32739		917.197	0.451218	8.42454e-05
WBGene00045659	21ur-1723, Y57G11C.66	piRNA		7.47688	-0.456008	NA		9.39488	0.630772	0.406953
WBGene00045660	21ur-5403, Y73F8A.56	piRNA		9.38075	0.17908	NA		6.88379	0.756203	0.485414
WBGene00045661	21ur-780, Y37A1B.22	piRNA		0.339576	-2.13099	NA		0	NA	NA
WBGene00045662	21ur-4553, Y67A10A.19	piRNA		4.6466	0.336872	NA		1.53266	2.15151	0.316558
WBGene00045663	21ur-5087, Y105C5B.41	piRNA		5.80282	0.687365	NA		4.23995	-0.56597	0.643477
WBGene00045664	21ur-553, Y57G11C.67	piRNA		18.4734	0.808661	0.637274		24.6444	0.795736	0.0614467
WBGene00045665	21ur-3191, Y51H4A.40	piRNA		0	NA	NA		0	NA	NA
WBGene00045666	21ur-3306, Y41E3.28	piRNA		0	NA	NA		0.371934	1.86423	NA
WBGene00045667	21ur-22, B0273.6	piRNA		4.55258	-0.907478	NA		3.22766	0.610679	0.654211
WBGene00045668	21ur-1242, C39H7.11	piRNA		258.57	0.0211489	0.978741		72.4807	0.86503	0.00110534
WBGene00045669	21ur-1303, Y51H4A.41	piRNA		16.8289	0.537298	0.790677		11.638	0.527183	0.462643
WBGene00045670	21ur-2441, Y9C9A.19	piRNA		75.8103	-0.269199	0.814482		25.9309	-0.289792	0.548993
WBGene00045671	21ur-1935, Y40H7A.21	piRNA		38.3423	-0.42357	0.777327		24.4727	-0.2843	0.62803
WBGene00045672	21ur-2786, F13G11.5	piRNA		8.1132	0.4957	NA		6.54528	-0.864894	0.298578
WBGene00045673	21ur-3453, Y105C5B.42	piRNA		10.7053	1.18169	0.506589		13.242	1.90409	0.00154891
WBGene00045674	21ur-4693, Y105C5B.43	piRNA		16.5495	0.0873685	0.975153		35.5041	1.07056	0.00505687
WBGene00045675	21ur-2281, Y105C5B.44	piRNA		0	NA	NA		0	NA	NA
WBGene00045676	21ur-2712, VY10G11R.5	piRNA		203.762	0.253537	0.600452		277.521	1.15132	3.38341e-18
WBGene00045677	21ur-5214, Y73F8A.57	piRNA		0.715878	-1.88461	NA		0.90036	2.13579	NA
WBGene00045678	21ur-1078, H16O14.3	piRNA		752.788	-0.135306	0.770133		302.942	1.01299	1.03942e-18
WBGene00045679	21ur-3510, F44E8.4	piRNA		1.04097	0.412995	NA		0.33938	1.69718	NA
WBGene00045680	21ur-4163, Y105C5A.50	piRNA		10.4784	0.654697	0.813125		6.88369	0.279168	0.788241
WBGene00045681	21ur-5291, Y73F8A.58	piRNA		357.573	0.164383	0.79003		235.598	0.340051	0.0355118
WBGene00045682	21ur-527, Y37A1A.5	piRNA		838.131	-0.183879	0.570742		631.059	0.242014	0.0244842
WBGene00045683	21ur-5312, Y64G10A.21	piRNA		488.446	0.0540413	0.938514		319.011	0.746967	1.20077e-08
WBGene00045684	21ur-5385, B0273.7	piRNA		241.262	0.242568	0.639743		82.6152	0.719284	0.00158331
WBGene00045685	21ur-1986, Y116A8C.56	piRNA		23.3604	0.376311	0.833013		14.4515	0.791379	0.220877
WBGene00045686	21ur-3553, Y105C5A.51	piRNA		27.2916	0.452881	0.77096		32.939	0.284164	0.483998
WBGene00045687	21ur-1049, Y67A10A.20	piRNA		75.6224	-0.104341	0.937476		39.2558	0.0921093	0.827633
WBGene00045688	21ur-4041, C11D2.9	piRNA		125.874	0.201129	0.810526		68.0915	0.998527	0.000140529
WBGene00045689	21ur-3409, Y105C5B.45	piRNA		0.937568	1.80386	NA		3.44867	0.797452	0.56815
WBGene00045690	21ur-5085, F55B11.10	piRNA		5.0666	0.351321	NA		4.40112	1.27774	0.30412
WBGene00045691	21ur-4812, Y105C5A.52	piRNA		18.8602	0.221037	0.93249		15.7868	1.1119	0.0510868
WBGene00045692	21ur-946, Y51H4A.42	piRNA		26.1809	-0.622422	0.703913		21.9384	0.259842	0.613675
WBGene00045693	21ur-2392, F38C2.9	piRNA		76.4779	0.0169478	0.990729		72.0285	0.663299	0.0111439
WBGene00045694	21ur-5223, Y105C5A.53	piRNA		11.7267	0.760429	0.747905		12.8605	-0.277008	0.676535
WBGene00045695	21ur-4519, Y40H7A.22	piRNA		11.0053	0.100038	0.975975		11.7539	0.674179	0.31274
WBGene00045696	21ur-2704, Y105C5A.54	piRNA		9.75374	-0.747303	NA		2.74582	1.9195	0.190817
WBGene00045697	21ur-481, Y57G11B.11	piRNA		257.529	-0.000330522	0.999543		202.105	0.638908	0.000115716
WBGene00045698	21ur-5244, F56F12.2	piRNA		0	NA	NA		0	NA	NA
WBGene00045699	21ur-5080, Y57G11C.68	piRNA		12.5282	0.117033	0.971049		12.611	0.997422	0.0918121
WBGene00045700	21ur-1137, Y7A9A.26	piRNA		126.364	-0.00214638	0.998723		118.149	0.436576	0.0294544
WBGene00045701	21ur-1580, C47A4.10	piRNA		5.63316	0.59052	NA		9.70414	0.745078	0.314798
WBGene00045702	21ur-1740, Y105C5B.46	piRNA		664.227	0.212842	0.593053		755.755	0.383796	3.41045e-05
WBGene00045703	21ur-457, F52D4.2	piRNA		12.0909	0.562421	0.837541		13.6226	-0.242807	0.73013
WBGene00045704	21ur-3053, Y105C5B.47	piRNA		0	NA	NA		0	NA	NA
WBGene00045705	21ur-3074, Y64G10A.22	piRNA		2525.13	0.360504	0.0588958		1643.32	0.518687	9.70159e-11
WBGene00045706	21ur-163, Y73F8A.59	piRNA		259.358	0.284117	0.557949		350.414	0.754377	8.78214e-11
WBGene00045707	21ur-1530, Y7A9D.4	piRNA		3.52521	2.48116	NA		4.06491	0.637844	0.640695
WBGene00045708	21ur-3591, B0273.8	piRNA		13.6527	0.943516	0.59445		10.0377	0.31456	0.742727
WBGene00045709	21ur-5427, Y37A1B.23	piRNA		777.669	0.225103	0.429445		569.96	0.773591	1.32195e-14
WBGene00045710	21ur-2758, Y7A9A.3	piRNA		9.86912	0.336161	NA		13.6121	0.987107	0.103766
WBGene00045711	21ur-2189, W03F8.12	piRNA		12.68	-0.487447	0.841382		10.9879	0.392076	0.591534
WBGene00045712	21ur-877, Y105C5A.55	piRNA		212.356	0.13394	0.88271		205.324	0.310437	0.0672212
WBGene00045713	21ur-2188, Y73F8A.60	piRNA		29.3285	0.170143	0.935864		28.7854	0.822451	0.0474715
WBGene00045714	21ur-895, Y73F8A.61	piRNA		790.315	0.136892	0.729209		779.164	0.434969	1.82292e-07
WBGene00045715	21ur-764, Y43D4A.11	piRNA		18.6	-0.160873	0.946594		3.41284	0.466325	0.755151
WBGene00045716	21ur-2080, Y105C5A.56	piRNA		0	NA	NA		0	NA	NA
WBGene00045717	21ur-3347, Y116A8C.57	piRNA		1.31253	3.65607	NA		0.147297	-1.13993	NA
WBGene00045718	21ur-1995, Y65A5A.4	piRNA		53.7719	-0.393621	0.692024		37.5051	0.211883	0.62265
WBGene00045719	21ur-927, Y64G10A.23	piRNA		0.652564	1.05791	NA		0.269958	-1.84207	NA
WBGene00045720	21ur-1318, Y73F8A.62	piRNA		0.631644	-0.241074	NA		1.28875	-1.58753	0.541475
WBGene00045721	21ur-1126, Y40H7A.23	piRNA		178.723	-0.24326	0.685143		137.053	0.115925	0.621896
WBGene00045722	21ur-4997, Y105C5A.57	piRNA		3.63994	-0.635697	NA		2.72095	0.827147	0.608992
WBGene00045723	21ur-368, Y57G11B.12	piRNA		3.16706	1.38857	NA		3.43168	2.83552	0.0362564
WBGene00045724	21ur-1377, Y67A10A.21	piRNA		10.4528	-0.20795	0.952993		8.07071	-0.802597	0.407984
WBGene00045725	21ur-4839, Y57G11C.69	piRNA		1.01745	-1.4159	NA		0.320946	0.236932	NA
WBGene00045726	21ur-4151, Y43D4A.12	piRNA		22.1413	0.289833	0.888242		14.5193	1.42316	0.00759766
WBGene00045727	21ur-719, LLC1.5	piRNA		25.1738	0.204723	0.926483		13.5856	0.151018	0.833645
WBGene00045728	21ur-2397, C02B10.8	piRNA		3.50047	1.59055	NA		4.20385	0.216053	0.867307
WBGene00045729	21ur-4447, Y41E3.29	piRNA		0	NA	NA		0	NA	NA
WBGene00045730	21ur-1475, Y40H7A.24	piRNA		1502.61	0.205569	0.300505		1087.62	0.591281	2.6651e-11
WBGene00045731	21ur-2329, C26C9.4	piRNA		25.5947	-0.040682	0.983817		18.8413	1.00199	0.070315
WBGene00045732	21ur-4317, M03D4.7	piRNA		3.40444	-0.119514	NA		2.09252	2.71183	0.122785
WBGene00045733	21ur-4254, B0273.9	piRNA		450.058	0.397176	0.0784683		232.966	0.741519	1.66825e-06
WBGene00045734	21ur-3918, Y105C5B.48	piRNA		0.96811	-1.26533	NA		0.382371	1.90309	NA
WBGene00045735	21ur-3996, C06E7.8	piRNA		42.987	0.0743427	0.962048		22.1974	0.0782752	0.897558
WBGene00045736	21ur-1612, Y37A1B.24	piRNA		43.0865	1.04018	0.0998381		30.3653	0.222974	0.646494
WBGene00045737	21ur-3619, Y105C5B.49	piRNA		7.15548	0.723924	NA		11.0939	0.143169	0.861696
WBGene00045738	21ur-4550, C06E7.9	piRNA		0.137291	0.566576	NA		0.23596	1.11751	NA
WBGene00045739	21ur-5063, H08M01.6	piRNA		3.02099	0.147066	NA		1.97955	-1.60361	0.396909
WBGene00045740	21ur-4575, Y45F10D.18	piRNA		5.45847	1.24844	NA		5.56046	-0.0296306	0.984102
WBGene00045741	21ur-157, Y105C5B.50	piRNA		3.60667	0.86247	NA		9.55227	1.59947	0.0208581
WBGene00045743	21ur-5073, ZK616.11	piRNA		83.8946	-0.0495226	0.974147		34.8236	0.716071	0.0783617
WBGene00045744	21ur-26, Y51H4A.43	piRNA		0	NA	NA		0.206841	1.0395	NA
WBGene00045745	21ur-805, C27H2.7	piRNA		0.295427	1.50247	NA		0.690745	0.585412	NA
WBGene00045746	21ur-1219, Y105C5A.58	piRNA		7.68821	-0.549184	NA		3.91924	-0.644738	0.627766
WBGene00045747	21ur-4706, Y51H4A.44	piRNA		0	NA	NA		0	NA	NA
WBGene00045748	21ur-4832, F36H12.22	piRNA		11.113	1.07568	0.582048		10.6002	0.918709	0.223618
WBGene00045749	21ur-2613, Y73F8A.63	piRNA		0	NA	NA		0	NA	NA
WBGene00045750	21ur-3704, Y51H4A.45	piRNA		41.0411	-0.135713	0.936018		53.1601	0.790951	0.00562864
WBGene00045751	21ur-2649, Y116A8A.15	piRNA		15.8165	-0.234533	0.93249		8.69532	0.278934	0.752344
WBGene00045752	21ur-909, Y10G11A.4	piRNA		6.58934	-1.67272	NA		4.0654	1.40627	0.214243
WBGene00045753	21ur-2356, Y105C5B.51	piRNA		29.0044	0.163438	0.936018		20.042	0.469434	0.416574
WBGene00045754	21ur-3041, Y105C5A.59	piRNA		0	NA	NA		0	NA	NA
WBGene00045755	21ur-506, C02B10.9	piRNA		33.1904	-0.170457	0.931781		15.1982	0.655265	0.286835
WBGene00045756	21ur-4821, Y67A10A.22	piRNA		35.0108	0.148125	0.936126		19.1519	0.464265	0.350041
WBGene00045757	21ur-4437, Y51H4A.46	piRNA		0	NA	NA		0	NA	NA
WBGene00045758	21ur-133, Y37A1B.25	piRNA		13.2764	0.201374	0.946594		7.24112	-0.105619	0.932132
WBGene00045759	21ur-5218, Y105C5A.60	piRNA		3.45152	-0.251711	NA		1.97481	0.0758163	0.970314
WBGene00045760	21ur-4478, Y10G11A.5	piRNA		0	NA	NA		0.455925	-0.464054	NA
WBGene00045761	21ur-3127, C46G7.8	piRNA		0	NA	NA		0	NA	NA
WBGene00045762	21ur-1620, Y116A8C.58	piRNA		17.2079	-0.621357	0.768351		8.99637	-0.146903	0.879008
WBGene00045763	21ur-3601, Y105C5A.61	piRNA		7808.12	-0.273514	0.0322375		4313.81	-0.162139	0.178198
WBGene00045764	21ur-2085, Y67A10A.23	piRNA		0.233503	-1.35698	NA		0.134979	-1.13993	NA
WBGene00045765	21ur-4567, Y51H4A.47	piRNA		11.1273	0.882378	0.685174		10.2272	0.264374	0.753169
WBGene00045766	21ur-279, F02H6.9	piRNA		181.177	-0.20695	0.737861		144.404	0.908766	4.03058e-08
WBGene00045767	21ur-2961, Y57G11B.13	piRNA		0	NA	NA		0.3251	1.64603	NA
WBGene00045768	21ur-5176, Y37A1A.6	piRNA		0.147713	0.566576	NA		0	NA	NA
WBGene00045769	21ur-1922, Y37A1A.7	piRNA		0.339576	-2.13099	NA		0.0929836	0.30274	NA
WBGene00045770	21ur-5265, Y105C5A.62	piRNA		44.9212	0.467533	0.670185		44.4056	0.433641	0.236905
WBGene00045771	21ur-237, C39H7.12	piRNA		4.43447	0.920662	NA		2.61337	2.35089	0.12655
WBGene00045772	21ur-4898, Y73F8A.64	piRNA		63.421	0.285696	0.792692		70.2867	0.923101	0.000163819
WBGene00045773	21ur-5304, Y57G11C.70	piRNA		20.4029	0.532947	0.768351		16.3827	-1.23038	0.0142394
WBGene00045774	21ur-4765, Y73F8A.65	piRNA		2527.54	0.0837371	0.806716		1659.32	0.468389	3.55266e-12
WBGene00045775	21ur-710, Y67A10A.24	piRNA		191.69	-0.0780439	0.931781		167.989	0.298556	0.0884748
WBGene00045776	21ur-3475, Y57G11B.14	piRNA		1.77909	0.93058	NA		2.80473	0.230188	0.899149
WBGene00045777	21ur-3137, C35D6.17	piRNA		1.72651	1.02828	NA		1.06773	3.36218	NA
WBGene00045778	21ur-1912, Y41E3.30	piRNA		33.0439	0.636996	0.618157		52.8004	0.826597	0.00323923
WBGene00045779	21ur-3112, Y73F8A.66	piRNA		132.08	0.180237	0.822914		121.571	0.468891	0.0250729
WBGene00045780	21ur-1878, F13G11.6	piRNA		130.161	0.285401	0.679844		56.7813	0.34429	0.293627
WBGene00045781	21ur-2913, F13G11.7	piRNA		2.12401	1.464	NA		4.66587	1.86383	0.0879968
WBGene00045782	21ur-4300, Y73F8A.67	piRNA		43.3369	0.0507986	0.976903		25.6288	0.215535	0.697436
WBGene00045783	21ur-447, C27H2.8	piRNA		349.117	0.0345664	0.9644		261.184	0.275716	0.0879547
WBGene00045784	21ur-1, Y51H4A.48	piRNA		0	NA	NA		0	NA	NA
WBGene00045785	21ur-520, Y37A1B.26	piRNA		0.288957	1.47464	NA		0	NA	NA
WBGene00045786	21ur-1018, Y40H7A.25	piRNA		1326.36	-0.0805436	0.8413		954.406	-0.180944	0.0630763
WBGene00045787	21ur-3818, Y57G11C.71	piRNA		8.79218	0.306822	NA		5.8353	-1.15944	0.223934
WBGene00045788	21ur-3836, B0350.5	piRNA		2.43776	1.72531	NA		1.30443	-0.149665	0.956365
WBGene00045789	21ur-5257, Y7A9D.5	piRNA		1256.26	0.254484	0.330851		1236.21	0.817312	7.19547e-18
WBGene00045790	21ur-4773, ZK550.9	piRNA		142.621	0.185207	0.818328		225.364	1.32781	6.08098e-20
WBGene00045791	21ur-1977, Y105C5B.52	piRNA		0.982279	-1.23433	NA		2.41782	0.558468	0.735285
WBGene00045792	21ur-1072, Y67A10A.25	piRNA		7.05622	0.996047	NA		12.0846	1.45594	0.0211703
WBGene00045793	21ur-3911, Y37A1A.8	piRNA		4.89746	0.809475	NA		4.3503	-1.28479	0.211049
WBGene00045794	21ur-1550, Y73F8A.68	piRNA		8.29441	1.26519	NA		8.71129	-0.296462	0.726204
WBGene00045795	21ur-289, Y10G11A.6	piRNA		0	NA	NA		0.103421	0.30274	NA
WBGene00045796	21ur-3106, Y116A8A.16	piRNA		1587.52	0.0858346	0.817691		976.954	0.225647	0.0103676
WBGene00045797	21ur-2624, C52D10.16	piRNA		0	NA	NA		0	NA	NA
WBGene00045798	21ur-5413, Y37A1B.27	piRNA		374.034	0.5668	0.0147724		491.479	1.50245	4.69752e-45
WBGene00045799	21ur-2826, Y57G11C.72	piRNA		48.1657	-0.251227	0.882586		42.943	0.353971	0.311472
WBGene00045800	21ur-986, Y116A8C.59	piRNA		17.4013	0.38954	0.877943		11.0449	1.864	0.00856425
WBGene00045801	21ur-1539, C55C3.10	piRNA		0	NA	NA		0	NA	NA
WBGene00045802	21ur-1687, Y40H7A.26	piRNA		666.495	0.249049	0.400565		617.945	0.41203	5.81455e-06
WBGene00045803	21ur-1769, T06A10.8	piRNA		37.9726	-0.164428	0.926483		74.1786	1.16935	1.34619e-06
WBGene00045804	21ur-1354, Y41E3.31	piRNA		8.45669	0.413874	NA		6.10255	1.59343	0.0900637
WBGene00045805	21ur-3767, B0273.10	piRNA		151.626	-0.333668	0.578686		53.7096	0.792547	0.00443362
WBGene00045806	21ur-1413, Y73F8A.69	piRNA		39.5245	0.691739	0.501858		53.14	1.18703	6.67808e-05
WBGene00045807	21ur-2250, Y73F8A.70	piRNA		1.42558	0.588775	NA		0.588751	1.38633	NA
WBGene00045808	21ur-1627, Y43D4A.13	piRNA		0	NA	NA		0	NA	NA
WBGene00045809	21ur-630, Y45F10D.19	piRNA		0	NA	NA		0.95057	3.19822	NA
WBGene00045810	21ur-3054, Y105C5B.53	piRNA		4.27258	0.415597	NA		4.3439	0.481958	0.677584
WBGene00045811	21ur-1502, Y37A1B.28	piRNA		8.91536	-0.514645	NA		10.2097	0.513969	0.571881
WBGene00045812	21ur-3808, W03F8.13	piRNA		1.76583	1.25461	NA		1.05825	-0.221458	NA
WBGene00045813	21ur-3942, Y57G11A.8	piRNA		1138.11	0.144254	0.650125		1038.17	0.645576	1.29519e-14
WBGene00045814	21ur-5079, Y57G11C.73	piRNA		0.433436	2.05992	NA		1.09555	1.50573	NA
WBGene00045815	21ur-1284, Y40H7A.27	piRNA		0.56972	-2.8457	NA		0.580959	0.110656	NA
WBGene00045816	21ur-73, Y73F8A.71	piRNA		1274.96	0.243709	0.303205		1021.15	0.135185	0.240785
WBGene00045817	21ur-4793, F55B11.11	piRNA		2.61122	2.66514	NA		1.9742	-0.770341	0.701633
WBGene00045818	21ur-3584, T06A10.9	piRNA		144.627	0.213209	0.767321		95.4567	0.575839	0.00770532
WBGene00045819	21ur-5261, Y37A1B.29	piRNA		0.168108	-1.35698	NA		0.0929836	0.30274	NA
WBGene00045820	21ur-2113, Y73B6BL.48	piRNA		0	NA	NA		0	NA	NA
WBGene00045821	21ur-3060, Y51H4A.49	piRNA		0	NA	NA		0	NA	NA
WBGene00045822	21ur-4192, Y105C5A.63	piRNA		331.528	0.0169901	0.978912		282.481	0.284462	0.0536267
WBGene00045823	21ur-1895, Y105C5B.54	piRNA		36.2487	0.0695283	0.971049		39.6008	0.911172	0.00681029
WBGene00045824	21ur-4351, C24D10.10	piRNA		8.55387	0.0734712	NA		6.48184	1.68215	0.0701595
WBGene00045825	21ur-2587, Y105C5A.64	piRNA		6.38492	0.456717	NA		3.80009	0.75543	0.565655
WBGene00045826	21ur-1680, Y73F8A.72	piRNA		39.1312	-0.0815045	0.96754		22.3172	0.73888	0.139904
WBGene00045827	21ur-1481, Y105C5B.55	piRNA		2.8721	-0.916972	NA		4.15279	-0.826775	0.510406
WBGene00045828	21ur-5116, Y9C9A.20	piRNA		27.9014	0.101926	0.960752		11.044	0.380464	0.631651
WBGene00045829	21ur-2034, Y37A1B.30	piRNA		329.754	0.0927211	0.890074		402.916	0.749528	1.96584e-10
WBGene00045830	21ur-4950, Y105C5A.65	piRNA		1.74374	-3.36462	NA		0.243346	-0.418598	NA
WBGene00045831	21ur-646, Y51H4A.50	piRNA		0	NA	NA		0	NA	NA
WBGene00045832	21ur-1037, M199.12	piRNA		0	NA	NA		0	NA	NA
WBGene00045833	21ur-4327, C31H1.9	piRNA		64.4029	0.36125	0.723299		47.1142	0.792069	0.0120705
WBGene00045834	21ur-552, Y40H7A.28	piRNA		9880.95	-0.0748681	0.811854		6056.01	0.346034	3.17322e-06
WBGene00045835	21ur-1249, R05A10.12	piRNA		538.78	0.222162	0.561771		339.619	0.0849558	0.57757
WBGene00045836	21ur-678, Y40H7A.29	piRNA		1.1452	2.27538	NA		0.889724	3.09041	NA
WBGene00045837	21ur-155, C47A4.11	piRNA		8.51022	-1.06779	NA		9.20787	-0.198106	0.818299
WBGene00045838	21ur-2719, Y57G11A.9	piRNA		2065.09	0.09433	0.80169		1160.85	0.419698	1.92241e-07
WBGene00045839	21ur-4954, F13G11.8	piRNA		9.56681	0.130927	NA		7.33717	1.1589	0.18897
WBGene00045840	21ur-2725, Y105C5B.56	piRNA		755.518	0.182566	0.889464		547.477	0.254031	0.0417402
WBGene00045841	21ur-436, Y37A1B.31	piRNA		200.987	-0.0466582	0.959438		68.0317	0.154986	0.601944
WBGene00045842	21ur-1438, LLC1.6	piRNA		0.506005	-2.70566	NA		0.54283	1.23838	NA
WBGene00045843	21ur-4160, Y105C5A.66	piRNA		0.57308	-2.85311	NA		0.620771	1.52944	NA
WBGene00045844	21ur-1456, Y73F8A.73	piRNA		0	NA	NA		0.272117	-1.84879	NA
WBGene00045845	21ur-1701, T06A10.10	piRNA		0.168108	-1.35698	NA		0.278951	1.45209	NA
WBGene00045846	21ur-4985, Y105C5B.57	piRNA		1349.68	0.00653114	0.990355		1322.65	0.478914	9.56114e-10
WBGene00045847	21ur-4756, Y4C6A.6	piRNA		0	NA	NA		0	NA	NA
WBGene00045848	21ur-2018, C35D6.18	piRNA		0	NA	NA		0	NA	NA
WBGene00045849	21ur-5274, Y105C5B.58	piRNA		0.44269	0.452098	NA		1.55573	0.76588	0.712221
WBGene00045850	21ur-2286, M199.13	piRNA		77.4291	0.249088	0.838379		69.1503	0.371321	0.175056
WBGene00045851	21ur-3316, T27E7.13	piRNA		114.576	-0.131333	0.901203		73.4079	0.806727	0.000593836
WBGene00045852	21ur-4338, Y57G11C.74	piRNA		445.827	0.11229	0.834787		593.109	0.821707	2.08006e-14
WBGene00045853	21ur-1220, Y37A1A.9	piRNA		0	NA	NA		0	NA	NA
WBGene00045854	21ur-2975, Y73F8A.74	piRNA		0.653843	-1.75593	NA		0.604856	0.116599	NA
WBGene00045855	21ur-4682, H04M03.16	piRNA		122.61	0.637828	0.0688088		31.5712	0.598141	0.117139
WBGene00045856	21ur-3638, C39H7.13	piRNA		0	NA	NA		0	NA	NA
WBGene00045857	21ur-2386, F38C2.10	piRNA		1.45203	-3.08647	NA		0.444901	0.828685	NA
WBGene00045858	21ur-5146, C45E5.7	piRNA		1.34655	-4.1149	NA		0	NA	NA
WBGene00045859	21ur-5253, F26D12.3	piRNA		0.168108	-1.35698	NA		0	NA	NA
WBGene00045860	21ur-31, Y105C5A.67	piRNA		128.18	0.195794	0.802732		76.8513	0.0790821	0.807385
WBGene00045861	21ur-1147, Y105C5A.68	piRNA		88.3131	0.293772	0.724175		81.4675	0.765012	0.000411241
WBGene00045862	21ur-5013, Y64G10A.24	piRNA		883.094	-0.34029	0.177711		493.135	-0.0615964	0.782632
WBGene00045863	21ur-1894, T23G4.8	piRNA		28.6941	0.0141632	0.994414		26.4074	1.03186	0.00822827
WBGene00045864	21ur-5172, Y105C5B.59	piRNA		8.08286	0.0728003	NA		2.08406	1.98824	0.225794
WBGene00045865	21ur-768, Y73F8A.75	piRNA		26.3771	-0.236167	0.913724		24.9861	0.236665	0.633513
WBGene00045866	21ur-3690, F13G11.9	piRNA		21.4024	-0.269839	0.903017		25.2036	1.41464	0.00204645
WBGene00045867	21ur-880, Y105C5A.69	piRNA		0.581149	2.48175	NA		0.216733	1.08145	NA
WBGene00045868	21ur-2141, Y51H4A.51	piRNA		78.5756	-0.388306	0.634799		65.0251	0.356139	0.199385
WBGene00045869	21ur-178, C06E7.10	piRNA		58.6669	0.00471057	0.997051		17.3986	0.541982	0.351786
WBGene00045870	21ur-2728, Y105C5A.70	piRNA		4968.24	-0.477977	0.00107941		2288.66	-0.108946	0.38209
WBGene00045871	21ur-4340, Y37A1B.32	piRNA		48.4166	0.461573	0.670185		49.1642	0.43999	0.188983
WBGene00045872	21ur-906, C06E7.11	piRNA		3.6503	-0.453959	NA		1.38631	1.98469	0.391224
WBGene00045873	21ur-2345, Y64G10A.25	piRNA		19.2508	1.50172	0.149915		22.2011	1.01724	0.0212557
WBGene00045874	21ur-754, Y105C5A.71	piRNA		3.24283	-1.85465	NA		1.93702	-0.894776	0.650236
WBGene00045875	21ur-58, Y40H7A.30	piRNA		657.824	0.0102584	0.98565		651.257	0.527537	3.44283e-09
WBGene00045876	21ur-4409, AC7.5	piRNA		33.9028	-0.122939	0.944492		11.7808	0.315157	0.68105
WBGene00045877	21ur-2707, C11D2.11	piRNA		23.0427	1.1033	0.246131		11.288	0.0762597	0.924254
WBGene00045878	21ur-4669, Y40H7A.31	piRNA		9.14217	0.507543	NA		2.41056	1.7019	0.321896
WBGene00045879	21ur-4724, Y105C5A.72	piRNA		556.051	-0.263847	0.367414		435.787	0.470433	2.50872e-05
WBGene00045880	21ur-3842, Y105C5A.73	piRNA		462.967	0.206034	0.611361		426.235	0.409518	0.00267939
WBGene00045881	21ur-3422, Y51H4A.52	piRNA		0.911376	-1.1488	NA		0	NA	NA
WBGene00045882	21ur-4299, H16O14.4	piRNA		0	NA	NA		0	NA	NA
WBGene00045883	21ur-752, Y73F8A.76	piRNA		0	NA	NA		0	NA	NA
WBGene00045884	21ur-250, Y37A1A.10	piRNA		13.2181	0.741467	0.746647		4.70991	0.361424	0.803313
WBGene00045885	21ur-1674, T23G4.9	piRNA		11.6656	0.542008	0.837178		5.90275	0.69889	0.484666
WBGene00045886	21ur-48, C10G6.2	piRNA		3.42556	1.36238	NA		2.05693	-0.311398	0.885135
WBGene00045887	21ur-5194, Y105C5B.60	piRNA		7.58012	0.459265	NA		8.90801	0.824292	0.304031
WBGene00045888	21ur-3779, T06A10.11	piRNA		1081.88	0.0561859	0.92881		669.542	0.0514761	0.704282
WBGene00045889	21ur-4711, Y51H4A.53	piRNA		0	NA	NA		0	NA	NA
WBGene00045890	21ur-5113, Y57G11B.15	piRNA		28.7111	0.480103	0.733294		39.5746	1.10086	0.001258
WBGene00045891	21ur-4772, Y57G11C.75	piRNA		2.45587	0.0632358	NA		2.2129	-0.463446	0.794965
WBGene00045892	21ur-1005, Y57G11C.76	piRNA		128.358	0.231695	0.767321		85.7089	0.387817	0.0850859
WBGene00045893	21ur-1904, Y57G11C.77	piRNA		6.33231	-1.1569	NA		3.95024	0.227956	0.876577
WBGene00045894	21ur-3545, Y116A8C.60	piRNA		13.8841	0.485377	0.838379		11.147	0.963631	0.160557
WBGene00045895	21ur-3246, Y105C5B.61	piRNA		92.059	0.299675	0.746807		53.0821	0.380292	0.231072
WBGene00045896	21ur-2957, Y37A1B.33	piRNA		153.544	0.529498	0.108796		175.891	1.00052	3.07687e-11
WBGene00045897	21ur-3781, Y45F10D.20	piRNA		21.6443	0.0983145	0.971049		30.5034	0.0668803	0.897558
WBGene00045898	21ur-1647, Y64G10A.26	piRNA		26.381	0.390429	0.820314		45.8303	1.43612	5.91337e-06
WBGene00045899	21ur-3253, Y57G11C.78	piRNA		1.65069	1.11076	NA		1.47148	-0.372579	0.868076
WBGene00045900	21ur-3297, ZK616.12	piRNA		52.6635	-0.254832	0.84797		31.8121	1.2444	0.00158437
WBGene00045901	21ur-3291, Y57G11C.79	piRNA		169.789	0.294549	0.599219		112.678	0.251862	0.26244
WBGene00045902	21ur-793, T27E7.14	piRNA		9.74954	0.0491588	NA		9.46684	1.57237	0.0250644
WBGene00045903	21ur-1351, H01M01.1	piRNA		0	NA	NA		0	NA	NA
WBGene00045904	21ur-4662, F02H6.10	piRNA		25.9113	0.662932	0.652055		17.2283	0.581713	0.26804
WBGene00045905	21ur-5412, Y73F8A.77	piRNA		5.59434	0.345546	NA		9.14129	-0.0603971	0.952447
WBGene00045906	21ur-3674, Y57G11C.80	piRNA		15.5543	0.0922252	0.975022		16.8563	-0.243469	0.720816
WBGene00045907	21ur-3257, Y105C5A.74	piRNA		115.333	0.162113	0.873334		51.212	-0.437062	0.183048
WBGene00045908	21ur-2819, Y64G10A.27	piRNA		372.336	0.0899209	0.90239		247.169	0.49069	0.00229431
WBGene00045909	21ur-1395, T06A10.12	piRNA		108.977	-0.817266	0.0196621		57.8181	-0.0191372	0.958452
WBGene00045910	21ur-3768, C46G7.9	piRNA		0	NA	NA		0	NA	NA
WBGene00045911	21ur-3032, C47A4.12	piRNA		317.188	0.1672	0.781619		234.476	0.884311	1.76639e-10
WBGene00045912	21ur-3577, Y105C5B.62	piRNA		36.5804	-0.719224	0.472839		25.7604	0.444777	0.310485
WBGene00045913	21ur-1092, Y37A1B.34	piRNA		0	NA	NA		0	NA	NA
WBGene00045914	21ur-3731, Y67A10A.26	piRNA		2.07841	0.994831	NA		2.34456	0.423344	0.828209
WBGene00045915	21ur-4477, Y64G10A.28	piRNA		7.58744	0.239645	NA		7.24254	-0.715706	0.419409
WBGene00045916	21ur-3434, Y7A9D.6	piRNA		0.439906	2.07822	NA		0.417193	-2.43187	NA
WBGene00045917	21ur-1067, C47A4.13	piRNA		0	NA	NA		0	NA	NA
WBGene00045918	21ur-4420, Y51H4A.54	piRNA		16.1234	-0.011784	0.995834		20.2546	1.12634	0.0379092
WBGene00045919	21ur-1495, Y51H4A.55	piRNA		0	NA	NA		0	NA	NA
WBGene00045920	21ur-3670, Y105C5A.75	piRNA		8.04706	0.846303	NA		2.94338	2.06875	0.140998
WBGene00045921	21ur-5228, F02H6.11	piRNA		33.6582	-0.247562	0.901203		30.305	1.39415	0.000440251
WBGene00045922	21ur-4214, Y57G11C.81	piRNA		6.3127	0.223626	NA		7.90027	0.971459	0.233864
WBGene00045923	21ur-3896, Y57G11B.16	piRNA		1.66175	0.494263	NA		1.03237	1.44059	NA
WBGene00045924	21ur-1345, Y57G11A.10	piRNA		0.144479	0.566576	NA		0.983671	0.324806	NA
WBGene00045925	21ur-1172, Y40H7A.32	piRNA		9.50551	0.310148	NA		4.24658	-1.21748	0.332054
WBGene00045926	21ur-274, Y51H4A.56	piRNA		18.4968	0.898116	0.504878		18.4457	-0.260592	0.678582
WBGene00045927	21ur-2239, F26D12.4	piRNA		2.08589	-0.125285	NA		0.955656	3.22435	NA
WBGene00045928	21ur-5209, M03D4.8	piRNA		27.8518	0.411877	0.859336		7.62889	-0.0687806	0.948777
WBGene00045929	21ur-257, Y105C5A.76	piRNA		81.419	-0.105983	0.933057		39.725	0.41314	0.28775
WBGene00045930	21ur-844, Y67A10A.27	piRNA		155.559	0.187628	0.826434		164.053	1.06714	4.30241e-09
WBGene00045931	21ur-4427, T23G4.10	piRNA		2.67096	-1.09388	NA		2.97731	0.458557	0.783014
WBGene00045932	21ur-1418, H25K10.9	piRNA		20.6002	-0.192612	0.938479		7.02823	0.731204	0.435804
WBGene00045933	21ur-1134, H08M01.7	piRNA		32.2299	-0.582249	0.693263		38.1223	0.411229	0.283177
WBGene00045934	21ur-500, T23G4.11	piRNA		6.05496	0.228393	NA		6.78024	0.996065	0.285626
WBGene00045935	21ur-398, C10G6.3	piRNA		0.274582	1.41072	NA		0.548661	1.2815	NA
WBGene00045936	21ur-5171, Y45F10D.21	piRNA		36.624	-0.352722	0.810448		42.1956	0.489268	0.156019
WBGene00045937	21ur-1628, H25K10.10	piRNA		4.6711	-0.066611	NA		3.79632	0.990588	0.393228
WBGene00045938	21ur-4316, Y65A5A.5	piRNA		0.144479	0.566576	NA		0	NA	NA
WBGene00045939	21ur-488, Y57G11C.82	piRNA		76.3883	0.487493	0.465555		99.5962	1.39019	1.8524e-11
WBGene00045940	21ur-529, H08M01.8	piRNA		0	NA	NA		0.333264	0.237203	NA
WBGene00045941	21ur-4541, Y57G11C.83	piRNA		0	NA	NA		0	NA	NA
WBGene00045942	21ur-188, VY10G11R.6	piRNA		0.793089	1.47389	NA		0.389501	-1.14227	NA
WBGene00045943	21ur-1799, H12I19.13	piRNA		0.549163	2.40878	NA		1.41311	-0.535643	0.835044
WBGene00045944	21ur-2825, Y105C5B.63	piRNA		0.312587	-0.395207	NA		1.01422	1.41009	NA
WBGene00045945	21ur-2812, Y105C5B.64	piRNA		7.94199	-0.603912	NA		6.43879	0.20448	0.86366
WBGene00045946	21ur-894, C47A4.14	piRNA		0	NA	NA		0	NA	NA
WBGene00045947	21ur-3590, Y105C5A.77	piRNA		351.932	-0.0511238	0.9392		232.849	-0.00613655	0.977197
WBGene00045948	21ur-4033, Y116A8A.17	piRNA		0	NA	NA		0	NA	NA
WBGene00045949	21ur-1113, Y57G11C.84	piRNA		176.022	0.0553861	0.95231		100.772	-0.127228	0.65271
WBGene00045950	21ur-3425, Y7A9D.7	piRNA		17.8603	-0.414328	0.84797		14.2312	-0.110555	0.904563
WBGene00045951	21ur-2421, Y37A1B.35	piRNA		0.274582	1.41072	NA		0	NA	NA
WBGene00045952	21ur-2941, Y116A8B.6	piRNA		2.75535	0.541179	NA		1.27678	1.80099	0.404794
WBGene00045953	21ur-2023, Y67A10A.28	piRNA		0	NA	NA		0	NA	NA
WBGene00045954	21ur-2048, Y73B6BR.2	piRNA		8.48773	-0.254505	NA		3.24013	-0.15199	0.929991
WBGene00045955	21ur-5198, Y57G11B.17	piRNA		0.584384	2.4887	NA		1.67834	1.5911	0.383611
WBGene00045956	21ur-5048, Y105C5B.65	piRNA		17.1019	1.32409	0.235031		19.6289	1.45723	0.00203033
WBGene00045957	21ur-938, H25K10.11	piRNA		1.04041	0.995799	NA		3.15268	-0.683224	0.65362
WBGene00045958	21ur-4106, C45E5.8	piRNA		83.9105	0.317184	0.729209		33.0188	0.119212	0.798336
WBGene00045959	21ur-4442, T06A10.13	piRNA		1.52051	0.269712	NA		2.9015	0.408576	0.809709
WBGene00045960	21ur-4804, AC7.6	piRNA		0.573962	2.46583	NA		0.924718	2.22553	NA
WBGene00045961	21ur-164, C08F11.21	piRNA		1.49802	-1.35478	NA		3.08115	0.566619	0.712682
WBGene00045962	21ur-4126, Y105C5B.66	piRNA		32.093	0.277794	0.882543		11.5601	0.851825	0.29341
WBGene00045963	21ur-3197, B0273.11	piRNA		66.3217	-0.281721	0.792692		29.6804	0.324125	0.500849
WBGene00045964	21ur-2594, Y57G11C.85	piRNA		751.726	-0.543116	0.000202099		351.671	-0.0789129	0.660271
WBGene00045965	21ur-4125, Y105C5A.78	piRNA		53.4681	0.444453	0.670185		41.8413	0.678048	0.0517982
WBGene00045966	21ur-1954, Y10G11A.7	piRNA		284.924	-0.0250481	0.976151		236.258	0.139083	0.363337
WBGene00045967	21ur-4061, Y57G11A.11	piRNA		26.8233	0.314739	0.851552		20.6394	-0.13302	0.831999
WBGene00045968	21ur-1524, LLC1.7	piRNA		14.4347	0.713056	0.728551		14.0271	1.34448	0.0323718
WBGene00045969	21ur-1125, Y105C5A.79	piRNA		1.73538	1.03096	NA		2.53984	3.00902	0.079421
WBGene00045970	21ur-1664, Y105C5A.80	piRNA		0	NA	NA		0	NA	NA
WBGene00045971	21ur-3384, Y51H4A.57	piRNA		50.8219	0.136573	0.942718		45.5302	-0.518015	0.157241
WBGene00045972	21ur-514, Y116A8C.61	piRNA		45.2258	0.138006	0.932581		34.4149	-0.167055	0.702551
WBGene00045973	21ur-2657, T06A10.14	piRNA		1.90191	-1.79022	NA		2.24756	2.1604	0.242938
WBGene00045974	21ur-804, Y116A8C.62	piRNA		0	NA	NA		0.103421	0.30274	NA
WBGene00045975	21ur-2206, Y41E3.32	piRNA		11.61	-0.985668	0.639743		10.5476	1.36479	0.0330782
WBGene00045976	21ur-4551, Y51H4A.58	piRNA		0	NA	NA		0	NA	NA
WBGene00045977	21ur-2859, Y57G11B.18	piRNA		0	NA	NA		0.145076	-1.13993	NA
WBGene00045978	21ur-463, Y51H4A.59	piRNA		0	NA	NA		0	NA	NA
WBGene00045979	21ur-544, H12I19.14	piRNA		89.2077	-0.028059	0.978912		52.8721	0.176047	0.605389
WBGene00045980	21ur-2129, Y41E3.33	piRNA		509.264	-0.186524	0.656244		393.518	0.0776108	0.615451
WBGene00045981	21ur-992, Y73F8A.78	piRNA		35.5751	0.000867033	0.999543		29.91	-0.22388	0.63421
WBGene00045982	21ur-1199, Y105C5A.81	piRNA		17.8763	-0.105031	0.969672		28.3714	0.468268	0.321792
WBGene00045983	21ur-3771, B0273.12	piRNA		0.822352	0.105043	NA		0.283355	-1.86391	NA
WBGene00045984	21ur-4067, Y116A8A.18	piRNA		31.9033	-0.0333543	0.985774		14.1565	0.217513	0.7556
WBGene00045985	21ur-1790, Y105C5A.82	piRNA		175.155	0.0776616	0.932581		143.518	0.600388	0.000476582
WBGene00045986	21ur-1165, C46G7.10	piRNA		0	NA	NA		0	NA	NA
WBGene00045987	21ur-1441, Y105C5B.67	piRNA		0.288957	1.47464	NA		1.13076	1.55088	0.573107
WBGene00045988	21ur-649, Y41E3.34	piRNA		0	NA	NA		0	NA	NA
WBGene00045989	21ur-584, Y105C5B.68	piRNA		2.04561	3.2126	NA		0.986645	-0.453618	NA
WBGene00045990	21ur-3373, Y57G11B.19	piRNA		0.458745	0.512087	NA		2.02803	1.94971	0.249619
WBGene00045991	21ur-533, Y105C5B.69	piRNA		539.08	0.115121	0.812551		394.57	0.638649	5.3931e-07
WBGene00045992	21ur-2309, H04M03.17	piRNA		1930.56	0.0353236	0.942718		473.973	0.283633	0.0326718
WBGene00045993	21ur-1433, H08M01.9	piRNA		175.548	-0.0672202	0.942975		99.5054	-0.273677	0.25953
WBGene00045994	21ur-5323, R05A10.13	piRNA		7831.19	-0.0859551	0.799953		5432.25	0.460357	1.14062e-13
WBGene00045995	21ur-13, Y37A1A.11	piRNA		2.44611	0.8668	NA		0.89915	-0.811718	NA
WBGene00045996	21ur-2495, Y116A8A.19	piRNA		2.60894	-0.0167906	NA		2.41765	0.533851	0.751967
WBGene00045997	21ur-3903, Y41E3.35	piRNA		2.42925	2.54765	NA		0.854019	0.0912173	NA
WBGene00045998	21ur-700, Y51H4A.60	piRNA		0	NA	NA		0	NA	NA
WBGene00045999	21ur-4243, Y105C5B.70	piRNA		2.90857	0.278456	NA		5.18243	1.60288	0.116992
WBGene00046000	21ur-4161, C39H7.14	piRNA		2.29859	1.07455	NA		1.15932	1.59192	0.522374
WBGene00046001	21ur-2801, Y105C5B.71	piRNA		0	NA	NA		0	NA	NA
WBGene00046002	21ur-3048, T08B6.10	piRNA		2.87954	0.0396982	NA		1.85349	0.703139	0.714211
WBGene00046003	21ur-2997, Y51H4A.61	piRNA		0.757407	1.53212	NA		0	NA	NA
WBGene00046004	21ur-1621, Y51H4A.62	piRNA		0	NA	NA		0	NA	NA
WBGene00046005	21ur-3478, Y105C5B.72	piRNA		61.9481	-0.150204	0.922661		66.4713	0.347499	0.176787
WBGene00046006	21ur-2362, Y105C5B.73	piRNA		0.169788	-1.35698	NA		0.103421	0.30274	NA
WBGene00046007	21ur-4055, Y40H7A.33	piRNA		24.5052	0.317142	0.874361		13.0496	0.197242	0.783324
WBGene00046008	21ur-3360, Y67A10A.29	piRNA		2005.02	-0.0113341	0.982916		1067.87	0.265984	0.0100668
WBGene00046009	21ur-2849, R05A10.14	piRNA		86.6627	-0.0676733	0.952993		33.3887	-0.0287369	0.95899
WBGene00046010	21ur-2648, Y105C5A.83	piRNA		87.468	0.0942126	0.943364		70.5544	0.344911	0.194531
WBGene00046011	21ur-5342, F13G11.10	piRNA		567.146	0.0828697	0.89898		325.431	0.724673	2.67356e-08
WBGene00046012	21ur-2424, Y57G11C.86	piRNA		41.041	0.00565177	0.996699		34.9013	0.936448	0.0104157
WBGene00046013	21ur-5021, Y40H7A.34	piRNA		63.0747	0.295301	0.816835		51.8632	0.911294	0.00424185
WBGene00046014	21ur-2448, W03F8.14	piRNA		0.590854	2.50365	NA		0.69332	2.72582	NA
WBGene00046015	21ur-963, Y105C5B.74	piRNA		17.7423	0.0639225	0.978912		23.1919	1.40542	0.00125854
WBGene00046016	21ur-2994, Y73F8A.79	piRNA		41.4054	0.721771	0.407558		28.7668	-0.0621924	0.907943
WBGene00046017	21ur-50, Y57G11C.87	piRNA		5.38585	0.83867	NA		5.41936	0.0490199	0.96897
WBGene00046018	21ur-4221, Y51H4A.63	piRNA		1.63452	-4.33447	NA		0	NA	NA
WBGene00046019	21ur-1857, Y40H7A.35	piRNA		0.672434	-3.11157	NA		0	NA	NA
WBGene00046020	21ur-3185, Y105C5A.84	piRNA		0.144479	0.566576	NA		0.477879	-0.391017	NA
WBGene00046021	21ur-76, Y41E3.36	piRNA		990.414	-0.0161196	0.976969		479.436	0.239342	0.069594
WBGene00046022	21ur-2945, Y105C5B.75	piRNA		7.33412	-0.172388	NA		4.28295	0.678975	0.591271
WBGene00046023	21ur-292, Y73F8A.80	piRNA		1.23247	0.4761	NA		1.64318	0.452786	0.828209
WBGene00046024	21ur-2625, Y73F8A.81	piRNA		13.1893	1.0856	0.523497		24.6138	1.13132	0.00896575
WBGene00046025	21ur-5231, Y64G10A.29	piRNA		1.66253	1.89086	NA		1.83558	0.209896	0.928105
WBGene00046026	21ur-2556, Y67A10A.30	piRNA		8.00648	1.21841	NA		13.3385	1.4663	0.0130222
WBGene00046027	21ur-2007, Y57G11C.88	piRNA		9.67601	-0.211635	NA		7.14941	0.51499	0.569103
WBGene00046028	21ur-1881, Y51H4A.64	piRNA		0.525695	0.523555	NA		0.271037	-1.84562	NA
WBGene00046029	21ur-505, Y105C5B.76	piRNA		330.999	0.0809095	0.924105		206.793	0.119022	0.482821
WBGene00046030	21ur-3209, C11D2.12	piRNA		0.337897	-2.12872	NA		0.108367	0.30274	NA
WBGene00046031	21ur-1747, Y57G11C.89	piRNA		0	NA	NA		0.455925	-0.464054	NA
WBGene00046032	21ur-4085, Y41E3.37	piRNA		478.686	0.0476979	0.938479		387.362	0.728543	3.93823e-09
WBGene00046033	21ur-4741, Y51H4A.65	piRNA		0	NA	NA		0.290152	-1.90058	NA
WBGene00046034	21ur-4381, C52D10.17	piRNA		0.144479	0.566576	NA		0.630868	1.52968	NA
WBGene00046035	21ur-3101, Y44C4A.1	piRNA		66.5596	0.162898	0.90029		19.9784	0.0216062	0.978454
WBGene00046036	21ur-4419, W03F8.15	piRNA		0	NA	NA		0	NA	NA
WBGene00046037	21ur-1690, F13G11.11	piRNA		77.6959	0.144652	0.919248		45.7659	0.0335078	0.941378
WBGene00046038	21ur-729, Y67A10A.31	piRNA		13.3301	0.0659734	0.980793		6.75716	-0.451801	0.670343
WBGene00046039	21ur-1340, C52D10.18	piRNA		0.169788	-1.35698	NA		0	NA	NA
WBGene00046040	21ur-1659, Y64G10A.30	piRNA		0.144479	0.566576	NA		0	NA	NA
WBGene00046041	21ur-2213, Y40H7A.36	piRNA		0	NA	NA		0	NA	NA
WBGene00046042	21ur-2163, Y64G10A.31	piRNA		19.1721	0.261259	0.911378		16.605	-0.410466	0.511923
WBGene00046043	21ur-2794, Y105C5B.77	piRNA		163.793	-0.159881	0.829383		99.1899	-0.141982	0.56333
WBGene00046044	21ur-3565, Y105C5A.85	piRNA		5.05601	1.63639	NA		4.69766	2.19681	0.045512
WBGene00046045	21ur-3761, Y51H4A.66	piRNA		0	NA	NA		0	NA	NA
WBGene00046046	21ur-1920, Y73F8A.82	piRNA		923.991	-0.00308192	0.995352		547.283	0.224952	0.0850859
WBGene00046047	21ur-2923, Y57G11C.90	piRNA		32.8882	0.0725862	0.969672		22.8625	-0.268393	0.642876
WBGene00046048	21ur-869, C47A4.15	piRNA		3.35588	0.224517	NA		3.73607	1.00969	0.406362
WBGene00046049	21ur-5303, Y105C5B.78	piRNA		3256.22	-0.218922	0.172315		2991.19	0.253652	0.000535797
WBGene00046050	21ur-1865, F26D12.5	piRNA		335.74	0.235665	0.70047		130.281	0.15882	0.455064
WBGene00046051	21ur-631, C47A4.16	piRNA		73.032	0.213181	0.837178		89.1985	0.722055	0.000679402
WBGene00046052	21ur-825, Y105C5A.86	piRNA		46.0641	0.0642096	0.969931		27.8991	0.561728	0.253343
WBGene00046053	21ur-3599, C35D6.19	piRNA		19.5456	0.130501	0.955696		20.0895	0.832581	0.140142
WBGene00046054	21ur-5208, Y57G11C.91	piRNA		30.2114	-0.0976182	0.959438		11.9504	-0.062084	0.93976
WBGene00046055	21ur-1934, Y57G11B.20	piRNA		357.884	0.382226	0.262408		323.406	0.451841	0.00106819
WBGene00046056	21ur-3544, Y105C5A.87	piRNA		0.628534	-0.274504	NA		0	NA	NA
WBGene00046057	21ur-1696, Y105C5B.79	piRNA		3.2633	0.170973	NA		5.43952	0.355748	0.752085
WBGene00046058	21ur-1274, ZK616.13	piRNA		14.5651	0.418286	0.872325		2.12303	-0.178823	0.928023
WBGene00046059	21ur-1837, Y105C5B.80	piRNA		357.526	0.101607	0.896909		301.389	0.162354	0.365981
WBGene00046060	21ur-2661, Y41E3.38	piRNA		7.01625	-0.680493	NA		9.08913	0.460541	0.600803
WBGene00046061	21ur-919, C46G7.11	piRNA		0	NA	NA		0	NA	NA
WBGene00046062	21ur-3336, M199.14	piRNA		905.854	0.187312	0.621952		672.003	0.170847	0.0800713
WBGene00046063	21ur-3570, Y105C5B.81	piRNA		198.45	-0.00593985	0.994414		182.489	0.182893	0.363709
WBGene00046064	21ur-5051, Y73B6BL.49	piRNA		0	NA	NA		0	NA	NA
WBGene00046065	21ur-1383, F26D10.14	piRNA		27.4174	0.435934	0.812551		36.598	1.10325	0.00502722
WBGene00046066	21ur-391, Y64G10A.32	piRNA		733.35	0.191986	0.651459		478.203	-0.0529888	0.730622
WBGene00046067	21ur-4480, Y51H4A.67	piRNA		25.449	0.638349	0.623175		11.5622	0.803694	0.203399
WBGene00046068	21ur-1845, Y105C5A.88	piRNA		66.4352	-0.252456	0.822914		86.6524	0.776747	0.00097093
WBGene00046069	21ur-3010, Y73F8A.83	piRNA		49.2446	0.216223	0.874771		41.4251	0.48404	0.190292
WBGene00046070	21ur-3871, Y45F10D.22	piRNA		1.51496	0.938977	NA		0.383136	-1.17458	NA
WBGene00046071	21ur-2883, F38C2.11	piRNA		659.168	0.379914	0.715451		348.988	0.0316566	0.895042
WBGene00046072	21ur-727, Y37A1B.36	piRNA		2.07104	2.27728	NA		0.145076	-1.13993	NA
WBGene00046073	21ur-1591, C47A4.17	piRNA		24.8861	-0.758262	0.545113		8.02534	-1.16559	0.161328
WBGene00046074	21ur-1918, Y57G11B.21	piRNA		1.99685	-0.402842	NA		1.01743	-0.450115	NA
WBGene00046075	21ur-4616, Y73B6BL.50	piRNA		43.2665	-0.261791	0.863076		11.416	0.480762	0.514419
WBGene00046076	21ur-5404, Y51H4A.68	piRNA		0.475187	-1.17603	NA		0.645254	2.63602	NA
WBGene00046077	21ur-5213, C11D2.13	piRNA		641.27	0.00895582	0.988732		114.29	0.231558	0.272623
WBGene00046078	21ur-299, C31H1.10	piRNA		0.476867	-1.17674	NA		0	NA	NA
WBGene00046079	21ur-1001, Y57G11C.92	piRNA		167.768	-0.149363	0.850292		182.618	0.525327	0.0108812
WBGene00046080	21ur-1426, R05A10.15	piRNA		4.67771	-0.475104	NA		1.9137	-1.36872	0.43824
WBGene00046081	21ur-4624, Y73F8A.84	piRNA		23.9918	0.0175731	0.993918		21.1281	0.209634	0.714681
WBGene00046082	21ur-912, Y41E3.39	piRNA		0	NA	NA		0.294334	1.52078	NA
WBGene00046083	21ur-2734, LLC1.8	piRNA		0	NA	NA		0	NA	NA
WBGene00046084	21ur-1042, C06E7.12	piRNA		1.57073	2.79672	NA		2.71986	0.157043	0.934693
WBGene00046085	21ur-23, H25K10.12	piRNA		1.11131	0.862537	NA		0.657887	2.65829	NA
WBGene00046086	21ur-325, Y59E9AL.9	piRNA		0	NA	NA		0	NA	NA
WBGene00046087	21ur-734, Y51H4A.69	piRNA		0	NA	NA		0	NA	NA
WBGene00046088	21ur-409, Y105C5A.89	piRNA		47.1474	0.0639818	0.969672		52.2376	1.0656	0.000115141
WBGene00046089	21ur-2171, Y40H7A.37	piRNA		21.1812	-0.289449	0.913724		19.7498	0.378765	0.474854
WBGene00046090	21ur-5053, Y73F8A.85	piRNA		29.3886	0.44214	0.794316		26.0559	0.487009	0.332912
WBGene00046091	21ur-1566, Y73F8A.86	piRNA		518.494	-0.060786	0.92881		451.617	0.333336	0.00713613
WBGene00046092	21ur-41, Y116A8C.63	piRNA		0	NA	NA		0	NA	NA
WBGene00046093	21ur-2297, Y73F8A.87	piRNA		16.1912	0.753461	0.700912		15.8166	0.679513	0.272512
WBGene00046094	21ur-265, C31H1.11	piRNA		60.0347	0.334375	0.764801		15.2392	0.44319	0.53116
WBGene00046095	21ur-2391, Y105C5B.82	piRNA		409.43	0.194993	0.748347		461.028	0.72164	5.67538e-11
WBGene00046096	21ur-1686, Y57G11C.93	piRNA		6.69819	1.22654	NA		4.70548	1.25796	0.272512
WBGene00046097	21ur-971, B0273.13	piRNA		0	NA	NA		0.147297	-1.13993	NA
WBGene00046098	21ur-4091, T23G4.12	piRNA		39.1144	1.30723	0.0120487		30.1891	1.65595	2.87718e-05
WBGene00046099	21ur-2017, Y45F10D.23	piRNA		2.34758	-0.0706376	NA		2.14337	0.606364	0.756406
WBGene00046100	21ur-2779, B0513.14	piRNA		19.598	-0.203955	0.93489		19.8216	0.20318	0.742894
WBGene00046101	21ur-146, Y57G11B.22	piRNA		7.19404	0.871387	NA		4.00744	0.725141	0.5809
WBGene00046102	21ur-4653, Y105C5B.83	piRNA		0.137291	0.566576	NA		0	NA	NA
WBGene00046103	21ur-3464, VY10G11R.7	piRNA		0	NA	NA		0	NA	NA
WBGene00046104	21ur-4454, F44E8.5	piRNA		0	NA	NA		0.47192	2.16947	NA
WBGene00046105	21ur-191, Y105C5A.90	piRNA		53.4267	0.521874	0.555395		27.0076	0.324921	0.507408
WBGene00046106	21ur-480, Y116A8A.20	piRNA		26.8738	1.33554	0.0609456		36.6005	0.857831	0.0110141
WBGene00046107	21ur-400, LLC1.9	piRNA		122.009	0.180263	0.830354		100.391	0.296014	0.224935
WBGene00046108	21ur-4846, F52B11.10	piRNA		11.3662	0.260092	0.93489		11.373	0.929881	0.141728
WBGene00046109	21ur-2935, B0350.6	piRNA		220.422	-0.159536	0.85605		69.1295	0.123941	0.70203
WBGene00046110	21ur-1289, Y105C5A.91	piRNA		0	NA	NA		0	NA	NA
WBGene00046111	21ur-4116, Y73F8A.88	piRNA		302.916	0.132688	0.835924		257.224	0.188256	0.289788
WBGene00046112	21ur-2751, H32C10.5	piRNA		37.4512	0.323403	0.827209		8.29121	-0.162071	0.860964
WBGene00046113	21ur-1190, F55B11.12	piRNA		6.43117	-0.704004	NA		4.86519	0.912152	0.379138
WBGene00046114	21ur-2298, F02H6.12	piRNA		218.703	-0.041044	0.967569		127.289	0.218277	0.311666
WBGene00046115	21ur-2939, Y73F8A.89	piRNA		11.7587	0.0846553	0.980727		5.91994	0.710842	0.560324
WBGene00046116	21ur-2746, Y51H4A.70	piRNA		46.8363	0.554097	0.549461		54.5893	0.745097	0.00739284
WBGene00046117	21ur-2479, F55B11.13	piRNA		90.5187	0.146462	0.895198		73.4431	0.571839	0.024074
WBGene00046118	21ur-3327, Y105C5B.84	piRNA		242.581	0.183203	0.779409		113.941	0.358326	0.107342
WBGene00046119	21ur-2409, Y57G11C.94	piRNA		53.8537	0.559741	0.526314		69.7146	0.712054	0.0110488
WBGene00046120	21ur-3797, Y105C5B.85	piRNA		1.47048	1.68649	NA		0.746947	1.82535	NA
WBGene00046121	21ur-3554, Y105C5B.86	piRNA		76.61	0.40059	0.609119		172.629	1.43996	7.9828e-16
WBGene00046122	21ur-4738, Y40H7A.38	piRNA		0.169788	-1.35698	NA		0.103421	0.30274	NA
WBGene00046123	21ur-4521, Y37A1B.37	piRNA		10.1637	-0.0621233	NA		7.38463	0.794348	0.372
WBGene00046124	21ur-2672, Y51H4A.71	piRNA		34.2907	-0.164378	0.936018		18.0331	-0.043082	0.954775
WBGene00046125	21ur-1236, Y51H4A.72	piRNA		2.2004	0.0559512	NA		1.40343	-1.8149	0.414734
WBGene00046126	21ur-2837, Y51H4A.73	piRNA		1.0729	0.107912	NA		0	NA	NA
WBGene00046127	21ur-3884, Y41E3.40	piRNA		3.95511	-0.360951	NA		1.36517	-0.71692	0.733341
WBGene00046128	21ur-305, Y57G11C.95	piRNA		6.31354	0.798274	NA		5.70935	0.00246865	0.998604
WBGene00046129	21ur-4457, Y57G11C.96	piRNA		6.75705	0.394749	NA		9.45557	1.11648	0.135945
WBGene00046130	21ur-3376, Y105C5A.92	piRNA		6.34562	0.445044	NA		6.1101	1.21979	0.186036
WBGene00046131	21ur-2193, B0513.15	piRNA		37.2069	-0.182264	0.921534		32.9237	0.210509	0.67168
WBGene00046132	21ur-4375, H12I19.15	piRNA		11871	-0.466006	0.000832055		8570.6	-0.0402431	0.762131
WBGene00046133	21ur-2638, C27H2.9	piRNA		1360.14	0.0668621	0.893512		1113.03	0.535969	4.17584e-09
WBGene00046134	21ur-3999, Y57G11C.97	piRNA		3.56143	-0.834598	NA		0.858626	1.09788	NA
WBGene00046135	21ur-1264, Y51H4A.74	piRNA		207.712	-0.304518	0.516994		102.081	-0.288431	0.217941
WBGene00046136	21ur-888, Y116A8A.21	piRNA		478.398	0.294395	0.261005		531.978	1.31309	2.43263e-33
WBGene00046137	21ur-1033, Y105C5A.93	piRNA		0	NA	NA		0.408175	-2.40454	NA
WBGene00046138	21ur-2220, H08M01.10	piRNA		576.649	-0.129104	0.781619		295.904	0.303144	0.0772359
WBGene00046139	21ur-86, C31H1.12	piRNA		0.147713	0.566576	NA		0	NA	NA
WBGene00046140	21ur-3206, C27H2.10	piRNA		0.606459	1.10566	NA		0.784332	1.91539	NA
WBGene00046141	21ur-487, R05A10.16	piRNA		0.794369	-0.872192	NA		0.795789	0.881817	NA
WBGene00046142	21ur-983, Y65A5A.6	piRNA		5.48134	-0.310553	NA		7.75395	0.542055	0.612722
WBGene00046143	21ur-4973, B0350.7	piRNA		0	NA	NA		0.3251	1.64603	NA
WBGene00046144	21ur-3756, Y105C5A.94	piRNA		78.4453	-0.0170788	0.991112		52.4899	0.252682	0.426875
WBGene00046145	21ur-3658, C52D10.19	piRNA		0	NA	NA		0	NA	NA
WBGene00046146	21ur-3158, Y105C5B.87	piRNA		5.29742	-1.06553	NA		2.93066	0.637194	0.688451
WBGene00046147	21ur-3223, C35D6.20	piRNA		6.24288	0.421445	NA		5.29734	0.44808	0.685877
WBGene00046148	21ur-2402, C31H1.13	piRNA		0.295427	1.50247	NA		0	NA	NA
WBGene00046149	21ur-225, Y41E3.41	piRNA		249.487	0.0572543	0.938479		182.58	0.123507	0.51438
WBGene00046150	21ur-4885, F52B11.11	piRNA		0.288957	1.47464	NA		0.40074	-1.17135	NA
WBGene00046151	21ur-2319, Y105C5B.88	piRNA		0	NA	NA		0	NA	NA
WBGene00046152	21ur-4143, Y41E3.42	piRNA		0	NA	NA		0	NA	NA
WBGene00046153	21ur-4749, Y57G11C.98	piRNA		23.348	0.234778	0.914257		40.8588	1.10463	0.00114603
WBGene00046154	21ur-4599, Y73F8A.90	piRNA		4814.7	-0.125755	0.696195		4134.03	0.714536	2.03991e-27
WBGene00046155	21ur-5377, Y41E3.43	piRNA		805.335	-0.000414115	0.999289		405.368	0.066917	0.754815
WBGene00046156	21ur-1546, VY10G11R.8	piRNA		0	NA	NA		0	NA	NA
WBGene00046157	21ur-2076, C31H1.14	piRNA		26.9835	0.85419	0.496022		6.05605	0.393016	0.732437
WBGene00046158	21ur-1153, C35D6.21	piRNA		0.144479	0.566576	NA		0	NA	NA
WBGene00046159	21ur-5181, Y73F8A.91	piRNA		0	NA	NA		0	NA	NA
WBGene00046160	21ur-1718, Y105C5A.95	piRNA		371.572	0.281893	0.482473		350.405	0.504251	0.00185822
WBGene00046161	21ur-816, H32C10.6	piRNA		0.88538	0.667608	NA		0.828231	0.972988	NA
WBGene00046162	21ur-1402, Y105C5A.96	piRNA		289.224	0.0379739	0.958062		234.928	0.726741	1.56033e-05
WBGene00046163	21ur-361, Y73F8A.92	piRNA		57.4873	-0.0546948	0.971403		49.7423	0.405605	0.232846
WBGene00046164	21ur-5001, Y40H7A.39	piRNA		14.7863	0.577431	0.818328		11.9457	0.648673	0.308906
WBGene00046165	21ur-410, Y51H4A.75	piRNA		0.147713	0.566576	NA		0.145076	-1.13993	NA
WBGene00046166	21ur-2455, Y51H4A.76	piRNA		1679.75	-0.15222	0.549461		1003.4	-0.0405423	0.716634
WBGene00046167	21ur-2338, Y51H4A.77	piRNA		0	NA	NA		0	NA	NA
WBGene00046168	21ur-2603, Y57G11C.99	piRNA		5.70553	-0.404446	NA		2.44969	1.7164	0.307999
WBGene00046169	21ur-4763, Y73F8A.93	piRNA		21.3925	-0.132011	0.957385		11.5167	0.410591	0.56253
WBGene00046170	21ur-1512, C11D2.14	piRNA		22.8972	0.165258	0.944139		4.59177	0.0776642	0.951718
WBGene00046171	21ur-51, Y116A8A.22	piRNA		163.105	0.0229606	0.978912		115.703	0.358438	0.0895038
WBGene00046172	21ur-1279, T06A10.15	piRNA		26.4435	-0.136494	0.952993		8.47541	0.0420336	0.965848
WBGene00046173	21ur-3233, Y105C5B.89	piRNA		45.3435	-0.0814481	0.959856		32.9851	0.947101	0.0124325
WBGene00046174	21ur-653, Y37A1B.38	piRNA		5.95328	-0.669517	NA		6.90362	-0.988796	0.282249
WBGene00046175	21ur-745, Y37A1B.39	piRNA		0.951944	1.82737	NA		1.92078	-0.0823558	0.966039
WBGene00046176	21ur-3971, Y67A10B.1	piRNA		68.2932	0.294315	0.79087		199.352	1.07569	1.34547e-11
WBGene00046177	21ur-2344, Y116A8C.64	piRNA		4.42454	0.993775	NA		6.87455	1.16658	0.179185
WBGene00046178	21ur-1872, T27E7.15	piRNA		0	NA	NA		0.0929836	0.30274	NA
WBGene00046179	21ur-663, Y73F8A.94	piRNA		22.3271	-0.206451	0.929455		24.1385	1.04752	0.0120242
WBGene00046180	21ur-498, Y105C5B.90	piRNA		2.08482	2.27923	NA		2.83061	0.903666	0.537257
WBGene00046181	21ur-1650, Y51H4A.78	piRNA		0	NA	NA		0	NA	NA
WBGene00046182	21ur-3294, Y57G11C.100	piRNA		2.85038	0.00385993	NA		1.74771	1.69507	0.413319
WBGene00046183	21ur-4540, Y57G11C.101	piRNA		1.23104	0.448732	NA		0.11798	0.30274	NA
WBGene00046184	21ur-491, Y67A10A.32	piRNA		0	NA	NA		0	NA	NA
WBGene00046185	21ur-546, Y73F8A.95	piRNA		0	NA	NA		0	NA	NA
WBGene00046186	21ur-1420, Y64G10A.33	piRNA		128.315	0.279032	0.772879		127.154	0.624322	0.000824552
WBGene00046187	21ur-4, C47A4.18	piRNA		0.274582	1.41072	NA		0	NA	NA
WBGene00046188	21ur-2647, Y116A8B.7	piRNA		75.0419	0.255227	0.813125		123.91	0.799183	3.31576e-05
WBGene00046189	21ur-2354, H16O14.5	piRNA		68.9267	0.383271	0.652055		22.7606	-0.418617	0.465187
WBGene00046190	21ur-3976, Y105C5A.97	piRNA		25.4824	0.574639	0.72153		24.778	0.266839	0.628658
WBGene00046191	21ur-3788, Y37A1B.40	piRNA		11825.8	-0.09473	0.74268		6461.35	-0.0655116	0.400417
WBGene00046192	21ur-3682, H04M03.18	piRNA		0	NA	NA		0	NA	NA
WBGene00046193	21ur-3287, F38C2.12	piRNA		93.7073	-0.158686	0.899744		93.9468	1.09575	4.4822e-07
WBGene00046194	21ur-2435, Y105C5A.98	piRNA		79.265	0.381404	0.632742		70.597	0.599212	0.0133306
WBGene00046195	21ur-3526, Y105C5A.99	piRNA		3.59417	0.0392657	NA		3.90016	0.825103	0.541943
WBGene00046196	21ur-1266, C47A4.19	piRNA		0.295427	1.50247	NA		0.0929836	0.30274	NA
WBGene00046197	21ur-1841, Y4C6A.7	piRNA		0	NA	NA		0.136058	-1.13993	NA
WBGene00046198	21ur-1812, C52D10.20	piRNA		1.62751	2.84574	NA		0.534073	-1.74632	NA
WBGene00046199	21ur-3654, Y116A8C.65	piRNA		4.54096	0.910426	NA		4.37546	-0.283897	0.827333
WBGene00046200	21ur-2225, C35D6.22	piRNA		0.288957	1.47464	NA		1.89756	1.29933	0.459588
WBGene00046201	21ur-5313, Y67A10A.33	piRNA		4.46132	0.0752715	NA		2.06061	0.888762	0.627235
WBGene00046202	21ur-4236, Y57G11B.23	piRNA		6.72509	-0.19404	NA		6.58809	0.275319	0.785183
WBGene00046203	21ur-1177, Y73F8A.96	piRNA		1.13777	-1.58196	NA		1.34316	-0.098539	0.967059
WBGene00046204	21ur-1120, H25K10.13	piRNA		149.315	-0.142771	0.863789		79.8448	0.360687	0.183513
WBGene00046205	21ur-5165, Y116A8C.66	piRNA		15.065	-0.259264	0.927052		12.7781	1.17588	0.0520697
WBGene00046206	21ur-2890, Y105C5B.91	piRNA		9.85647	1.18278	NA		14.5021	1.7262	0.00123628
WBGene00046207	21ur-3238, Y41E3.44	piRNA		40.5823	0.833546	0.278642		78.8133	1.70943	2.97543e-12
WBGene00046208	21ur-1304, Y57G11C.102	piRNA		1.55568	0.797729	NA		1.57665	0.241429	0.922381
WBGene00046209	21ur-333, Y64G10A.34	piRNA		99.0302	-0.071974	0.946594		55.1469	-0.00549214	0.989287
WBGene00046210	21ur-5266, C27H2.11	piRNA		15.6991	0.150306	0.957088		5.25192	-0.426097	0.706943
WBGene00046211	21ur-3035, Y116A8C.67	piRNA		7.31907	0.882843	NA		6.36551	1.14397	0.194856
WBGene00046212	21ur-2987, K08B4.8	piRNA		0	NA	NA		0.382371	1.90309	NA
WBGene00046213	21ur-4622, C02B10.10	piRNA		133.796	-0.0472108	0.959438		39.6178	0.257769	0.529807
WBGene00046214	21ur-3184, Y116A8C.68	piRNA		2402.79	0.330786	0.0279752		1774.87	0.826553	2.97307e-37
WBGene00046215	21ur-377, Y57G11C.103	piRNA		0.959242	-1.29525	NA		0.88353	0.236133	NA
WBGene00046216	21ur-3528, F52B11.12	piRNA		5.03734	-0.112152	NA		9.23579	1.33204	0.0991322
WBGene00046217	21ur-3408, Y116A8C.69	piRNA		1.49921	2.71146	NA		0	NA	NA
WBGene00046218	21ur-2688, Y73F8A.97	piRNA		225.885	-0.0259168	0.975022		206.511	0.440827	0.00496175
WBGene00046219	21ur-38, Y43D4A.14	piRNA		264.817	0.251339	0.58627		187.537	0.374919	0.0196566
WBGene00046220	21ur-3131, F44E8.6	piRNA		3.94135	-0.556867	NA		0.985148	2.3121	NA
WBGene00046221	21ur-3061, Y105C5A.100	piRNA		7.39491	0.343705	NA		4.56761	1.15802	0.40167
WBGene00046222	21ur-5453, Y57G11C.104	piRNA		310.446	-0.00776014	0.992633		217.522	0.474922	0.00150784
WBGene00046223	21ur-5217, Y105C5A.101	piRNA		21.332	0.623077	0.688547		34.4581	1.74812	8.46601e-07
WBGene00046224	21ur-4164, Y40H7A.40	piRNA		493.584	-0.189183	0.597154		487.22	0.251462	0.0603211
WBGene00046225	21ur-2035, C27H2.12	piRNA		0.169788	-1.35698	NA		0	NA	NA
WBGene00046226	21ur-3271, Y105C5B.92	piRNA		30.4851	0.256822	0.891096		30.8127	0.544767	0.184055
WBGene00046227	21ur-1936, C27H2.13	piRNA		0.169788	-1.35698	NA		0	NA	NA
WBGene00046228	21ur-692, Y105C5B.93	piRNA		82.3575	0.310876	0.784993		41.4629	0.457697	0.181178
WBGene00046229	21ur-4699, Y40H7A.41	piRNA		13.123	0.331443	0.901203		10.4676	0.991761	0.149153
WBGene00046230	21ur-1835, Y105C5B.94	piRNA		2.21323	0.0632496	NA		2.52887	1.04532	0.533654
WBGene00046231	21ur-102, Y64G10A.35	piRNA		782.567	0.134688	0.739603		536.346	0.473434	0.000125182
WBGene00046232	21ur-1053, Y57G11A.12	piRNA		3.9653	0.22281	NA		9.00434	0.623574	0.444448
WBGene00046233	21ur-4845, Y41E3.45	piRNA		52.6719	0.209065	0.888774		55.8041	-0.412341	0.195463
WBGene00046234	21ur-2303, Y105C5A.102	piRNA		2.76828	-0.453546	NA		2.76821	0.516619	0.740375
WBGene00046235	21ur-3441, Y73F8A.98	piRNA		1.07849	-2.54955	NA		0.878941	2.09975	NA
WBGene00046236	21ur-4426, Y116A8A.23	piRNA		862.14	0.0448969	0.93489		510.774	0.227249	0.0294726
WBGene00046237	21ur-1968, Y57G11A.13	piRNA		8.94621	0.406433	NA		8.20894	0.982172	0.249973
WBGene00046238	21ur-5086, Y73F8A.99	piRNA		182.972	0.096179	0.927953		84.2091	0.442301	0.0687154
WBGene00046239	21ur-881, Y7A9A.4	piRNA		0	NA	NA		0	NA	NA
WBGene00046240	21ur-4792, Y41E3.46	piRNA		263.44	0.217889	0.664205		263.699	0.628636	4.26968e-07
WBGene00046241	21ur-3516, Y105C5B.95	piRNA		4.55021	-0.744898	NA		2.67499	1.17661	0.436991
WBGene00046242	21ur-4291, Y73F8A.100	piRNA		39.4706	-0.601073	0.583037		34.6772	0.790969	0.0762805
WBGene00046243	21ur-4581, Y105C5B.96	piRNA		0.903677	-0.00747184	NA		0.542007	1.23175	NA
WBGene00046244	21ur-4326, F02H6.13	piRNA		0	NA	NA		0.185967	0.956601	NA
WBGene00046245	21ur-4965, ZK616.14	piRNA		29.3643	0.901456	0.357344		23.3597	1.66044	6.8454e-05
WBGene00046246	21ur-4605, Y57G11C.105	piRNA		146.522	0.0421103	0.970336		87.5041	0.466419	0.0577548
WBGene00046247	21ur-572, C26C9.5	piRNA		172.337	0.176381	0.847579		114.454	0.213009	0.338749
WBGene00046248	21ur-197, Y116A8C.70	piRNA		1565.82	-0.248585	0.27114		619.374	-0.0402519	0.810301
WBGene00046249	21ur-1283, F55B11.14	piRNA		154.442	-0.30652	0.664205		132.124	0.670461	0.00012781
WBGene00046250	21ur-2119, C11D2.15	piRNA		45.3425	0.471786	0.650125		20.8403	0.721349	0.127502
WBGene00046251	21ur-579, Y67A10A.34	piRNA		8.05925	-0.756232	NA		5.79189	3.22908	0.00707599
WBGene00046252	21ur-390, W03F8.16	piRNA		0	NA	NA		0	NA	NA
WBGene00046253	21ur-5384, Y41E3.47	piRNA		277.844	0.290519	0.466516		188.484	0.176324	0.311622
WBGene00046254	21ur-1273, Y105C5B.97	piRNA		285.797	0.271006	0.577513		188.9	0.442033	0.0117338
WBGene00046255	21ur-1038, Y41E3.48	piRNA		0.896971	1.84503	NA		0.963943	-1.24622	NA
WBGene00046256	21ur-3196, Y73F8A.101	piRNA		108.528	0.431846	0.448419		197.624	1.17524	2.0177e-15
WBGene00046257	21ur-4577, C11D2.16	piRNA		21.993	-0.0732696	0.976384		6.63166	0.69863	0.446983
WBGene00046258	21ur-654, Y40H7A.42	piRNA		2.97145	1.24255	NA		1.89932	3.35591	0.0645743
WBGene00046259	21ur-4511, Y57G11C.106	piRNA		12.0868	0.776702	0.72153		10.0478	0.464081	0.541943
WBGene00046260	21ur-2695, Y105C5A.103	piRNA		1.43935	-0.545395	NA		0.741809	-0.325819	NA
WBGene00046261	21ur-4114, C39H7.15	piRNA		14.4265	0.198389	0.945776		2.84599	-0.834669	0.57344
WBGene00046262	21ur-21, C11D2.17	piRNA		0.147713	0.566576	NA		0	NA	NA
WBGene00046263	21ur-3635, Y105C5B.98	piRNA		0.426248	2.03849	NA		0.531941	2.35926	NA
WBGene00046264	21ur-1258, Y67A10A.35	piRNA		356.168	0.391311	0.135613		554.612	1.62314	2.95896e-43
WBGene00046265	21ur-2903, Y7A9D.8	piRNA		1968.9	-0.107873	0.779839		1236.68	0.371736	3.31992e-06
WBGene00046266	21ur-4849, Y105C5A.104	piRNA		0.144479	0.566576	NA		1.10611	2.48494	NA
WBGene00046267	21ur-297, H08M21.1	piRNA		1.06197	1.039	NA		0.489998	1.02217	NA
WBGene00046268	21ur-416, Y57G11C.107	piRNA		2.16194	0.591248	NA		1.17301	1.70759	0.461817
WBGene00046269	21ur-4638, Y57G11A.14	piRNA		1847.01	-0.167832	0.632218		1110.65	0.358629	4.02087e-05
WBGene00046270	21ur-2058, C02B10.11	piRNA		18.4206	0.534885	0.797231		22.4045	1.27671	0.0071439
WBGene00046271	21ur-1762, Y40H7A.43	piRNA		305.365	0.127968	0.837178		307.759	1.17613	1.70436e-19
WBGene00046272	21ur-4915, Y4C6B.9	piRNA		2.22517	1.13662	NA		3.76535	0.781289	0.556292
WBGene00046273	21ur-4134, Y57G11A.15	piRNA		55.1004	0.371141	0.758857		33.3715	0.29818	0.471018
WBGene00046274	21ur-597, H25K10.14	piRNA		37.1737	1.22818	0.0518713		31.9286	0.422166	0.431042
WBGene00046275	21ur-1241, C08F11.22	piRNA		3.47254	1.47879	NA		1.75479	3.21692	0.122342
WBGene00046276	21ur-3809, Y51H4A.79	piRNA		0	NA	NA		0	NA	NA
WBGene00046277	21ur-2131, Y57G11B.24	piRNA		34.324	0.114651	0.955343		37.3605	1.23662	0.00140079
WBGene00046278	21ur-610, Y105C5B.99	piRNA		1.72407	-0.983602	NA		3.17058	3.34788	0.0504327
WBGene00046279	21ur-2442, Y105C5B.100	piRNA		4.1635	0.133969	NA		6.98936	1.64854	0.0693705
WBGene00046280	21ur-3189, C52D10.21	piRNA		99.4583	0.174161	0.84931		119.485	0.431559	0.0208952
WBGene00046281	21ur-606, Y105C5B.101	piRNA		2.18366	-0.598377	NA		0.347846	0.332236	NA
WBGene00046282	21ur-1640, Y116A8C.71	piRNA		0	NA	NA		0.103421	0.30274	NA
WBGene00046283	21ur-499, Y105C5A.105	piRNA		1.52885	-0.118458	NA		0.906771	-1.81773	NA
WBGene00046284	21ur-5242, T27E7.16	piRNA		27.8386	0.598926	0.664205		24.5006	1.50199	0.00217007
WBGene00046285	21ur-311, Y116A8A.24	piRNA		62.3115	0.155179	0.908795		73.8451	0.78033	0.00192429
WBGene00046286	21ur-5233, Y67A10A.36	piRNA		55.9952	0.244446	0.863789		40.9461	0.142889	0.753169
WBGene00046287	21ur-4694, Y64G10A.36	piRNA		39.1372	0.579489	0.552821		53.1672	1.11337	8.00239e-05
WBGene00046288	21ur-2915, Y51H4A.80	piRNA		0	NA	NA		0	NA	NA
WBGene00046289	21ur-5066, ZK550.10	piRNA		1.37707	0.710831	NA		1.4111	2.01452	0.345195
WBGene00046290	21ur-5038, Y105C5A.106	piRNA		2.45054	0.198362	NA		3.31623	0.96422	0.436264
WBGene00046291	21ur-337, F56F12.3	piRNA		106.4	0.357228	0.636737		134.004	1.08029	2.93198e-08
WBGene00046292	21ur-1079, Y105C5B.102	piRNA		338.548	0.0485744	0.944792		256.781	0.313667	0.033135
WBGene00046293	21ur-1702, Y116A8A.25	piRNA		370.646	-0.0998698	0.88378		375.163	0.981841	4.20701e-15
WBGene00046294	21ur-2380, K02B2.7	piRNA		1.80233	0.93946	NA		0.539916	-2.80935	NA
WBGene00046295	21ur-1206, Y73F8A.102	piRNA		112.013	0.0774974	0.940829		86.5751	0.36879	0.112997
WBGene00046296	21ur-2530, Y105C5B.103	piRNA		67.6116	0.124638	0.939632		58.5311	0.0673314	0.857733
WBGene00046297	21ur-1234, Y64G10A.37	piRNA		146.141	-0.11928	0.905497		124.939	1.16615	1.87746e-09
WBGene00046298	21ur-2468, Y57G11C.108	piRNA		0.169788	-1.35698	NA		0.361809	0.357177	NA
WBGene00046299	21ur-1867, Y105C5A.107	piRNA		0.295427	1.50247	NA		0.971146	2.29344	NA
WBGene00046300	21ur-554, Y57G11C.109	piRNA		6603.39	-0.198899	0.41137		5347.13	0.518656	8.61985e-12
WBGene00046301	21ur-4813, Y105C5A.108	piRNA		31.2886	0.848651	0.429445		24.7663	0.562082	0.185966
WBGene00046302	21ur-2374, Y40H7A.44	piRNA		1633.18	-0.040947	0.946494		1009	-0.0511799	0.642678
WBGene00046303	21ur-4759, Y105C5A.109	piRNA		1.09362	0.156016	NA		1.04632	0.632265	NA
WBGene00046304	21ur-5112, C08F11.23	piRNA		11.9926	0.802045	0.759192		11.0992	1.20731	0.0557622
WBGene00046305	21ur-3997, Y105C5B.104	piRNA		1.49755	-0.650117	NA		0.216733	1.08145	NA
WBGene00046306	21ur-1913, Y51H4A.81	piRNA		0.288957	1.47464	NA		0.206841	1.0395	NA
WBGene00046307	21ur-648, Y105C5B.105	piRNA		834.136	-0.0447159	0.932808		603.687	0.169969	0.168498
WBGene00046308	21ur-362, Y73F8A.103	piRNA		0.862201	3.05255	NA		1.49895	2.99898	0.17475
WBGene00046309	21ur-2727, Y105C5B.106	piRNA		0.144479	0.566576	NA		0.88573	1.11682	NA
WBGene00046310	21ur-4644, Y37A1B.41	piRNA		9.38327	-0.588641	NA		8.26145	0.545581	0.499837
WBGene00046311	21ur-245, Y51H4A.82	piRNA		18.3904	0.646939	0.741747		14.6387	0.801846	0.195521
WBGene00046312	21ur-2870, F38C2.13	piRNA		72.1684	-0.126689	0.926483		58.7527	0.629194	0.0341417
WBGene00046313	21ur-3912, C10G6.4	piRNA		5.20435	1.0996	NA		5.47204	0.438976	0.754614
WBGene00046314	21ur-5435, F38C2.14	piRNA		6.03903	1.20137	NA		9.1007	1.99178	0.00580884
WBGene00046315	21ur-4869, Y41E3.49	piRNA		61.7354	0.356999	0.768214		53.9896	0.0421848	0.926606
WBGene00046316	21ur-5262, H08M01.11	piRNA		2.42362	0.425347	NA		3.6909	1.76288	0.167555
WBGene00046317	21ur-3509, Y105C5A.110	piRNA		723.716	0.337843	0.124523		623.62	0.299068	0.0040977
WBGene00046318	21ur-4870, C02B10.12	piRNA		0	NA	NA		0	NA	NA
WBGene00046319	21ur-193, Y17G9A.8	piRNA		0	NA	NA		0.385697	-1.13811	NA
WBGene00046320	21ur-2840, Y57G11C.110	piRNA		0.137291	0.566576	NA		0.392808	1.93701	NA
WBGene00046321	21ur-3611, H32C10.7	piRNA		0	NA	NA		0	NA	NA
WBGene00046322	21ur-3919, H25K10.15	piRNA		126.932	-0.00168615	0.999159		177.186	0.530348	0.00113837
WBGene00046323	21ur-3143, Y116A8C.72	piRNA		74.2148	-0.706018	0.246066		78.8888	0.154398	0.631111
WBGene00046324	21ur-2168, Y40H7A.45	piRNA		107.34	-0.0250022	0.982916		46.4969	-0.0987224	0.802457
WBGene00046325	21ur-2449, Y105C5A.111	piRNA		0	NA	NA		0	NA	NA
WBGene00046326	21ur-585, Y40H7A.46	piRNA		95.1146	-0.0240162	0.98465		122.783	0.412943	0.0353787
WBGene00046327	21ur-67, B0273.14	piRNA		0.144479	0.566576	NA		0	NA	NA
WBGene00046328	21ur-456, M199.15	piRNA		80.6505	-0.182216	0.891168		49.0499	0.129316	0.738391
WBGene00046329	21ur-2278, Y41E3.50	piRNA		0.137291	0.566576	NA		0.52094	-0.395491	NA
WBGene00046330	21ur-4031, Y105C5A.112	piRNA		106.782	1.30858	8.08817e-07		140.699	1.32293	1.10268e-15
WBGene00046331	21ur-4971, Y73F8A.104	piRNA		241.858	0.262812	0.621994		220.622	0.535405	0.00144447
WBGene00046332	21ur-3261, M199.16	piRNA		0.147713	0.566576	NA		0	NA	NA
WBGene00046333	21ur-4319, Y51H4A.83	piRNA		0.307079	-0.395207	NA		0.147297	-1.13993	NA
WBGene00046334	21ur-4629, Y43D4A.15	piRNA		11.2387	-0.480868	0.875559		5.74493	0.0554034	0.963122
WBGene00046335	21ur-2814, Y105C5B.107	piRNA		2385.6	0.0799045	0.844093		1942.55	1.35293	6.17093e-74
WBGene00046336	21ur-1248, H32C10.8	piRNA		0.147713	0.566576	NA		0.216733	1.08145	NA
WBGene00046337	21ur-2162, C06E7.13	piRNA		0.314267	-0.395207	NA		1.54526	2.16529	0.265771
WBGene00046338	21ur-5002, T23G4.13	piRNA		0	NA	NA		0	NA	NA
WBGene00046339	21ur-3454, Y67A10A.37	piRNA		979.157	-0.383172	0.0524025		578.774	-0.164673	0.132009
WBGene00046340	21ur-5029, Y73F8A.105	piRNA		18.6809	0.248717	0.926483		35.0039	1.53981	2.72519e-05
WBGene00046341	21ur-1154, Y51H4A.84	piRNA		575.008	0.0138918	0.980727		423.862	0.514661	2.5164e-05
WBGene00046342	21ur-2871, Y51H4A.85	piRNA		6.73243	0.742878	NA		6.50776	0.516541	0.589142
WBGene00046343	21ur-2955, Y41E3.51	piRNA		148.088	0.331563	0.512856		185.879	0.968637	2.92022e-09
WBGene00046344	21ur-4309, Y105C5A.113	piRNA		0	NA	NA		0	NA	NA
WBGene00046345	21ur-3647, Y105C5A.114	piRNA		104.778	0.297689	0.693398		78.4458	0.137453	0.631319
WBGene00046346	21ur-4399, Y37A1B.42	piRNA		4.29748	0.745421	NA		2.71753	-0.148001	0.935941
WBGene00046347	21ur-1187, Y105C5B.108	piRNA		263.061	0.100174	0.899744		192.126	0.287274	0.167384
WBGene00046348	21ur-342, Y40H7A.47	piRNA		388.63	0.156535	0.841215		315.67	0.296508	0.0294757
WBGene00046349	21ur-1886, R05A10.17	piRNA		71.6048	-0.0493268	0.970618		42.4218	-0.239732	0.502148
WBGene00046350	21ur-3314, T23G4.14	piRNA		0.433436	2.05992	NA		0.615252	0.169476	NA
WBGene00046351	21ur-3150, Y73F8A.106	piRNA		0.137291	0.566576	NA		0	NA	NA
WBGene00046352	21ur-3433, F44E8.7	piRNA		4.25972	-0.365652	NA		4.06848	0.462426	0.726204
WBGene00046353	21ur-2960, H12I19.16	piRNA		0	NA	NA		0.216733	1.08145	NA
WBGene00046354	21ur-4268, Y57G11C.111	piRNA		1.57172	-0.892877	NA		0.663657	2.66801	NA
WBGene00046355	21ur-4549, C31H1.15	piRNA		0	NA	NA		0.0929836	0.30274	NA
WBGene00046356	21ur-4831, Y67A10A.38	piRNA		94.9815	0.101014	0.931781		76.0998	0.373999	0.207596
WBGene00046357	21ur-2820, Y73F8A.107	piRNA		60.1293	0.0985314	0.944139		77.8955	1.16109	1.11363e-06
WBGene00046358	21ur-4185, Y57G11B.25	piRNA		283.344	0.13881	0.812551		228.321	0.814053	4.98459e-08
WBGene00046359	21ur-1750, Y9C9A.21	piRNA		0	NA	NA		0	NA	NA
WBGene00046360	21ur-4712, Y57G11B.26	piRNA		120.88	-0.40228	0.544776		91.674	0.302228	0.189173
WBGene00046361	21ur-5450, Y57G11A.16	piRNA		2413.08	-0.0198487	0.971049		1974.64	0.193418	0.0193009
WBGene00046362	21ur-3114, Y57G11A.17	piRNA		81.2039	0.200556	0.838004		92.1598	0.58035	0.0451403
WBGene00046363	21ur-4436, Y73F8A.108	piRNA		75.5573	-0.120234	0.931781		69.1071	0.470665	0.0713125
WBGene00046364	21ur-4924, F38C2.15	piRNA		0	NA	NA		0	NA	NA
WBGene00046365	21ur-532, Y43D4A.16	piRNA		2.57161	1.30579	NA		2.36865	2.87878	0.120144
WBGene00046366	21ur-673, Y105C5B.109	piRNA		18.58	0.168234	0.94826		9.26372	1.08527	0.161969
WBGene00046367	21ur-3062, Y51H4A.86	piRNA		0	NA	NA		0	NA	NA
WBGene00046368	21ur-920, Y64G10A.38	piRNA		19.2449	0.659014	0.710875		19.7059	0.747809	0.122395
WBGene00046369	21ur-4717, Y41E3.52	piRNA		0.48729	-1.17711	NA		0.136058	-1.13993	NA
WBGene00046370	21ur-3175, Y57G11C.112	piRNA		613.894	0.13438	0.758857		463.132	0.716357	2.47371e-09
WBGene00046371	21ur-1570, Y105C5B.110	piRNA		1.40968	-1.1466	NA		1.67596	-0.647359	0.764293
WBGene00046372	21ur-4897, Y73F8A.109	piRNA		0.577915	2.47501	NA		1.57443	-2.67726	0.217477
WBGene00046373	21ur-4857, Y105C5B.111	piRNA		963.339	0.0522346	0.919877		692.983	0.443958	5.23079e-07
WBGene00046374	21ur-4539, Y41E3.53	piRNA		156.911	-0.109147	0.926728		157.26	0.859706	3.34057e-08
WBGene00046375	21ur-3397, Y105C5B.112	piRNA		0.504325	-2.69719	NA		0.31933	1.62062	NA
WBGene00046376	21ur-81, C52D10.22	piRNA		8.49781	0.0610253	NA		1.77431	0.589502	0.749679
WBGene00046377	21ur-3921, Y43D4A.17	piRNA		0	NA	NA		0	NA	NA
WBGene00046378	21ur-1103, Y17G9A.9	piRNA		0	NA	NA		0	NA	NA
WBGene00046379	21ur-147, Y67A10A.39	piRNA		37.2064	0.431035	0.751189		22.4845	-0.309569	0.549145
WBGene00046380	21ur-3107, Y7A9C.14	piRNA		3.51375	0.98118	NA		3.34692	1.27358	0.339654
WBGene00046381	21ur-4508, Y51H4A.87	piRNA		83.9191	-0.539913	0.355832		50.3461	0.461216	0.167264
WBGene00046382	21ur-5258, LLC1.10	piRNA		0	NA	NA		0.136058	-1.13993	NA
WBGene00046383	21ur-3174, Y64G10A.39	piRNA		0.476867	-1.17674	NA		0	NA	NA
WBGene00046384	21ur-4931, Y105C5A.115	piRNA		49.564	-0.214587	0.891168		29.5097	-0.387458	0.452049
WBGene00046385	21ur-5441, Y57G11C.113	piRNA		3.42879	0.834775	NA		4.30502	3.19465	0.00992493
WBGene00046386	21ur-1119, Y73F8A.110	piRNA		3.12958	0.362257	NA		1.30942	-2.34171	0.31231
WBGene00046387	21ur-350, Y105C5A.116	piRNA		6.41044	-0.60389	NA		9.80109	0.802043	0.309876
WBGene00046388	21ur-5106, Y40H7A.48	piRNA		74.0116	0.683879	0.199456		102.806	1.27172	2.55876e-10
WBGene00046389	21ur-492, Y73F8A.111	piRNA		3161.15	0.146942	0.567535		3386.7	0.794265	1.39164e-32
WBGene00046390	21ur-1602, Y64G10A.40	piRNA		65.9204	0.307727	0.760245		55.4814	0.285122	0.358798
WBGene00046391	21ur-2720, Y51H4A.88	piRNA		0	NA	NA		0	NA	NA
WBGene00046392	21ur-2453, Y57G11C.114	piRNA		0	NA	NA		0.0929836	0.30274	NA
WBGene00046393	21ur-5287, Y51H4A.89	piRNA		0	NA	NA		0	NA	NA
WBGene00046394	21ur-1503, Y73F8A.112	piRNA		0.729374	1.47355	NA		1.21806	0.909594	0.732262
WBGene00046395	21ur-4681, C47A4.20	piRNA		0.147713	0.566576	NA		0	NA	NA
WBGene00046396	21ur-5414, Y105C5A.117	piRNA		1.99458	3.17793	NA		0.34148	0.275828	NA
WBGene00046397	21ur-1460, Y105C5B.113	piRNA		0	NA	NA		0	NA	NA
WBGene00046398	21ur-2584, Y45F10D.24	piRNA		4428.98	-0.43418	0.000496042		3016.24	-0.0733536	0.529283
WBGene00046399	21ur-2750, Y7A9B.1	piRNA		5.45991	-0.186684	NA		5.04998	0.617637	0.578392
WBGene00046400	21ur-769, Y116A8C.73	piRNA		109.48	0.392836	0.482473		55.7524	0.427705	0.159462
WBGene00046401	21ur-2251, Y105C5A.118	piRNA		1.65513	0.118715	NA		1.17712	2.59526	0.295265
WBGene00046402	21ur-954, Y4C6A.8	piRNA		161.003	0.0444395	0.96744		32.4859	0.119791	0.797716
WBGene00046403	21ur-3642, Y51H4A.90	piRNA		5.51524	-0.516113	NA		6.21852	-0.124819	0.918791
WBGene00046404	21ur-4955, W03F8.17	piRNA		7.67508	1.33229	NA		3.72654	1.76973	0.145387
WBGene00046405	21ur-1198, C11D2.18	piRNA		21.8724	0.0803102	0.975975		4.31802	1.04259	0.320952
WBGene00046406	21ur-5338, Y67A10A.40	piRNA		870.526	0.174424	0.588544		973.782	0.871769	1.16223e-29
WBGene00046407	21ur-1897, Y105C5A.119	piRNA		0.339576	-2.13099	NA		0.425446	0.788078	NA
WBGene00046408	21ur-1525, Y73F8A.113	piRNA		0.698718	-0.428645	NA		0.666268	2.70296	NA
WBGene00046409	21ur-241, F13G11.12	piRNA		177.459	0.239368	0.685148		96.6057	-0.139917	0.623233
WBGene00046410	21ur-645, T23G4.15	piRNA		87.0312	0.547724	0.43354		76.3842	0.748736	0.00122237
WBGene00046411	21ur-4453, C26C9.6	piRNA		21.8921	0.2425	0.91667		37.0669	1.3366	7.10433e-05
WBGene00046412	21ur-3834, Y41E3.54	piRNA		1.55781	-0.892372	NA		1.53237	3.89252	0.0551301
WBGene00046413	21ur-4212, Y73F8A.114	piRNA		0.144479	0.566576	NA		0	NA	NA
WBGene00046414	21ur-4330, Y105C5B.114	piRNA		3.89315	1.70002	NA		2.87349	0.65442	0.64651
WBGene00046415	21ur-1906, Y105C5A.120	piRNA		922.086	0.13311	0.71309		585.286	0.318983	0.0029528
WBGene00046416	21ur-3796, C39H7.16	piRNA		1.23597	-0.290565	NA		0	NA	NA
WBGene00046417	21ur-1212, T08B6.11	piRNA		0.169788	-1.35698	NA		0.278951	1.45209	NA
WBGene00046418	21ur-1310, Y73F8A.115	piRNA		0	NA	NA		0.278951	1.45209	NA
WBGene00046419	21ur-1228, C35D6.23	piRNA		1.40478	0.0526929	NA		1.25888	-0.363456	0.886119
WBGene00046420	21ur-403, Y105C5A.121	piRNA		0	NA	NA		0	NA	NA
WBGene00046421	21ur-281, C55C3.11	piRNA		0	NA	NA		0	NA	NA
WBGene00046422	21ur-5358, Y57G11C.115	piRNA		238.631	0.0566521	0.940087		189.53	0.453537	0.00360155
WBGene00046423	21ur-4341, Y57G11B.27	piRNA		232.719	-0.086883	0.911378		437.365	0.608668	5.79156e-08
WBGene00046424	21ur-1084, AC7.7	piRNA		0	NA	NA		0	NA	NA
WBGene00046425	21ur-3843, H04M03.19	piRNA		66.587	0.064745	0.96132		15.5903	0.697258	0.218162
WBGene00046426	21ur-3120, F55B11.15	piRNA		730.463	0.143309	0.758084		804.004	0.704636	1.9899e-16
WBGene00046427	21ur-5254, Y43D4A.18	piRNA		5.04228	-0.38675	NA		4.90377	1.35714	0.238395
WBGene00046428	21ur-2285, Y105C5B.115	piRNA		50.2406	0.0875215	0.957088		40.4886	0.213153	0.606928
WBGene00046429	21ur-5109, Y105C5B.116	piRNA		3788.83	0.059049	0.877373		2219.65	0.38336	1.57485e-07
WBGene00046430	21ur-4986, Y57G11B.28	piRNA		103.089	0.0815083	0.944139		74.5586	0.123078	0.714321
WBGene00046431	21ur-3927, Y57G11C.116	piRNA		0	NA	NA		0	NA	NA
WBGene00046432	21ur-2097, Y57G11C.117	piRNA		1.76208	1.99158	NA		2.75028	3.14304	0.0790664
WBGene00046433	21ur-3008, Y73F8A.116	piRNA		3.50956	1.4963	NA		2.76748	-0.0575281	0.973115
WBGene00046434	21ur-755, B0513.16	piRNA		0	NA	NA		0.45736	2.12618	NA
WBGene00046435	21ur-1626, C09B9.9	piRNA		55.9908	0.0215548	0.99055		26.1487	0.637852	0.146257
WBGene00046436	21ur-4588, C02B10.13	piRNA		0	NA	NA		0	NA	NA
WBGene00046437	21ur-1146, C24D10.11	piRNA		69.7313	0.0612513	0.96132		52.4517	0.910999	0.0113814
WBGene00046438	21ur-2159, Y73F8A.117	piRNA		9.27978	-0.204021	NA		14.6119	0.362632	0.590057
WBGene00046439	21ur-2711, Y116A8C.74	piRNA		0.274582	1.41072	NA		0.408132	-1.17383	NA
WBGene00046440	21ur-1703, Y64G10A.41	piRNA		51.9717	0.733407	0.252427		31.5493	1.0069	0.0102111
WBGene00046441	21ur-2888, Y4C6B.10	piRNA		7.27688	-0.784939	NA		3.59148	0.635107	0.652119
WBGene00046442	21ur-4458, Y105C5A.122	piRNA		134.685	0.0658647	0.946587		108.342	0.512327	0.0230795
WBGene00046443	21ur-2030, Y105C5B.117	piRNA		66.5752	0.229681	0.825737		34.6725	0.424267	0.268909
WBGene00046444	21ur-2920, Y73F8A.118	piRNA		0	NA	NA		0.216733	1.08145	NA
WBGene00046445	21ur-2974, H12I19.17	piRNA		1617.6	-0.367493	0.014589		861.89	0.372688	0.00178759
WBGene00046446	21ur-4004, Y105C5B.118	piRNA		234.296	0.0607801	0.942273		249.013	0.491092	0.00111642
WBGene00046447	21ur-701, Y105C5B.119	piRNA		0.137291	0.566576	NA		0.185967	0.956601	NA
WBGene00046448	21ur-1423, Y9C9A.22	piRNA		0.679153	-3.12423	NA		0	NA	NA
WBGene00046449	21ur-4410, Y73F8A.119	piRNA		0.295427	1.50247	NA		0	NA	NA
WBGene00046450	21ur-2410, Y7A9D.9	piRNA		19.7593	0.457241	0.807151		27.9387	0.902053	0.0229031
WBGene00046451	21ur-3016, Y105C5A.123	piRNA		17.5023	0.770997	0.723667		12.8292	0.647958	0.329861
WBGene00046452	21ur-5355, Y73F8A.120	piRNA		4.37953	-2.04574	NA		1.99516	0.0168774	0.993245
WBGene00046453	21ur-5040, F13G11.13	piRNA		0	NA	NA		0	NA	NA
WBGene00046454	21ur-1439, C08F11.24	piRNA		0.875858	3.0728	NA		0.530294	2.35306	NA
WBGene00046455	21ur-156, Y105C5A.124	piRNA		1237.96	0.00117542	0.99847		1236.18	0.69006	1.83975e-17
WBGene00046456	21ur-234, Y57G11C.118	piRNA		3.75962	2.4113	NA		1.37632	-1.84946	0.415591
WBGene00046457	21ur-4951, H08M01.12	piRNA		185.288	-0.0544895	0.957781		103.44	0.403543	0.0947917
WBGene00046458	21ur-753, Y105C5A.125	piRNA		0.82786	0.127769	NA		4.17436	0.736413	0.602122
WBGene00046459	21ur-5280, Y51H4A.91	piRNA		0	NA	NA		0	NA	NA
WBGene00046460	21ur-2847, Y59E9AL.10	piRNA		5.82851	0.859819	NA		5.0839	1.0053	0.35767
WBGene00046461	21ur-2142, Y7A9D.10	piRNA		14.0764	-0.121549	0.966838		9.81686	1.52096	0.0323205
WBGene00046462	21ur-4554, Y57G11A.18	piRNA		931.911	-0.0790685	0.880113		545.243	0.0878964	0.832051
WBGene00046463	21ur-83, B0350.8	piRNA		519.926	0.287103	0.308545		187.496	0.841707	8.92071e-08
WBGene00046464	21ur-1768, Y105C5A.126	piRNA		0.577915	2.47501	NA		0.62547	2.59677	NA
WBGene00046465	21ur-871, Y73F8A.121	piRNA		0.672434	-3.11157	NA		0	NA	NA
WBGene00046466	21ur-158, Y45F10D.25	piRNA		0	NA	NA		0	NA	NA
WBGene00046467	21ur-1494, T06A10.16	piRNA		0.893736	1.83977	NA		0.723025	-3.21446	NA
WBGene00046468	21ur-2203, Y37A1B.43	piRNA		5.11068	0.299048	NA		2.96386	0.200768	0.912919
WBGene00046469	21ur-1141, H08M01.13	piRNA		1.05478	1.02062	NA		0.564903	2.43308	NA
WBGene00046470	21ur-4814, Y41E3.55	piRNA		869.888	-0.0159566	0.978741		590.437	-0.0938797	0.64478
WBGene00046471	21ur-115, Y116A8C.75	piRNA		60.3689	0.0614817	0.971049		37.4085	1.32103	8.41273e-05
WBGene00046472	21ur-4852, Y73F8A.122	piRNA		262.744	0.216696	0.715451		189.413	0.201971	0.265582
WBGene00046473	21ur-2731, Y105C5B.120	piRNA		1.02847	-1.36353	NA		4.78046	0.368731	0.76464
WBGene00046474	21ur-2169, Y10G11A.8	piRNA		0	NA	NA		0	NA	NA
WBGene00046475	21ur-4430, C46G7.12	piRNA		0	NA	NA		0	NA	NA
WBGene00046476	21ur-1163, B0273.15	piRNA		0.147713	0.566576	NA		0	NA	NA
WBGene00046477	21ur-2396, Y73F8A.123	piRNA		1.21076	-0.085408	NA		0.558758	1.28156	NA
WBGene00046478	21ur-905, AC7.8	piRNA		0	NA	NA		0.290152	-1.90058	NA
WBGene00046479	21ur-5125, Y105C5B.121	piRNA		1.6253	1.08207	NA		0.867161	0.0631421	NA
WBGene00046480	21ur-5361, Y37A1B.44	piRNA		42.1019	0.236828	0.880113		37.0616	-0.188869	0.643128
WBGene00046481	21ur-3075, Y116A8C.76	piRNA		0	NA	NA		0.879287	3.07542	NA
WBGene00046482	21ur-97, K02B2.8	piRNA		12.2077	0.894228	0.67452		13.691	0.24967	0.73639
WBGene00046483	21ur-4349, Y57G11B.29	piRNA		169.213	0.915602	0.000286336		331.13	1.58342	3.92765e-35
WBGene00046484	21ur-3812, Y116A8C.77	piRNA		0.762433	-0.59746	NA		1.15096	3.45926	0.17475
WBGene00046485	21ur-1976, Y105C5B.122	piRNA		0	NA	NA		0	NA	NA
WBGene00046486	21ur-561, Y105C5A.127	piRNA		0	NA	NA		0	NA	NA
WBGene00046487	21ur-4518, Y57G11C.119	piRNA		0.465215	0.538042	NA		0.465002	0.931176	NA
WBGene00046488	21ur-351, Y57G11C.120	piRNA		0.274582	1.41072	NA		0.3251	1.64603	NA
WBGene00046489	21ur-2187, Y73F8A.124	piRNA		11.3728	0.480877	0.869672		13.834	0.657616	0.313018
WBGene00046490	21ur-4475, Y51H4A.92	piRNA		486.212	0.390017	0.0939825		371.601	0.609477	2.00661e-07
WBGene00046491	21ur-1317, Y64G10A.42	piRNA		35.0458	0.549459	0.669528		25.6744	0.19544	0.712967
WBGene00046492	21ur-876, Y105C5B.123	piRNA		13.0001	-0.0551517	0.985774		6.19738	0.536397	0.589928
WBGene00046493	21ur-1996, Y105C5A.128	piRNA		0.556351	2.4265	NA		0	NA	NA
WBGene00046494	21ur-4824, Y57G11C.121	piRNA		0	NA	NA		0	NA	NA
WBGene00046495	21ur-765, VY10G11R.9	piRNA		312.156	-0.0325301	0.96132		276.638	0.46254	0.0041786
WBGene00046496	21ur-4253, ZK616.15	piRNA		605.543	-0.130408	0.770133		157.618	0.304014	0.106168
WBGene00046497	21ur-3346, F52B11.13	piRNA		0.454792	0.495785	NA		0.103421	0.30274	NA
WBGene00046498	21ur-3866, Y64G10A.43	piRNA		122.87	0.211239	0.782521		105.596	0.577916	0.0123737
WBGene00046499	21ur-3052, Y41E3.56	piRNA		7.07319	0.506972	NA		7.67541	-0.0542857	0.957545
WBGene00046500	21ur-396, M199.17	piRNA		2.40174	0.578963	NA		1.74809	3.23316	0.0968982
WBGene00046501	21ur-4401, Y51H4A.93	piRNA		0	NA	NA		0	NA	NA
WBGene00046502	21ur-4310, Y105C5B.124	piRNA		81.8555	0.328629	0.694585		121.731	0.999529	9.06945e-07
WBGene00046503	21ur-25, Y57G11C.122	piRNA		578.746	0.117928	0.838656		430.437	0.318297	0.00886553
WBGene00046504	21ur-2355, Y105C5B.125	piRNA		21.7692	0.340221	0.869697		11.1285	-0.0133834	0.989301
WBGene00046505	21ur-1775, Y57G11C.123	piRNA		0	NA	NA		0	NA	NA
WBGene00046506	21ur-1726, Y105C5B.126	piRNA		0.873853	1.80365	NA		1.18039	-0.432986	0.866732
WBGene00046507	21ur-204, Y57G11C.124	piRNA		0.336217	-2.12125	NA		0.372018	0.381412	NA
WBGene00046508	21ur-2708, Y105C5B.127	piRNA		424.618	-0.110633	0.835924		250.321	0.631157	2.07848e-06
WBGene00046509	21ur-718, C24D10.12	piRNA		40.0694	0.70022	0.433462		40.0022	1.32302	7.91494e-05
WBGene00046510	21ur-5088, T06A10.17	piRNA		35.5317	-0.325953	0.820459		29.3282	0.96985	0.015201
WBGene00046511	21ur-5074, F44E8.8	piRNA		0	NA	NA		0	NA	NA
WBGene00046512	21ur-4359, Y51H4A.94	piRNA		47.7483	0.0430819	0.978912		41.3578	0.485835	0.215619
WBGene00046513	21ur-9, F55B11.16	piRNA		491.654	0.0411856	0.94587		415.414	0.435189	0.000758144
WBGene00046514	21ur-2087, ZK381.10	piRNA		17.2042	0.381049	0.873826		25.3986	-0.149055	0.827646
WBGene00046515	21ur-3136, Y105C5A.129	piRNA		1.09317	-0.717618	NA		2.88255	2.06875	0.133906
WBGene00046516	21ur-212, Y43D4A.19	piRNA		26.0319	-0.102306	0.964083		12.1645	0.358446	0.623333
WBGene00046517	21ur-5064, Y116A8C.78	piRNA		0.93038	1.79091	NA		1.35348	-0.694196	0.740427
WBGene00046518	21ur-1461, Y105C5B.128	piRNA		1.20477	1.29888	NA		5.09078	0.70791	0.513795
WBGene00046519	21ur-3531, C27H2.14	piRNA		272.957	0.208478	0.693398		169.287	0.392615	0.0385131
WBGene00046520	21ur-4566, T27E7.17	piRNA		2.09563	0.730061	NA		6.10926	2.14801	0.0551848
WBGene00046521	21ur-3755, Y116A8C.79	piRNA		4.57242	-0.357132	NA		2.90489	-0.1297	0.941207
WBGene00046522	21ur-5324, C02B10.14	piRNA		6.085	1.41379	NA		4.01266	0.0673456	0.961517
WBGene00046523	21ur-4766, Y73F8A.125	piRNA		94.5481	-0.0439607	0.974583		69.9616	0.128413	0.720816
WBGene00046524	21ur-823, C27H2.15	piRNA		233.451	0.0613668	0.940829		94.5094	0.429691	0.0630119
WBGene00046525	21ur-3001, Y57G11C.125	piRNA		0.476867	-1.17674	NA		0.310262	1.5866	NA
WBGene00046526	21ur-1326, Y67A10A.41	piRNA		1858.97	-0.15487	0.670185		1798.05	0.893211	1.39164e-32
WBGene00046527	21ur-4795, Y67A10A.42	piRNA		33.5689	0.236896	0.894664		54.8941	1.14961	6.62843e-05
WBGene00046528	21ur-1581, Y67A10A.43	piRNA		486.26	0.0879139	0.875222		343.184	1.01261	3.84536e-16
WBGene00046529	21ur-1465, VY10G11R.10	piRNA		0.625174	-0.26548	NA		2.23541	1.08552	0.556794
WBGene00046530	21ur-5175, H16O14.6	piRNA		15.004	0.00664237	0.998723		8.53088	0.518338	0.544734
WBGene00046531	21ur-699, Y64G10A.44	piRNA		8.15938	0.422892	NA		3.70298	0.00236086	0.998863
WBGene00046532	21ur-1585, Y105C5B.129	piRNA		29.1283	0.572581	0.691819		40.6091	1.457	2.74082e-05
WBGene00046533	21ur-3089, C45E5.9	piRNA		0	NA	NA		0.978778	0.295693	NA
WBGene00046534	21ur-807, Y105C5B.130	piRNA		366.252	0.168295	0.777327		287.933	0.155396	0.434835
WBGene00046535	21ur-1127, H08M01.14	piRNA		118.424	0.236422	0.782521		62.0379	0.446284	0.135828
WBGene00046536	21ur-2153, Y67A10A.44	piRNA		6.45488	-0.281567	NA		1.79663	2.42371	0.224768
WBGene00046537	21ur-4574, F13G11.14	piRNA		1.27674	-1.02144	NA		1.79493	0.599132	0.769098
WBGene00046538	21ur-1019, F02H6.14	piRNA		4.52875	0.597529	NA		7.92324	2.02575	0.0216134
WBGene00046539	21ur-3381, C35D6.24	piRNA		279.287	-0.177864	0.779677		177.02	0.336749	0.0709414
WBGene00046540	21ur-3819, Y73F8A.126	piRNA		2187.62	0.0788396	0.869697		2140.77	0.260151	0.000658464
WBGene00046541	21ur-2417, C31H1.16	piRNA		3.37199	0.825225	NA		1.04439	-1.02982	NA
WBGene00046542	21ur-4463, Y57G11C.126	piRNA		0.993419	-2.48914	NA		0	NA	NA
WBGene00046543	21ur-619, Y41E3.57	piRNA		916.332	-0.413055	0.10611		849.275	0.210871	0.0203018
WBGene00046544	21ur-1489, Y105C5A.130	piRNA		0.70051	-3.10593	NA		0	NA	NA
WBGene00046545	21ur-10, T06A10.18	piRNA		335.641	-0.404428	0.172459		212.8	-0.432291	0.0255346
WBGene00046546	21ur-583, Y57G11B.30	piRNA		1.16832	2.30627	NA		2.58592	-0.187615	0.929991
WBGene00046547	21ur-1688, AC7.9	piRNA		107.746	-0.0891719	0.940829		29.9256	0.116386	0.820095
WBGene00046548	21ur-2743, F02H6.15	piRNA		5.23064	-0.574478	NA		4.20267	-0.0208	0.988082
WBGene00046549	21ur-2149, Y64G10A.45	piRNA		87.6527	0.167182	0.88321		73.6691	0.455001	0.113727
WBGene00046550	21ur-4356, F13G11.15	piRNA		109.607	0.656069	0.116681		107.988	1.231	4.39583e-08
WBGene00046551	21ur-2090, H08M01.15	piRNA		15.8643	0.584053	0.782521		10.7557	0.762299	0.327272
WBGene00046552	21ur-3850, Y73F8A.127	piRNA		261.698	0.198754	0.758857		122.262	0.491463	0.023741
WBGene00046553	21ur-1368, Y105C5B.131	piRNA		0	NA	NA		0	NA	NA
WBGene00046554	21ur-1693, VY10G11R.11	piRNA		2.02355	0.293665	NA		3.99273	1.30341	0.294757
WBGene00046555	21ur-14, Y105C5B.132	piRNA		726.129	0.153961	0.719302		596.032	0.165164	0.179238
WBGene00046556	21ur-3338, Y45F10B.22	piRNA		7.57858	0.382103	NA		13.7753	0.732581	0.260982
WBGene00046557	21ur-4736, F26D12.6	piRNA		36.057	-0.0607211	0.976903		15.9145	0.0195246	0.977197
WBGene00046558	21ur-1746, Y116A8B.8	piRNA		3.83197	3.17206	NA		1.66291	-0.00145646	0.999542
WBGene00046559	21ur-4068, C46G7.13	piRNA		0	NA	NA		0	NA	NA
WBGene00046560	21ur-2143, Y40H7A.49	piRNA		0	NA	NA		0	NA	NA
WBGene00046561	21ur-3749, Y41E3.58	piRNA		0	NA	NA		0	NA	NA
WBGene00046562	21ur-462, Y37A1B.45	piRNA		45.9224	-0.209948	0.8898		32.4818	0.0807917	0.8645
WBGene00046563	21ur-4142, C47A4.21	piRNA		0	NA	NA		0	NA	NA
WBGene00046564	21ur-1600, C08F11.25	piRNA		0.597591	1.08605	NA		0.415034	-2.42565	NA
WBGene00046565	21ur-1195, Y73F8A.128	piRNA		9.01426	0.51964	NA		17.6377	0.599066	0.249412
WBGene00046566	21ur-3772, Y57G11C.127	piRNA		1.80838	0.699142	NA		2.57923	-1.25292	0.389309
WBGene00046567	21ur-937, Y51H4A.95	piRNA		3.66679	-0.62625	NA		2.19553	1.52166	0.36809
WBGene00046568	21ur-4380, Y7A9A.5	piRNA		65.4902	-0.00583325	0.996269		76.7218	1.06037	4.76926e-06
WBGene00046569	21ur-4805, Y73F8A.129	piRNA		2.09898	0.725864	NA		6.42996	1.17062	0.245987
WBGene00046570	21ur-1715, F56F12.4	piRNA		2.86624	0.608054	NA		2.40616	0.874411	0.614272
WBGene00046571	21ur-4610, Y105C5B.133	piRNA		0	NA	NA		0	NA	NA
WBGene00046572	21ur-4027, Y57G11C.128	piRNA		206.165	0.0457305	0.957088		158.119	0.392139	0.0562028
WBGene00046573	21ur-4289, Y105C5B.134	piRNA		28.3644	0.20927	0.923516		22.1018	-0.338594	0.551466
WBGene00046574	21ur-266, Y105C5A.131	piRNA		0	NA	NA		1.32878	2.81527	0.232594
WBGene00046575	21ur-4086, Y67A10A.45	piRNA		7.50718	0.123661	NA		7.06836	2.00809	0.0200069
WBGene00046576	21ur-680, Y105C5B.135	piRNA		47.9214	0.864634	0.155088		30.8528	0.172274	0.729394
WBGene00046577	21ur-4193, H25K10.16	piRNA		1.16832	2.30627	NA		1.10381	1.5221	NA
WBGene00046578	21ur-4464, Y57G11A.19	piRNA		54.7204	-0.221976	0.879808		43.7941	0.248445	0.488067
WBGene00046579	21ur-4014, M199.18	piRNA		32.7055	0.143808	0.944139		22.0341	0.169018	0.763116
WBGene00046580	21ur-4244, Y73F8A.130	piRNA		1.53418	-0.305129	NA		1.65472	2.28479	0.312812
WBGene00046581	21ur-1201, C35D6.25	piRNA		2.1953	-2.04689	NA		1.08422	1.48312	NA
WBGene00046582	21ur-973, Y37A1B.46	piRNA		0	NA	NA		0.254038	-0.418599	NA
WBGene00046583	21ur-2809, Y57G11C.129	piRNA		179.716	0.137172	0.851552		181.596	0.533522	0.00216098
WBGene00046584	21ur-205, Y57G11A.20	piRNA		761.281	0.0407122	0.942718		546.11	0.773817	4.20471e-10
WBGene00046585	21ur-1545, Y51H4A.96	piRNA		52.9456	0.172657	0.901203		47.2203	1.18245	5.22282e-05
WBGene00046586	21ur-4372, Y105C5B.136	piRNA		402.368	-0.0498268	0.938479		282.635	0.427872	0.000534839
WBGene00046587	21ur-2040, Y57G11B.31	piRNA		1.65211	1.87412	NA		1.52587	1.37669	0.490602
WBGene00046588	21ur-3215, Y73F8A.131	piRNA		3996.29	-0.0604445	0.895198		2849.92	0.614133	3.84782e-14
WBGene00046589	21ur-2999, C55C3.12	piRNA		546.51	0.0138965	0.985066		464.579	0.984219	2.91371e-18
WBGene00046590	21ur-1663, F26D12.7	piRNA		3.01395	0.726206	NA		0.72114	-0.447987	NA
WBGene00046591	21ur-3157, R05A10.18	piRNA		171.742	0.0485087	0.957088		272.266	1.12188	4.08897e-20
WBGene00046592	21ur-2525, Y73F8A.132	piRNA		123.204	-0.104048	0.92881		93.0471	1.08795	9.0397e-07
WBGene00046593	21ur-4443, Y57G11B.32	piRNA		0	NA	NA		0.42852	2.04597	NA
WBGene00046594	21ur-3902, Y73F8A.133	piRNA		497.804	0.104011	0.850292		493.428	0.611459	6.87047e-08
WBGene00046595	21ur-4109, K08B4.9	piRNA		0	NA	NA		0	NA	NA
WBGene00046596	21ur-1412, M199.19	piRNA		435.512	0.135904	0.816142		436.059	0.751305	3.90711e-11
WBGene00046597	21ur-1508, Y73F8A.134	piRNA		12.0743	0.319819	0.931385		13.0924	0.613572	0.417616
WBGene00046598	21ur-2555, Y51H4A.97	piRNA		0	NA	NA		0	NA	NA
WBGene00046599	21ur-4015, H25K10.17	piRNA		0	NA	NA		0.103421	0.30274	NA
WBGene00046600	21ur-4062, Y105C5B.137	piRNA		57.374	0.843154	0.209858		93.3408	1.54084	2.02202e-12
WBGene00046601	21ur-397, Y116A8A.26	piRNA		10.588	0.241095	0.940958		5.33487	1.29918	0.161841
WBGene00046602	21ur-2860, Y51H4A.98	piRNA		0	NA	NA		0	NA	NA
WBGene00046603	21ur-2595, Y57G11C.130	piRNA		2.76344	-1.90608	NA		3.40467	2.32975	0.129961
WBGene00046604	21ur-2996, F36H12.23	piRNA		0.137291	0.566576	NA		0	NA	NA
WBGene00046605	21ur-4823, Y57G11C.131	piRNA		523.178	-0.033448	0.956888		513.27	0.586244	1.35195e-07
WBGene00046606	21ur-4329, Y73F8A.135	piRNA		154.156	0.338651	0.534556		93.116	0.597594	0.0179718
WBGene00046607	21ur-2944, Y37A1A.12	piRNA		838.254	-0.0148386	0.979284		515.838	0.166963	0.180211
WBGene00046608	21ur-2501, M03D4.9	piRNA		9.93113	0.0742941	NA		3.54881	0.619556	0.635492
WBGene00046609	21ur-5299, Y105C5B.138	piRNA		2.53843	-0.350235	NA		0.543426	1.26357	NA
WBGene00046610	21ur-2995, H12I19.18	piRNA		52.2678	0.192431	0.893611		107.817	1.30238	1.52547e-10
WBGene00046611	21ur-2081, W03F8.18	piRNA		43.3737	-0.00898882	0.995363		13.8908	-0.0555594	0.942041
WBGene00046612	21ur-3076, C27H2.16	piRNA		0.307079	-0.395207	NA		0.569525	1.338	NA
WBGene00046613	21ur-1430, T12E12.9	piRNA		0	NA	NA		0	NA	NA
WBGene00046614	21ur-4150, Y116A8A.27	piRNA		0	NA	NA		0	NA	NA
WBGene00046615	21ur-5343, Y57G11C.132	piRNA		38.0615	0.324312	0.812551		73.4025	1.19944	9.00023e-06
WBGene00046616	21ur-2418, Y105C5A.132	piRNA		91.9276	0.0671973	0.957385		82.2356	0.312175	0.263455
WBGene00046617	21ur-3723, Y67A10A.46	piRNA		12.2616	0.0376398	0.991246		7.75278	0.567088	0.507015
WBGene00046618	21ur-3479, F13G11.16	piRNA		29.9872	-0.0231911	0.991275		35.8905	0.675944	0.0496006
WBGene00046619	21ur-3712, Y73F8A.136	piRNA		0	NA	NA		0.0929836	0.30274	NA
WBGene00046620	21ur-1691, F52D4.3	piRNA		392.878	0.0807013	0.903342		266.444	0.575141	8.37375e-06
WBGene00046621	21ur-3543, Y64G10A.46	piRNA		0	NA	NA		0.23596	1.11751	NA
WBGene00046622	21ur-726, LLC1.11	piRNA		961.103	-0.178493	0.67452		419.512	0.252498	0.105444
WBGene00046623	21ur-3854, Y105C5A.133	piRNA		5.92106	0.736443	NA		4.11604	0.325527	0.812222
WBGene00046624	21ur-517, Y105C5A.134	piRNA		0.910303	0.699052	NA		2.65853	3.87917	0.0135744
WBGene00046625	21ur-728, H12I19.19	piRNA		9.13671	1.21847	NA		7.67807	0.250342	0.805311
WBGene00046626	21ur-5397, Y105C5B.139	piRNA		810.027	-0.134404	0.721063		343.52	-0.119867	0.423285
WBGene00046627	21ur-2802, Y41E3.59	piRNA		1.65801	1.12219	NA		0.843938	2.02919	NA
WBGene00046628	21ur-2353, Y57G11A.21	piRNA		5.5137	-0.226612	NA		3.57777	0.185045	0.908698
WBGene00046629	21ur-2084, Y64G10A.47	piRNA		2.65855	-2.36226	NA		0.696839	1.69865	NA
WBGene00046630	21ur-1825, Y116A8C.80	piRNA		5625.17	0.160591	0.424338		5637.9	0.579235	4.14855e-23
WBGene00046631	21ur-515, Y73F8A.137	piRNA		2.21567	-2.02946	NA		2.60581	0.719525	0.644893
WBGene00046632	21ur-3963, Y51H4A.99	piRNA		0.295427	1.50247	NA		0	NA	NA
WBGene00046633	21ur-2487, F38C2.16	piRNA		102.036	0.43577	0.459617		43.9472	0.863334	0.0119733
WBGene00046634	21ur-1785, C47A4.22	piRNA		1.95697	0.953359	NA		2.3825	1.26699	0.394376
WBGene00046635	21ur-5016, C06E7.14	piRNA		5.77379	0.574781	NA		2.60126	1.47575	0.347678
WBGene00046636	21ur-4153, T08B6.12	piRNA		8.71316	0.0549958	NA		8.84858	1.79058	0.0138688
WBGene00046637	21ur-3258, H08M01.16	piRNA		0	NA	NA		0.798182	1.95439	NA
WBGene00046638	21ur-833, Y73F8A.138	piRNA		50.7993	0.0627822	0.96754		61.1861	0.842256	0.00202857
WBGene00046639	21ur-3332, C52D10.23	piRNA		7.56656	-0.0620249	NA		6.9488	0.697636	0.490461
WBGene00046640	21ur-2811, Y37A1B.47	piRNA		2.92284	0.406078	NA		2.4733	-0.446258	0.809253
WBGene00046641	21ur-4906, Y105C5A.135	piRNA		33.6259	0.527647	0.706347		17.435	-0.214484	0.728939
WBGene00046642	21ur-3382, LLC1.12	piRNA		62.9372	0.0409114	0.977356		45.1778	-0.128374	0.736545
WBGene00046643	21ur-4222, Y105C5A.136	piRNA		29.4513	0.648669	0.565767		15.0334	0.735684	0.218237
WBGene00046644	21ur-2216, F13G11.17	piRNA		2.96919	-0.44415	NA		1.68559	-2.19555	0.25785
WBGene00046645	21ur-3208, M199.20	piRNA		0.750938	1.51891	NA		0.756015	1.84478	NA
WBGene00046646	21ur-508, Y105C5A.137	piRNA		9.51692	0.586428	NA		16.1861	0.462734	0.425627
WBGene00046647	21ur-1836, Y105C5B.140	piRNA		42.574	0.522672	0.652055		61.559	1.2762	2.77007e-06
WBGene00046648	21ur-3389, Y17G9A.10	piRNA		0	NA	NA		0	NA	NA
WBGene00046649	21ur-2, Y10G11A.9	piRNA		114.772	0.236885	0.770133		102.711	0.831437	4.17899e-05
WBGene00046650	21ur-1925, C27H2.17	piRNA		0.44314	2.08845	NA		0.294594	-1.90058	NA
WBGene00046651	21ur-2245, C11D2.19	piRNA		719.275	0.0293849	0.955156		571.497	0.565565	1.72503e-08
WBGene00046652	21ur-187, C10G6.5	piRNA		3.61952	-0.864463	NA		2.39511	0.846206	0.606699
WBGene00046653	21ur-3546, Y105C5B.141	piRNA		120.364	0.113022	0.919386		114.905	0.724052	8.06364e-05
WBGene00046654	21ur-3780, C46G7.14	piRNA		0	NA	NA		0	NA	NA
WBGene00046655	21ur-182, Y105C5B.142	piRNA		58.7706	0.258628	0.832128		36.0503	0.137084	0.753121
WBGene00046656	21ur-1556, C24D10.13	piRNA		42.9901	-0.516858	0.689639		25.244	0.658347	0.136191
WBGene00046657	21ur-3481, Y57G11B.33	piRNA		33.0663	0.595775	0.626088		52.1044	0.312817	0.351533
WBGene00046658	21ur-4771, H32C10.9	piRNA		20.6627	1.05012	0.358365		6.59084	1.37811	0.121763
WBGene00046659	21ur-1987, Y105C5A.138	piRNA		5.46823	-0.187928	NA		4.54473	-0.477777	0.706234
WBGene00046660	21ur-5424, Y105C5A.139	piRNA		43.5195	0.693413	0.366489		66.8805	0.824441	0.000917067
WBGene00046661	21ur-4494, Y105C5A.140	piRNA		4.04841	-0.193087	NA		1.70846	0.124157	0.957264
WBGene00046662	21ur-4261, Y105C5B.143	piRNA		0	NA	NA		0	NA	NA
WBGene00046663	21ur-885, Y37A1A.13	piRNA		12.0478	0.871113	0.681148		25.7523	1.22435	0.00337356
WBGene00046664	21ur-1093, Y51H4A.100	piRNA		0	NA	NA		0	NA	NA
WBGene00046665	21ur-4620, H16O14.7	piRNA		4.50988	1.49905	NA		1.24333	1.79413	0.449675
WBGene00046666	21ur-4277, Y116A8A.28	piRNA		168.818	0.0151936	0.989764		99.4033	0.0354051	0.911662
WBGene00046667	21ur-3778, C52D10.24	piRNA		0	NA	NA		0	NA	NA
WBGene00046668	21ur-4944, C47A4.23	piRNA		0	NA	NA		0	NA	NA
WBGene00046669	21ur-3673, Y41E3.60	piRNA		11.6663	0.536348	0.846799		9.89121	1.21749	0.106912
WBGene00046670	21ur-5395, Y51H4A.101	piRNA		3.12469	0.57245	NA		1.43132	-1.23104	0.547485
WBGene00046671	21ur-3566, Y105C5B.144	piRNA		0.939441	-0.268492	NA		0.437449	-2.48819	NA
WBGene00046672	21ur-1252, Y105C5A.141	piRNA		2.08114	1.5574	NA		4.17354	2.72187	0.034345
WBGene00046673	21ur-4099, F26D12.8	piRNA		18.5979	-0.196953	0.938479		4.00523	-0.779271	0.50263
WBGene00046674	21ur-3404, Y116A8C.81	piRNA		0	NA	NA		0	NA	NA
WBGene00046675	21ur-3769, AC7.10	piRNA		0	NA	NA		0	NA	NA
WBGene00046676	21ur-4203, Y73F8A.139	piRNA		8.35037	1.10042	NA		19.1489	1.4828	0.0021508
WBGene00046677	21ur-2228, Y105C5B.145	piRNA		1.1452	2.27538	NA		2.23168	1.59503	0.333408
WBGene00046678	21ur-4936, Y57G11C.133	piRNA		6.26456	-0.650229	NA		5.67326	1.80099	0.0508822
WBGene00046679	21ur-1316, Y116A8C.82	piRNA		9.11401	-0.853678	NA		3.12963	-0.206985	0.892238
WBGene00046680	21ur-57, Y116A8B.9	piRNA		166.854	0.240815	0.759192		196.37	1.34587	1.27059e-19
WBGene00046681	21ur-4860, Y37A1B.48	piRNA		43.52	-0.0925496	0.957014		33.1787	0.240566	0.627043
WBGene00046682	21ur-2109, Y51H4A.102	piRNA		48.9237	0.758295	0.252427		41.5729	0.899299	0.0146803
WBGene00046683	21ur-3369, Y105C5B.146	piRNA		0.137291	0.566576	NA		0	NA	NA
WBGene00046684	21ur-797, Y105C5A.142	piRNA		16.7527	0.283561	0.927052		7.9544	-0.902642	0.260886
WBGene00046685	21ur-2403, B0350.9	piRNA		0	NA	NA		0	NA	NA
WBGene00046686	21ur-1066, Y51H4A.103	piRNA		0	NA	NA		0	NA	NA
WBGene00046687	21ur-3049, R05A10.19	piRNA		2.68691	-1.40837	NA		2.80904	0.580926	0.711089
WBGene00046688	21ur-5193, Y51H4A.104	piRNA		1.43107	-1.29681	NA		0.883522	-0.955427	NA
WBGene00046689	21ur-4331, Y73F8A.140	piRNA		0	NA	NA		0	NA	NA
WBGene00046690	21ur-256, Y51H4A.105	piRNA		0	NA	NA		0	NA	NA
WBGene00046691	21ur-4654, F55B11.17	piRNA		4.71238	-0.467012	NA		1.18401	0.85783	0.712248
WBGene00046692	21ur-2123, Y57G11C.134	piRNA		976.565	-0.20062	0.547348		628.517	0.335275	0.00801258
WBGene00046693	21ur-3249, Y40H7A.50	piRNA		28.2462	0.702949	0.612759		22.7789	1.06709	0.0257064
WBGene00046694	21ur-5138, F13G11.18	piRNA		1.73557	-2.28776	NA		0.248497	-0.418599	NA
WBGene00046695	21ur-2096, Y41E3.61	piRNA		64.8301	-0.268752	0.809691		46.0378	-0.219131	0.55355
WBGene00046696	21ur-964, Y105C5B.147	piRNA		5.53328	-0.0255159	NA		3.28913	-0.631459	0.654412
WBGene00046697	21ur-3410, Y64G10A.48	piRNA		13.7173	0.455825	0.847748		13.8026	1.17752	0.0379092
WBGene00046698	21ur-328, Y51H4A.106	piRNA		0	NA	NA		0	NA	NA
WBGene00046699	21ur-1396, Y40H7A.51	piRNA		6.03942	0.530967	NA		4.43196	-0.610453	0.624572
WBGene00046700	21ur-1798, Y51H4A.107	piRNA		0	NA	NA		0	NA	NA
WBGene00046701	21ur-1171, Y43D4A.20	piRNA		1.23823	0.46595	NA		2.19429	0.288976	0.882188
WBGene00046702	21ur-3424, Y7A9D.11	piRNA		9.70691	-0.269407	NA		13.7224	0.752098	0.244671
WBGene00046703	21ur-897, Y73F8A.141	piRNA		17.6212	1.12564	0.419355		31.4289	0.706646	0.122571
WBGene00046704	21ur-666, C27H2.18	piRNA		15.2733	0.108023	0.968946		11.1916	1.98448	0.00329529
WBGene00046705	21ur-5045, Y51H4A.108	piRNA		10.4383	-0.263151	0.93489		13.2833	1.64083	0.00862415
WBGene00046706	21ur-2940, R05A10.20	piRNA		22.9049	0.273027	0.899744		15.1003	0.772461	0.179467
WBGene00046707	21ur-1948, C06E7.15	piRNA		0	NA	NA		0	NA	NA
WBGene00046708	21ur-4092, Y51H4A.109	piRNA		0.758512	0.281512	NA		0.789739	2.94371	NA
WBGene00046709	21ur-2043, Y64G10A.49	piRNA		19.5995	0.325241	0.897956		13.5803	-0.744828	0.2287
WBGene00046710	21ur-1209, Y105C5B.148	piRNA		1.75289	-0.48658	NA		0.943705	0.329602	NA
WBGene00046711	21ur-3245, Y73F8A.142	piRNA		125.183	0.355593	0.674554		145.521	1.12941	4.94661e-10
WBGene00046712	21ur-1004, ZK381.11	piRNA		0	NA	NA		0	NA	NA
WBGene00046713	21ur-5197, Y57G11C.135	piRNA		564.005	0.0907607	0.880113		577.704	0.323067	0.00623875
WBGene00046714	21ur-3254, Y57G11C.136	piRNA		100.792	-0.147201	0.88271		69.2203	0.519639	0.0316613
WBGene00046715	21ur-843, C52D10.25	piRNA		0	NA	NA		0	NA	NA
WBGene00046716	21ur-2016, Y105C5B.149	piRNA		729.488	0.00930219	0.986337		537.932	0.0419901	0.74656
WBGene00046717	21ur-4785, Y105C5A.143	piRNA		469.309	-0.552139	0.000765324		225.341	-0.183206	0.427322
WBGene00046718	21ur-4667, Y73F8A.143	piRNA		9.02287	0.501772	NA		11.6478	0.3057	0.676503
WBGene00046719	21ur-3472, LLC1.13	piRNA		0.900443	-0.0283413	NA		0.606287	-0.982977	NA
WBGene00046720	21ur-3217, C52D10.26	piRNA		0.295427	1.50247	NA		0	NA	NA
WBGene00046721	21ur-2513, F13G11.19	piRNA		126.751	0.547745	0.139388		244.061	1.36997	8.98143e-21
WBGene00046722	21ur-4914, M199.21	piRNA		6.28622	0.216905	NA		6.37468	1.15026	0.251222
WBGene00046723	21ur-2531, Y41E3.62	piRNA		3.12422	0.0470702	NA		3.53802	0.400457	0.764922
WBGene00046724	21ur-486, T06A10.19	piRNA		1.28166	-0.191034	NA		3.73064	0.26057	0.859321
WBGene00046725	21ur-4120, Y105C5B.150	piRNA		1.41403	-0.618995	NA		3.6163	-0.625542	0.643477
WBGene00046726	21ur-2422, C47A4.24	piRNA		36.867	0.0739018	0.970385		18.5997	1.246	0.0214303
WBGene00046727	21ur-3375, Y105C5B.151	piRNA		639.657	0.226468	0.563246		513.967	0.713503	1.16626e-10
WBGene00046728	21ur-3977, Y51H4A.110	piRNA		0	NA	NA		0	NA	NA
WBGene00046729	21ur-3629, C47A4.25	piRNA		225.977	0.568507	0.0244113		209.451	1.29806	7.12998e-17
WBGene00046730	21ur-224, C06E7.16	piRNA		8.42593	0.348838	NA		8.44553	0.76493	0.367409
WBGene00046731	21ur-1030, T27E7.18	piRNA		0.590854	2.50365	NA		0.47192	2.16947	NA
WBGene00046732	21ur-4591, H25K10.18	piRNA		30.0541	0.123667	0.955696		42.2988	0.695144	0.0336654
WBGene00046733	21ur-372, C08F11.26	piRNA		22.0516	-0.900211	0.429952		8.86142	0.254859	0.796011
WBGene00046734	21ur-298, Y73B6BL.51	piRNA		0.312587	-0.395207	NA		0	NA	NA
WBGene00046735	21ur-744, Y105C5A.144	piRNA		546.572	-0.320238	0.232308		503.362	0.0369797	0.835968
WBGene00046736	21ur-3465, C11D2.20	piRNA		0.577915	2.47501	NA		0.206841	1.0395	NA
WBGene00046737	21ur-4175, Y9C9A.23	piRNA		2.15728	2.1849	NA		2.41579	2.91544	0.0792121
WBGene00046738	21ur-2667, Y73F8A.144	piRNA		10.5239	-0.139842	0.965183		20.8028	1.38346	0.00161577
WBGene00046739	21ur-2470, Y37A1B.49	piRNA		5.19018	-0.474117	NA		3.56609	1.99041	0.153385
WBGene00046740	21ur-1447, Y105C5B.152	piRNA		921.091	0.136952	0.696195		840.042	0.802752	8.88228e-23
WBGene00046741	21ur-1887, Y116A8A.29	piRNA		2.09704	1.27525	NA		3.52611	0.571808	0.681757
WBGene00046742	21ur-4643, Y64G10A.50	piRNA		43.1109	-0.199704	0.901203		15.9623	0.639546	0.264606
WBGene00046743	21ur-5271, Y105C5B.153	piRNA		5.70009	0.287883	NA		9.0979	0.0470958	0.961094
WBGene00046744	21ur-2411, C08F11.27	piRNA		172.38	-0.234018	0.7359		60.3645	0.0786963	0.830728
WBGene00046745	21ur-4974, F52B11.14	piRNA		3350.07	-0.183581	0.482268		2289.7	0.123372	0.260275
WBGene00046746	21ur-3293, Y105C5B.154	piRNA		1.99719	0.902148	NA		1.30082	0.417135	0.859862
WBGene00046747	21ur-1263, Y73F8A.145	piRNA		3.59388	0.683309	NA		4.39716	2.08536	0.0526921
WBGene00046748	21ur-5059, Y105C5A.145	piRNA		26.9335	0.453103	0.768351		54.0373	1.23992	1.13257e-05
WBGene00046749	21ur-3224, F55B11.18	piRNA		445.353	-0.0417735	0.946494		267.617	0.25702	0.0731421
WBGene00046750	21ur-3604, Y57G11C.137	piRNA		3492.83	0.0939544	0.767021		3190.81	0.342085	0.000128641
WBGene00046751	21ur-3578, Y37A1B.50	piRNA		0	NA	NA		0	NA	NA
WBGene00046752	21ur-4398, Y105C5B.155	piRNA		30.4631	-0.119911	0.952996		24.3941	-0.129972	0.835783
WBGene00046753	21ur-1180, C10G6.6	piRNA		90.3259	0.127461	0.91667		40.0159	1.01843	0.00145618
WBGene00046754	21ur-3657, Y105C5A.146	piRNA		597.589	0.0547215	0.92881		484.113	0.476241	2.83193e-05
WBGene00046755	21ur-4054, Y105C5A.147	piRNA		0	NA	NA		1.10836	-0.659414	NA
WBGene00046756	21ur-114, Y116A8B.10	piRNA		2.04401	0.806817	NA		6.99731	0.565715	0.584481
WBGene00046757	21ur-2882, Y57G11C.138	piRNA		6.49836	0.258353	NA		8.85011	-0.0242706	0.979696
WBGene00046758	21ur-4748, Y57G11A.22	piRNA		1804.05	0.179567	0.469963		2031.59	0.629905	3.55187e-22
WBGene00046759	21ur-531, Y73F8A.146	piRNA		1153.8	0.0350864	0.94587		1532.73	0.504954	1.68552e-10
WBGene00046760	21ur-2623, Y51H4A.111	piRNA		418.86	0.0288645	0.968946		381.516	0.556407	2.29008e-06
WBGene00046761	21ur-5282, C09B9.10	piRNA		54.6757	-0.0331045	0.982916		30.5851	0.520514	0.182913
WBGene00046762	21ur-1513, Y57G11C.139	piRNA		0.233503	-1.35698	NA		0.265277	-0.418599	NA
WBGene00046763	21ur-140, Y67A10A.47	piRNA		2.00365	4.26999	NA		1.7871	1.15339	0.57735
WBGene00046764	21ur-126, H32C10.10	piRNA		184.16	-0.0471244	0.959438		78.6616	0.476483	0.0607505
WBGene00046765	21ur-3337, Y73F8A.147	piRNA		32.4555	0.33694	0.824012		29.3103	0.841116	0.0284751
WBGene00046766	21ur-1028, F23B2.17	piRNA		5.10642	0.0583594	NA		9.20478	0.3333	0.675308
WBGene00046767	21ur-444, Y105C5A.148	piRNA		761.371	-0.128134	0.770133		280	-0.364302	0.0372165
WBGene00046768	21ur-1840, Y73B6BL.52	piRNA		0	NA	NA		0.11798	0.30274	NA
WBGene00046769	21ur-3272, Y43D4A.21	piRNA		47.4208	-0.0367658	0.982605		37.6384	0.173911	0.666985
WBGene00046770	21ur-1651, Y37A1A.14	piRNA		4.61707	0.768994	NA		2.07928	0.938714	0.581546
WBGene00046771	21ur-2361, Y105C5A.149	piRNA		107.778	0.1731	0.873826		69.0564	-0.124997	0.685877
WBGene00046772	21ur-1346, F52B11.15	piRNA		0	NA	NA		0	NA	NA
WBGene00046773	21ur-453, Y41E3.63	piRNA		1243.85	0.0639916	0.884989		1720.06	0.722544	8.72556e-23
WBGene00046774	21ur-4722, Y51H4A.112	piRNA		0	NA	NA		0.136058	-1.13993	NA
WBGene00046775	21ur-2066, Y73F8A.148	piRNA		1.32628	-2.97101	NA		2.11815	-1.988	0.20323
WBGene00046776	21ur-3653, Y57G11B.34	piRNA		0	NA	NA		0.206841	1.0395	NA
WBGene00046777	21ur-189, Y105C5B.156	piRNA		73.7929	0.190383	0.891168		57.1403	0.860662	0.0015491
WBGene00046778	21ur-411, F55B11.19	piRNA		0	NA	NA		0	NA	NA
WBGene00046779	21ur-4069, Y105C5B.157	piRNA		13.5227	1.10959	0.578686		19.5957	1.63966	0.000587903
WBGene00046780	21ur-5224, M199.22	piRNA		2.52914	-0.23376	NA		0.693797	1.66719	NA
WBGene00046781	21ur-2614, Y64G10A.51	piRNA		0.943874	-2.36649	NA		0	NA	NA
WBGene00046782	21ur-773, Y73F8A.149	piRNA		12.0176	-0.25856	0.933948		9.67122	1.51857	0.0464951
WBGene00046783	21ur-47, Y67A10A.48	piRNA		2414.84	0.124664	0.693356		1736.59	0.811184	2.80066e-27
WBGene00046784	21ur-3681, Y37A1B.51	piRNA		126.371	0.0473503	0.962309		88.6576	0.755631	0.000464169
WBGene00046785	21ur-664, B0350.10	piRNA		0.893018	1.83789	NA		0.912425	1.19235	NA
WBGene00046786	21ur-2992, Y73F8A.150	piRNA		1.2464	-0.274976	NA		1.18273	-1.42958	0.542524
WBGene00046787	21ur-611, Y51H4A.113	piRNA		10.3372	0.269336	0.937476		6.38548	0.35516	0.741874
WBGene00046788	21ur-5448, Y105C5A.150	piRNA		1.09159	-1.46941	NA		0.650994	-0.932146	NA
WBGene00046789	21ur-5127, Y73F8A.151	piRNA		0.804791	-0.829776	NA		1.56387	-0.192446	0.931281
WBGene00046790	21ur-2639, Y40H7A.52	piRNA		700.18	0.271914	0.39713		481.059	0.310874	0.0145613
WBGene00046791	21ur-3288, Y7A9A.6	piRNA		0.295427	1.50247	NA		1.55349	3.06242	0.130305
WBGene00046792	21ur-1265, Y40H7A.53	piRNA		3.86734	-0.781368	NA		2.83915	0.302661	0.842587
WBGene00046793	21ur-479, R05A10.21	piRNA		0	NA	NA		0	NA	NA
WBGene00046794	21ur-4270, H04M03.20	piRNA		0	NA	NA		0	NA	NA
WBGene00046795	21ur-428, Y116A8A.30	piRNA		93.7417	0.693086	0.164816		59.2378	0.279927	0.433904
WBGene00046796	21ur-2343, Y57G11A.23	piRNA		10.2517	0.983048	0.656207		26.7809	1.1227	0.00637035
WBGene00046797	21ur-889, Y51H4A.114	piRNA		0	NA	NA		0	NA	NA
WBGene00046798	21ur-3100, C27H2.19	piRNA		0.295427	1.50247	NA		0.206841	1.0395	NA
WBGene00046799	21ur-4740, Y51H4A.115	piRNA		0	NA	NA		0	NA	NA
WBGene00046800	21ur-2752, Y105C5A.151	piRNA		929.498	-0.0577352	0.917865		787.808	0.467162	9.70168e-08
WBGene00046801	21ur-5227, Y57G11A.24	piRNA		709.451	-0.0379282	0.956027		544.598	0.905934	6.30734e-18
WBGene00046802	21ur-4520, W03F8.19	piRNA		0	NA	NA		0.272117	-1.84879	NA
WBGene00046803	21ur-5302, Y4C6B.11	piRNA		0	NA	NA		0	NA	NA
WBGene00046804	21ur-3011, B0273.16	piRNA		1.96179	-1.8516	NA		0	NA	NA
WBGene00046805	21ur-2703, Y105C5B.158	piRNA		40.3235	0.118988	0.942219		43.0404	0.973067	0.00205882
WBGene00046806	21ur-526, Y73B6BL.53	piRNA		405.537	0.194812	0.639743		96.4728	0.153919	0.569431
WBGene00046807	21ur-369, T11F8.6	piRNA		1.25311	-0.285516	NA		1.2902	2.75814	0.171203
WBGene00046808	21ur-4826, Y41E3.64	piRNA		25.5511	1.36161	0.0589305		43.8994	0.76742	0.0165676
WBGene00046809	21ur-306, Y73F8A.152	piRNA		1.12652	0.897076	NA		0.71978	1.79538	NA
WBGene00046810	21ur-1048, F44E8.9	piRNA		0.44314	2.08845	NA		0	NA	NA
WBGene00046811	21ur-2687, F38C2.17	piRNA		19.3912	1.12113	0.27565		7.95359	0.0657259	0.949461
WBGene00046812	21ur-4994, F38C2.18	piRNA		203.704	0.189613	0.77659		120.015	0.682717	0.000985379
WBGene00046813	21ur-591, Y73F8A.153	piRNA		10.3314	0.269083	0.936018		4.00502	0.891327	0.426775
WBGene00046814	21ur-2282, Y73F8A.154	piRNA		0	NA	NA		0	NA	NA
WBGene00046815	21ur-2662, Y67A10A.49	piRNA		148.223	0.726886	0.070062		98.1852	-0.162556	0.573658
WBGene00046816	21ur-3571, H12I19.20	piRNA		62.0432	0.00200601	0.999159		57.0988	0.28572	0.376889
WBGene00046817	21ur-2192, Y40H7A.54	piRNA		255.407	-0.0721584	0.93489		152.53	0.622626	0.00282995
WBGene00046818	21ur-1864, F38C2.19	piRNA		0.288957	1.47464	NA		0.3251	1.64603	NA
WBGene00046819	21ur-2490, Y73F8A.155	piRNA		335.677	-0.184926	0.72646		172.354	0.197268	0.308906
WBGene00046820	21ur-5207, Y105C5B.159	piRNA		529.799	0.295106	0.49745		412.19	0.554547	1.89652e-07
WBGene00046821	21ur-2640, VY10G11R.12	piRNA		1.82997	3.04429	NA		2.04599	3.47996	0.0512375
WBGene00046822	21ur-4727, Y51H4A.116	piRNA		0.144479	0.566576	NA		0.433466	2.06126	NA
WBGene00046823	21ur-3237, Y57G11C.140	piRNA		2.93841	-0.952561	NA		4.573	4.70102	0.000632978
WBGene00046824	21ur-2423, Y57G11C.141	piRNA		69.0581	0.186966	0.899744		66.2798	0.13297	0.680345
WBGene00046825	21ur-1590, Y73F8A.156	piRNA		140.55	0.383534	0.630386		119.466	0.419116	0.035798
WBGene00046826	21ur-3729, F55B11.20	piRNA		108.245	0.105555	0.931781		84.0406	1.14491	8.24952e-08
WBGene00046827	21ur-3452, Y43D4A.22	piRNA		349.234	-0.0252903	0.971403		180.262	0.204282	0.346855
WBGene00046828	21ur-578, Y43D4A.23	piRNA		21.6454	0.731997	0.618209		28.4318	2.01023	1.44727e-06
WBGene00046829	21ur-4186, Y4C6B.12	piRNA		276.896	0.311723	0.591716		152.061	0.254223	0.238698
WBGene00046830	21ur-3732, Y73F8A.157	piRNA		0	NA	NA		0.299825	1.54432	NA
WBGene00046831	21ur-1873, Y57G11C.142	piRNA		4.00511	0.68502	NA		4.63486	2.18833	0.103664
WBGene00046832	21ur-534, Y105C5B.160	piRNA		0.465215	0.538042	NA		1.15217	0.0327482	0.991879
WBGene00046833	21ur-3984, C08F11.28	piRNA		0	NA	NA		0.392808	1.93701	NA
WBGene00046834	21ur-2702, Y57G11C.143	piRNA		1.38031	0.716486	NA		1.21315	-2.20401	0.358198
WBGene00046835	21ur-3169, Y105C5A.152	piRNA		0.979513	-2.48387	NA		2.01013	2.60972	0.161806
WBGene00046836	21ur-794, Y105C5A.153	piRNA		62.0122	0.223157	0.857229		71.6644	0.197954	0.55355
WBGene00046837	21ur-2132, Y73F8A.158	piRNA		1114.99	-0.116381	0.741376		994.555	0.282645	0.00276579
WBGene00046838	21ur-1000, Y57G11C.144	piRNA		524.404	0.137935	0.790677		522.336	0.698075	9.9312e-12
WBGene00046839	21ur-3284, Y73F8A.159	piRNA		1.32904	-1.81999	NA		1.47499	0.203717	0.933641
WBGene00046840	21ur-4542, Y9C9A.24	piRNA		0	NA	NA		0	NA	NA
WBGene00046841	21ur-1860, T12E12.10	piRNA		74.1165	0.834585	0.0512231		41.2969	1.11664	0.00229695
WBGene00046842	21ur-3354, Y57G11A.25	piRNA		1.54371	-1.2832	NA		0.544234	-2.81927	NA
WBGene00046843	21ur-2968, Y4C6A.9	piRNA		8.22078	-0.598423	NA		2.81758	-0.944242	0.528692
WBGene00046844	21ur-2024, Y105C5A.154	piRNA		74.0425	-0.280231	0.772017		50.9484	0.938673	0.00172343
WBGene00046845	21ur-3897, Y105C5A.155	piRNA		263.546	-0.0516197	0.951158		187.355	0.479416	0.00512283
WBGene00046846	21ur-423, Y105C5B.161	piRNA		58.6484	0.256582	0.841382		34.3045	0.063675	0.902132
WBGene00046847	21ur-3887, F55B11.21	piRNA		6.17588	0.377481	NA		2.73575	-0.124083	0.945628
WBGene00046848	21ur-68, Y40H7A.55	piRNA		1207.22	-0.11119	0.832711		948.713	0.634428	1.08871e-08
WBGene00046849	21ur-273, C31H1.17	piRNA		0.653843	-1.75593	NA		0.134979	-1.13993	NA
WBGene00046850	21ur-3740, K08B4.10	piRNA		460.426	0.498898	0.0631455		99.745	0.0713571	0.81349
WBGene00046851	21ur-1919, Y7A9A.7	piRNA		332.069	0.177788	0.696195		359.3	0.953789	1.18168e-17
WBGene00046852	21ur-4705, Y73B6BL.54	piRNA		1.15439	3.47276	NA		1.18344	0.211079	0.941315
WBGene00046853	21ur-2934, C27H2.20	piRNA		2817.29	0.117727	0.770133		2442.09	0.5261	5.04754e-14
WBGene00046854	21ur-1164, Y105C5A.156	piRNA		0	NA	NA		0	NA	NA
WBGene00046855	21ur-2296, Y57G11C.145	piRNA		0.679153	-3.12423	NA		0.11798	0.30274	NA
WBGene00046856	21ur-4592, Y57G11A.26	piRNA		0	NA	NA		0	NA	NA
WBGene00046857	21ur-2680, Y57G11C.146	piRNA		0.903115	0.683807	NA		1.74395	3.22131	0.0974594
WBGene00046858	21ur-628, Y57G11C.147	piRNA		4351.41	-0.30956	0.130211		3061.99	0.310744	0.00975535
WBGene00046859	21ur-4615, B0513.17	piRNA		132.619	-0.435746	0.377931		81.1698	0.562449	0.0395587
WBGene00046860	21ur-4388, C35D6.26	piRNA		17.1898	-0.194161	0.938479		30.9928	1.4321	0.000241148
WBGene00046861	21ur-40, Y73F8A.160	piRNA		0	NA	NA		0	NA	NA
WBGene00046862	21ur-2875, Y73F8A.161	piRNA		1686.17	0.288086	0.0940958		1732.16	1.05008	1.11278e-53
WBGene00046863	21ur-1844, Y73F8A.162	piRNA		5.49881	-0.462956	NA		6.79645	-0.0180104	0.987295
WBGene00046864	21ur-5052, Y105C5A.157	piRNA		2.01135	3.18884	NA		5.27947	0.306378	0.81142
WBGene00046865	21ur-999, H25K10.19	piRNA		192.264	0.00503692	0.995352		154.42	0.0814755	0.749136
WBGene00046866	21ur-1235, H04M03.21	piRNA		5.11301	-0.268534	NA		0.54087	-1.76381	NA
WBGene00046867	21ur-408, Y57G11C.148	piRNA		0.295427	1.50247	NA		0	NA	NA
WBGene00046868	21ur-3027, R05A10.22	piRNA		48.9058	0.517842	0.573717		78.5359	1.34947	5.78593e-09
WBGene00046869	21ur-2938, C31H1.18	piRNA		0	NA	NA		0.372018	0.381412	NA
WBGene00046870	21ur-2236, F26D12.9	piRNA		5.41266	-2.13289	NA		1.58208	0.33672	0.888221
WBGene00046871	21ur-2658, T06A10.20	piRNA		0	NA	NA		0	NA	NA
WBGene00046872	21ur-4739, Y105C5B.162	piRNA		29.7515	-0.454109	0.755765		19.6822	-0.0644693	0.918253
WBGene00046873	21ur-3952, Y116A8C.83	piRNA		27.8008	-0.305956	0.854976		27.6819	0.247623	0.613615
WBGene00046874	21ur-3492, Y40H7A.56	piRNA		2.32534	-1.13562	NA		1.68116	-0.463225	0.826946
WBGene00046875	21ur-103, Y17G9A.11	piRNA		375.512	0.145164	0.799953		165.282	0.00163767	0.995113
WBGene00046876	21ur-3941, Y105C5B.163	piRNA		61.7171	0.191541	0.874887		54.2033	0.720628	0.0121517
WBGene00046877	21ur-1673, Y41E3.65	piRNA		3.45338	1.57148	NA		2.6724	1.13936	0.422657
WBGene00046878	21ur-1225, F38C2.20	piRNA		4.32782	0.517221	NA		5.70958	0.448764	0.704525
WBGene00046879	21ur-2172, Y57G11C.149	piRNA		167.964	0.439921	0.221647		235.416	1.0886	9.92945e-17
WBGene00046880	21ur-5054, Y73F8A.163	piRNA		25.8002	-0.239873	0.901203		27.2117	0.823487	0.0484682
WBGene00046881	21ur-969, Y37A1B.52	piRNA		129.422	0.0247944	0.978912		87.7449	0.338523	0.162851
WBGene00046882	21ur-5234, Y105C5A.158	piRNA		5.72655	-1.06373	NA		3.11341	-1.02006	0.445818
WBGene00046883	21ur-1135, Y57G11C.150	piRNA		75.7842	0.450518	0.553907		58.3876	0.61782	0.02585
WBGene00046884	21ur-1681, F55B11.22	piRNA		620.927	-0.0929049	0.869672		827.984	0.732285	0.00171171
WBGene00046885	21ur-2292, Y105C5A.159	piRNA		1505.83	0.0352092	0.944338		893.56	0.343634	0.000540955
WBGene00046886	21ur-2427, F26D12.10	piRNA		0	NA	NA		0	NA	NA
WBGene00046887	21ur-2678, Y57G11C.151	piRNA		43.1101	0.583067	0.525229		31.3455	0.492069	0.301184
WBGene00046888	21ur-1342, Y37A1B.53	piRNA		38.6619	-0.29547	0.833013		32.2662	1.21452	0.00228797
WBGene00046889	21ur-215, Y41E3.66	piRNA		125.056	0.142067	0.890495		115.973	0.919547	7.12041e-06
WBGene00046890	21ur-5250, Y57G11C.152	piRNA		0	NA	NA		0	NA	NA
WBGene00046891	21ur-5089, Y116A8C.84	piRNA		13.9648	0.607318	0.782521		11.6532	0.406695	0.621772
WBGene00046892	21ur-4249, Y105C5B.164	piRNA		67.5112	-0.0802905	0.952402		99.445	0.731076	0.00267326
WBGene00046893	21ur-2160, Y73F8A.164	piRNA		2.14724	0.112924	NA		2.81822	0.825024	0.613992
WBGene00046894	21ur-2831, Y37A1B.54	piRNA		7.25566	-0.574465	NA		4.61988	0.27816	0.822288
WBGene00046895	21ur-4302, K02B2.9	piRNA		12141	-0.0703154	0.827806		5950.05	0.279051	0.000279324
WBGene00046896	21ur-870, ZK381.12	piRNA		0	NA	NA		0	NA	NA
WBGene00046897	21ur-2262, C11D2.21	piRNA		10.3252	0.233469	0.942718		7.00903	0.942361	0.257581
WBGene00046898	21ur-4987, Y105C5B.165	piRNA		106.719	0.4099	0.505174		63.1169	0.25682	0.475945
WBGene00046899	21ur-1070, Y105C5A.160	piRNA		17.316	0.374133	0.873334		24.989	0.736689	0.116941
WBGene00046900	21ur-235, Y116A8C.85	piRNA		380.89	0.131499	0.873826		310.503	0.511629	0.00161732
WBGene00046901	21ur-3612, Y57G11C.153	piRNA		1.8448	4.15253	NA		1.17186	0.762295	0.755235
WBGene00046902	21ur-1689, Y105C5B.166	piRNA		49.6504	0.425189	0.715451		33.5955	0.233815	0.640935
WBGene00046903	21ur-1292, Y51H4A.117	piRNA		0	NA	NA		0	NA	NA
WBGene00046904	21ur-3828, F44E8.10	piRNA		6.05731	-0.315494	NA		2.59213	1.44561	0.386722
WBGene00046905	21ur-1397, Y40H7A.57	piRNA		0.779594	-2.00503	NA		0.811437	2.97801	NA
WBGene00046906	21ur-4851, T23G4.16	piRNA		10.3085	1.06926	0.686146		8.66351	0.0827142	0.931281
WBGene00046907	21ur-3868, F26D12.11	piRNA		17.9634	0.334529	0.906379		5.00365	-0.186589	0.874098
WBGene00046908	21ur-5174, M199.23	piRNA		53.4469	-0.390147	0.688961		37.476	0.639076	0.094868
WBGene00046909	21ur-175, Y67A10A.50	piRNA		99.0954	0.325065	0.635472		116.386	1.40252	6.73461e-11
WBGene00046910	21ur-557, Y37A1B.55	piRNA		71.5526	0.240296	0.813125		55.9066	0.857792	0.00294543
WBGene00046911	21ur-4274, Y57G11C.154	piRNA		39.1102	0.58903	0.558406		64.1375	1.13202	8.91141e-05
WBGene00046912	21ur-582, Y105C5B.167	piRNA		9.54383	0.288198	NA		9.09982	0.122893	0.911008
WBGene00046913	21ur-725, Y43D4A.24	piRNA		2.42617	1.19048	NA		2.08145	3.50242	0.0409639
WBGene00046914	21ur-821, Y105C5B.168	piRNA		41.8609	-0.144542	0.936018		38.5672	0.352656	0.327774
WBGene00046915	21ur-2420, Y57G11C.155	piRNA		137.454	0.0895871	0.936641		79.3684	0.349842	0.206802
WBGene00046916	21ur-1505, Y73F8A.165	piRNA		0.403291	-2.33235	NA		0.134979	-1.13993	NA
WBGene00046917	21ur-4569, Y51H4A.118	piRNA		0	NA	NA		0	NA	NA
WBGene00046918	21ur-1099, Y105C5A.161	piRNA		53.8126	0.600183	0.535997		32.932	-0.303227	0.452178
WBGene00046919	21ur-2395, Y57G11C.156	piRNA		4.87694	0.96516	NA		3.07389	-0.25915	0.879328
WBGene00046920	21ur-603, Y51H4A.119	piRNA		3943.54	0.123127	0.715451		1897.1	0.190904	0.0525126
WBGene00046921	21ur-2645, Y43D4A.25	piRNA		2.01625	-1.2913	NA		1.69928	3.1713	0.0926629
WBGene00046922	21ur-1477, Y37A1B.56	piRNA		0	NA	NA		0	NA	NA
WBGene00046923	21ur-4292, Y45F10D.26	piRNA		19.7309	0.685135	0.711865		12.924	0.429389	0.509849
WBGene00046924	21ur-358, Y57G11C.157	piRNA		1.43248	2.64778	NA		1.17853	2.6141	0.255644
WBGene00046925	21ur-1462, Y105C5B.169	piRNA		34.554	0.318787	0.851552		24.175	0.506911	0.248237
WBGene00046926	21ur-4407, B0513.18	piRNA		0.666939	1.09723	NA		0.23596	1.11751	NA
WBGene00046927	21ur-3260, Y41E3.67	piRNA		204.012	0.206794	0.729209		146.229	0.31689	0.103142
WBGene00046928	21ur-2154, Y57G11C.158	piRNA		0.169788	-1.35698	NA		0.210964	0.995099	NA
WBGene00046929	21ur-4576, Y51H4A.120	piRNA		0	NA	NA		0	NA	NA
WBGene00046930	21ur-1751, Y7A9A.8	piRNA		15.3903	1.85138	0.076627		14.9415	1.15341	0.0386807
WBGene00046931	21ur-3195, Y105C5A.162	piRNA		1.22936	0.446119	NA		1.41223	1.30008	0.567816
WBGene00046932	21ur-2928, H25K10.20	piRNA		21.4383	-0.350708	0.851375		32.2242	1.51469	5.20745e-05
WBGene00046933	21ur-3607, Y4C6A.10	piRNA		2.74875	0.132357	NA		0.719239	-0.463137	NA
WBGene00046934	21ur-5178, Y105C5B.170	piRNA		1.64299	1.88398	NA		0.48885	-0.355334	NA
WBGene00046935	21ur-3088, Y57G11C.159	piRNA		0	NA	NA		0	NA	NA
WBGene00046936	21ur-169, R05A10.23	piRNA		55.3915	-0.0991784	0.946494		40.6276	0.291444	0.426549
WBGene00046937	21ur-4751, Y73B6BL.55	piRNA		1.12636	3.44221	NA		0.0929836	0.30274	NA
WBGene00046938	21ur-2126, Y51H4A.121	piRNA		2.47333	2.56669	NA		2.26309	2.83966	0.136767
WBGene00046939	21ur-4834, Y105C5A.163	piRNA		520.866	-0.309349	0.171108		457.997	0.31786	0.0119598
WBGene00046940	21ur-2538, Y73F8A.166	piRNA		59.8898	-0.280223	0.809691		46.5079	0.226856	0.599116
WBGene00046941	21ur-3572, F56F12.5	piRNA		11.7935	0.766832	0.729209		8.09294	1.14651	0.122214
WBGene00046942	21ur-1910, Y41E3.68	piRNA		62.6179	0.312697	0.782521		44.1926	0.448965	0.233804
WBGene00046943	21ur-750, Y57G11A.27	piRNA		0	NA	NA		0	NA	NA
WBGene00046944	21ur-1483, Y57G11C.160	piRNA		55.2643	0.0957031	0.948198		22.603	0.764284	0.0955225
WBGene00046945	21ur-4452, Y105C5B.171	piRNA		3.66008	0.933122	NA		7.26755	0.681724	0.46119
WBGene00046946	21ur-2756, C47A4.26	piRNA		0	NA	NA		0	NA	NA
WBGene00046947	21ur-3940, Y105C5B.172	piRNA		200.735	0.135206	0.839452		176.525	0.221378	0.196289
WBGene00046948	21ur-2252, Y105C5A.164	piRNA		33.4808	-0.726666	0.549461		15.4279	-0.139414	0.847102
WBGene00046949	21ur-1102, Y57G11C.161	piRNA		9.64218	0.604395	NA		6.06854	0.612437	0.553669
WBGene00046950	21ur-1993, T11F8.7	piRNA		0	NA	NA		0.196404	0.995099	NA
WBGene00046951	21ur-762, H08M21.2	piRNA		62.6949	-0.0868139	0.948478		17.0269	0.932441	0.0809728
WBGene00046952	21ur-3936, Y51H4A.122	piRNA		0	NA	NA		0	NA	NA
WBGene00046953	21ur-1484, Y57G11C.162	piRNA		0	NA	NA		0	NA	NA
WBGene00046954	21ur-4524, Y57G11B.35	piRNA		0.839962	0.149379	NA		0.413137	2.00058	NA
WBGene00046955	21ur-5105, C27H2.21	piRNA		6812.77	0.0748356	0.868999		7521.61	0.230168	0.000440426
WBGene00046956	21ur-260, Y57G11C.163	piRNA		3.13391	-0.807184	NA		1.76779	1.71388	0.372251
WBGene00046957	21ur-4680, Y45F10D.27	piRNA		76.3868	0.0412995	0.976969		48.1511	0.64816	0.0318461
WBGene00046958	21ur-3108, C31H1.19	piRNA		44.8455	0.132339	0.942718		16.1564	1.1082	0.0704902
WBGene00046959	21ur-607, Y41E3.69	piRNA		901.435	0.144115	0.722313		729.307	0.524703	1.39787e-09
WBGene00046960	21ur-3816, Y105C5B.173	piRNA		25.6834	-0.0160578	0.993918		20.8451	0.452795	0.470673
WBGene00046961	21ur-1564, C47A4.27	piRNA		36.1556	-0.389104	0.792692		27.9563	0.488596	0.240689
WBGene00046962	21ur-2611, F55B11.23	piRNA		0.737828	-3.22598	NA		0.206841	1.0395	NA
WBGene00046963	21ur-1367, T06A10.21	piRNA		476.844	0.0617512	0.926483		329.489	0.467956	0.000900132
WBGene00046964	21ur-2086, Y105C5A.165	piRNA		263.75	0.0338734	0.972647		217.134	0.566107	0.000207689
WBGene00046965	21ur-3665, F13G11.20	piRNA		6.59972	0.928832	NA		8.08879	1.75555	0.0249558
WBGene00046966	21ur-4063, Y105C5B.174	piRNA		18.4636	-0.157362	0.946594		32.0603	1.71761	1.14946e-06
WBGene00046967	21ur-1466, F02H6.16	piRNA		2087.65	0.144227	0.6634		1487.18	0.35574	2.11575e-06
WBGene00046968	21ur-201, Y105C5B.175	piRNA		1.22049	0.438396	NA		5.09446	1.04532	0.351786
WBGene00046969	21ur-868, Y57G11C.164	piRNA		1.17844	-3.92306	NA		0.281134	-1.86392	NA
WBGene00046970	21ur-1899, Y73F8A.167	piRNA		7.2425	-0.0660373	NA		2.88894	0.364001	0.828856
WBGene00046971	21ur-452, Y105C5A.166	piRNA		179.399	0.526824	0.790677		75.8783	-0.0163104	0.970865
WBGene00046972	21ur-3094, Y37A1A.15	piRNA		1.24963	-0.269067	NA		2.07195	1.95728	0.253794
WBGene00046973	21ur-1682, Y105C5A.167	piRNA		6.39123	-0.572654	NA		5.97619	1.15336	0.279466
WBGene00046974	21ur-469, Y57G11B.36	piRNA		11.359	1.49825	0.377931		8.96772	-0.144357	0.897371
WBGene00046975	21ur-4501, Y51H4A.123	piRNA		0	NA	NA		0.33938	1.69718	NA
WBGene00046976	21ur-1400, Y73F8A.168	piRNA		106.333	0.132807	0.894044		126.156	0.940805	5.70392e-06
WBGene00046977	21ur-698, Y105C5B.176	piRNA		60.6332	-0.0841775	0.956888		44.9835	0.406789	0.266064
WBGene00046978	21ur-75, Y57G11C.165	piRNA		9.25071	0.839608	NA		13.5236	1.27977	0.0243825
WBGene00046979	21ur-1522, Y57G11C.166	piRNA		0.711252	2.77704	NA		1.75554	0.120538	0.958452
WBGene00046980	21ur-1619, Y7A9B.2	piRNA		8.64625	0.0370081	NA		5.53856	0.387806	0.726236
WBGene00046981	21ur-3003, C06E7.17	piRNA		188.692	-0.00743461	0.993918		62.8749	0.16978	0.607957
WBGene00046982	21ur-5339, Y51H4A.124	piRNA		0	NA	NA		0	NA	NA
WBGene00046983	21ur-4353, Y57G11C.167	piRNA		5.94709	1.93268	NA		6.06244	2.11378	0.0245447
WBGene00046984	21ur-3121, Y51H4A.125	piRNA		0	NA	NA		0	NA	NA
WBGene00046985	21ur-1176, Y73F8A.169	piRNA		0	NA	NA		0	NA	NA
WBGene00046986	21ur-2685, Y73F8A.170	piRNA		53.6552	-0.145026	0.92881		35.6679	0.0407636	0.939368
WBGene00046987	21ur-1312, Y51H4A.126	piRNA		71.6312	0.232333	0.832711		82.5982	1.07942	7.28035e-07
WBGene00046988	21ur-4190, Y105C5A.168	piRNA		12.5161	-0.399292	0.900409		11.7877	1.39588	0.0212786
WBGene00046989	21ur-3349, C08F11.29	piRNA		45.0461	-0.00362675	0.998798		20.7107	0.704776	0.143744
WBGene00046990	21ur-5236, Y105C5B.177	piRNA		152.219	-0.144274	0.853701		90.1666	-0.0240806	0.940937
WBGene00046991	21ur-2787, Y105C5A.169	piRNA		0.147713	0.566576	NA		0	NA	NA
WBGene00046992	21ur-3586, Y51H4A.127	piRNA		0	NA	NA		0	NA	NA
WBGene00046993	21ur-5144, Y105C5B.178	piRNA		7.71206	0.677214	NA		15.763	1.19149	0.0316349
WBGene00046994	21ur-2977, H08M01.17	piRNA		3.25493	0.658055	NA		4.20968	1.6986	0.125814
WBGene00046995	21ur-3473, Y57G11A.28	piRNA		11.8143	-0.371339	0.920263		10.5632	0.489366	0.497571
WBGene00046996	21ur-52, Y116A8C.86	piRNA		863.473	0.20981	0.464977		679.883	1.11532	5.31451e-22
WBGene00046997	21ur-153, Y105C5B.179	piRNA		61.2279	0.192445	0.877337		56.2275	0.917313	0.000687929
WBGene00046998	21ur-4466, Y51H4A.128	piRNA		80.8018	0.177947	0.879808		79.7524	0.806845	0.000491428
WBGene00046999	21ur-2828, T06A10.22	piRNA		1.75479	1.04994	NA		3.17887	1.07734	0.541418
WBGene00047000	21ur-5259, C47A4.28	piRNA		6.2201	-0.495449	NA		1.7401	-0.758333	0.723544
WBGene00047001	21ur-681, R05A10.24	piRNA		33.3003	1.21239	0.0552289		42.6947	1.65428	3.21774e-06
WBGene00047002	21ur-1450, Y41E3.70	piRNA		4.19991	0.20975	NA		7.22675	0.871965	0.330715
WBGene00047003	21ur-988, Y41E3.71	piRNA		0	NA	NA		0	NA	NA
WBGene00047004	21ur-2567, C46G7.15	piRNA		0	NA	NA		0	NA	NA
WBGene00047005	21ur-571, Y57G11B.37	piRNA		9.46313	0.0309909	NA		11.007	1.94448	0.00395101
WBGene00047006	21ur-3783, Y51H4A.129	piRNA		0	NA	NA		0	NA	NA
WBGene00047007	21ur-284, Y64G10A.52	piRNA		72.044	-0.0679352	0.96754		34.0555	0.0968362	0.844888
WBGene00047008	21ur-2358, K01G12.5	piRNA		21.76	0.528955	0.779409		32.0116	1.26183	0.00268648
WBGene00047009	21ur-24, Y64G10A.53	piRNA		16.1906	-0.969126	0.518265		10.0053	0.781635	0.355818
WBGene00047010	21ur-3593, Y73F8A.171	piRNA		5.02913	0.870563	NA		6.10167	0.582711	0.57757
WBGene00047011	21ur-4337, Y64G10A.54	piRNA		0	NA	NA		0	NA	NA
WBGene00047012	21ur-5364, Y64G10A.55	piRNA		42.2969	-0.390218	0.805575		21.6379	-0.158944	0.784736
WBGene00047013	21ur-4684, Y116A8B.11	piRNA		1301.72	-0.332634	0.0629332		855.772	0.476921	4.32748e-06
WBGene00047014	21ur-4589, Y73F8A.172	piRNA		3288.69	-0.012173	0.980431		2291.42	0.585889	3.6167e-15
WBGene00047015	21ur-438, Y57G11C.168	piRNA		33.9833	0.250464	0.877943		26.9786	1.36211	0.000733147
WBGene00047016	21ur-4664, C55C3.13	piRNA		0	NA	NA		0.11798	0.30274	NA
WBGene00047017	21ur-3636, B0513.19	piRNA		20.6178	0.70003	0.674655		31.5042	1.17228	0.00555638
WBGene00047018	21ur-854, Y10G11A.10	piRNA		1.80875	0.691877	NA		1.33393	-1.62996	0.425807
WBGene00047019	21ur-2902, Y105C5A.170	piRNA		513.348	0.145364	0.782521		510.458	0.992026	2.10683e-23
WBGene00047020	21ur-4325, Y57G11C.169	piRNA		2.47854	-0.29427	NA		2.15902	1.00799	0.575547
WBGene00047021	21ur-108, F52B11.16	piRNA		189.513	0.251492	0.651459		199.638	1.00492	3.20322e-11
WBGene00047022	21ur-4342, Y40H7A.58	piRNA		0	NA	NA		0	NA	NA
WBGene00047023	21ur-908, Y105C5B.180	piRNA		2246.59	0.0369516	0.933057		1608.36	0.769692	5.12793e-25
WBGene00047024	21ur-3958, Y73B6BL.56	piRNA		7.2559	0.134561	NA		5.34255	1.69944	0.0703402
WBGene00047025	21ur-4391, Y37A1B.57	piRNA		0	NA	NA		0.310262	1.5866	NA
WBGene00047026	21ur-2415, Y41E3.72	piRNA		6.20202	-0.507279	NA		3.93417	-1.27356	0.274311
WBGene00047027	21ur-3600, C06E7.18	piRNA		9.73516	-0.195102	NA		7.31181	1.60136	0.0856736
WBGene00047028	21ur-4825, Y41E3.73	piRNA		6.53985	1.45961	NA		10.0908	0.304928	0.692385
WBGene00047029	21ur-1375, Y105C5A.171	piRNA		83.723	-0.0271418	0.983817		68.2841	0.366688	0.323574
WBGene00047030	21ur-2167, F52B11.17	piRNA		2.15354	-1.50214	NA		3.63794	1.77509	0.224807
WBGene00047031	21ur-1039, Y73F8A.173	piRNA		33.9893	0.000278183	0.999765		24.6605	0.417547	0.341983
WBGene00047032	21ur-3924, Y57G11C.170	piRNA		39.4246	-0.0438919	0.978912		23.8015	0.143906	0.811056
WBGene00047033	21ur-5110, Y116A8B.12	piRNA		1.68271	4.02204	NA		1.33003	1.10742	0.653887
WBGene00047034	21ur-5279, Y4C6B.13	piRNA		860.769	-0.0988166	0.822508		382.589	0.351967	0.00289317
WBGene00047035	21ur-2591, Y73B6BL.57	piRNA		0	NA	NA		0	NA	NA
WBGene00047036	21ur-2578, Y10G11A.11	piRNA		0.515273	0.48352	NA		0.701962	0.520465	NA
WBGene00047037	21ur-5166, Y105C5B.181	piRNA		71.7382	0.0989781	0.941809		47.1103	-0.08257	0.835296
WBGene00047038	21ur-2182, Y73B6BL.58	piRNA		0.137291	0.566576	NA		1.02825	1.4352	NA
WBGene00047039	21ur-1767, Y105C5B.182	piRNA		0	NA	NA		0	NA	NA
WBGene00047040	21ur-5420, Y51H4A.130	piRNA		0	NA	NA		0	NA	NA
WBGene00047041	21ur-4815, F13G11.21	piRNA		0.733327	1.48211	NA		1.8996	0.410036	0.864794
WBGene00047042	21ur-3530, Y45F10B.23	piRNA		74.756	0.278674	0.783609		56.7639	0.240235	0.435727
WBGene00047043	21ur-1043, Y105C5A.172	piRNA		9.30161	0.547763	NA		15.7601	0.80244	0.153123
WBGene00047044	21ur-4758, C39H7.17	piRNA		2.12238	1.02907	NA		1.45971	1.22392	0.591671
WBGene00047045	21ur-196, Y105C5B.183	piRNA		0	NA	NA		0.239479	-0.418598	NA
WBGene00047046	21ur-775, Y116A8A.31	piRNA		260.192	0.0307503	0.969931		210.723	0.121755	0.557963
WBGene00047047	21ur-3067, Y73F8A.174	piRNA		2.75565	1.01104	NA		5.3543	0.308091	0.787808
WBGene00047048	21ur-1608, Y45F10D.28	piRNA		39.4001	-0.48112	0.661492		35.48	0.182589	0.729759
WBGene00047049	21ur-4608, Y73F8A.175	piRNA		2.94625	-0.363529	NA		3.65226	-0.521956	0.730077
WBGene00047050	21ur-1046, Y105C5A.173	piRNA		0.628534	-0.274504	NA		2.76802	-1.22616	0.425248
WBGene00047051	21ur-1319, Y105C5B.184	piRNA		16.168	-0.389852	0.855822		20.567	1.00336	0.0365425
WBGene00047052	21ur-2215, Y57G11C.171	piRNA		4.24743	1.53011	NA		1.67921	1.61294	0.376967
WBGene00047053	21ur-594, C10G6.7	piRNA		166.564	0.172373	0.837541		66.0354	0.383624	0.142373
WBGene00047054	21ur-4030, Y37A1A.16	piRNA		13.9994	0.464928	0.835924		14.2595	1.55863	0.00922187
WBGene00047055	21ur-5432, Y37A1B.58	piRNA		3426.02	-0.0455378	0.93249		3015.62	0.378865	4.37026e-06
WBGene00047056	21ur-1732, Y40H7A.59	piRNA		1.41826	0.591182	NA		2.93483	-0.704455	0.65368
WBGene00047057	21ur-1244, F13G11.22	piRNA		2.21476	0.498	NA		3.27505	0.417152	0.764511
WBGene00047058	21ur-5111, M199.24	piRNA		127.337	0.21261	0.802276		94.4448	0.18819	0.551657
WBGene00047059	21ur-4945, Y105C5A.174	piRNA		0.288957	1.47464	NA		0	NA	NA
WBGene00047060	21ur-4182, LLC1.14	piRNA		7.56391	1.10441	NA		9.33	1.53923	0.0344999
WBGene00047061	21ur-818, Y73B6BL.59	piRNA		4.74804	0.610247	NA		2.70613	1.10137	0.485627
WBGene00047062	21ur-2774, Y105C5A.175	piRNA		98.0811	0.366552	0.639743		100.463	0.657057	0.000880264
WBGene00047063	21ur-3537, H25K10.21	piRNA		15.6955	0.282448	0.926483		13.1054	0.731948	0.248338
WBGene00047064	21ur-5019, Y57G11A.29	piRNA		2820.51	-0.170648	0.472839		1435.66	0.0245771	0.824726
WBGene00047065	21ur-503, Y41E3.74	piRNA		120.056	0.28575	0.689639		112.444	0.334441	0.123529
WBGene00047066	21ur-3146, Y57G11C.172	piRNA		5.90209	0.0560686	NA		1.31063	1.10908	0.62968
WBGene00047067	21ur-123, Y51H4A.131	piRNA		0.579981	1.03548	NA		1.59346	-2.71641	0.164332
WBGene00047068	21ur-808, Y73F8A.176	piRNA		3.75872	-0.259168	NA		2.2138	-0.134458	0.950146
WBGene00047069	21ur-1131, Y64G10A.56	piRNA		0	NA	NA		0.425131	-2.45419	NA
WBGene00047070	21ur-2012, Y105C5A.176	piRNA		0	NA	NA		0	NA	NA
WBGene00047071	21ur-3973, Y116A8A.32	piRNA		1062.77	0.154964	0.725327		674.09	0.121347	0.343336
WBGene00047072	21ur-994, Y57G11C.173	piRNA		241.449	-0.169766	0.798287		161.963	0.318912	0.0790627
WBGene00047073	21ur-5037, Y116A8C.87	piRNA		0.144479	0.566576	NA		0.730242	-0.403129	NA
WBGene00047074	21ur-2714, Y105C5B.185	piRNA		0	NA	NA		0	NA	NA
WBGene00047075	21ur-1362, R05A10.25	piRNA		83.8747	0.677813	0.171108		94.9453	1.19859	1.36448e-08
WBGene00047076	21ur-596, Y51H4A.132	piRNA		0	NA	NA		0.5899	2.49218	NA
WBGene00047077	21ur-4670, Y105C5B.186	piRNA		214.865	0.119631	0.865467		142.017	0.426424	0.0266127
WBGene00047078	21ur-1497, Y65A5A.7	piRNA		19.4579	-0.534504	0.768653		15.3215	1.41009	0.0134712
WBGene00047079	21ur-4902, C11D2.22	piRNA		0	NA	NA		0	NA	NA
WBGene00047080	21ur-3981, Y57G11C.174	piRNA		115.108	0.0444671	0.968187		113.399	0.753032	0.00020822
WBGene00047081	21ur-4209, Y7A9A.9	piRNA		0.44314	2.08845	NA		0.522049	2.3358	NA
WBGene00047082	21ur-2161, C08F11.30	piRNA		51.5044	0.0775189	0.958868		75.9392	1.37209	1.61288e-09
WBGene00047083	21ur-5196, C06E7.19	piRNA		0.721675	2.79499	NA		0.496993	-0.436444	NA
WBGene00047084	21ur-5028, C31H1.20	piRNA		14.6257	0.408996	0.872325		18.015	1.29916	0.0140497
WBGene00047085	21ur-3311, Y57G11C.175	piRNA		743.494	0.0584279	0.932581		560.731	0.237122	0.0395587
WBGene00047086	21ur-4536, Y57G11C.176	piRNA		2054.35	-0.0970364	0.837178		1701.66	0.504985	6.51124e-10
WBGene00047087	21ur-382, H25K10.22	piRNA		0	NA	NA		0.23596	1.11751	NA
WBGene00047088	21ur-5263, Y73F8A.177	piRNA		1.19084	2.33159	NA		3.38708	0.524842	0.743525
WBGene00047089	21ur-1360, Y105C5A.177	piRNA		6.28248	0.628321	NA		6.28869	1.10643	0.246646
WBGene00047090	21ur-3447, Y40H7A.60	piRNA		3.11868	-0.234315	NA		2.71409	1.53091	0.302609
WBGene00047091	21ur-1352, Y51H4A.133	piRNA		4.57606	0.00919562	NA		2.45139	-0.388355	0.8204
WBGene00047092	21ur-2909, Y116A8A.33	piRNA		6.12613	-0.0735402	NA		5.32563	-0.166509	0.889751
WBGene00047093	21ur-4786, LLC1.15	piRNA		10.0417	-0.524323	NA		7.83991	-0.74053	0.329382
WBGene00047094	21ur-3432, Y105C5A.178	piRNA		8.51347	0.589948	NA		11.0149	1.28793	0.0922426
WBGene00047095	21ur-2304, Y43D4A.26	piRNA		1.61117	0.23393	NA		0.614209	2.57392	NA
WBGene00047096	21ur-2892, H08M01.18	piRNA		11.4426	0.408396	0.901203		9.72993	0.046472	0.958736
WBGene00047097	21ur-836, Y105C5B.187	piRNA		0.337897	-2.12872	NA		2.3622	4.51593	0.0145962
WBGene00047098	21ur-1937, Y105C5B.188	piRNA		0.648804	-1.74407	NA		0.145076	-1.13993	NA
WBGene00047099	21ur-2541, H32C10.11	piRNA		42.6432	0.657728	0.466516		16.136	0.213971	0.749562
WBGene00047100	21ur-4513, Y105C5A.179	piRNA		1.60433	1.07497	NA		1.23261	0.251457	0.930806
WBGene00047101	21ur-2874, Y40H7A.61	piRNA		3.05538	-0.232223	NA		6.93696	0.0122095	0.991879
WBGene00047102	21ur-5094, C45E5.10	piRNA		16.0423	1.11406	0.419392		16.0085	0.641482	0.323574
WBGene00047103	21ur-4888, Y116A8B.13	piRNA		19.9625	-0.0568627	0.980727		27.807	1.73767	3.15648e-05
WBGene00047104	21ur-4043, Y57G11C.177	piRNA		17.8208	0.527853	0.792692		10.1414	0.364352	0.661544
WBGene00047105	21ur-1118, Y105C5B.189	piRNA		3.66214	0.649055	NA		2.67109	1.42608	0.352691
WBGene00047106	21ur-3073, Y51H4A.134	piRNA		0	NA	NA		0	NA	NA
WBGene00047107	21ur-5446, Y37A1A.17	piRNA		51.9393	0.412087	0.722313		37.0173	0.145582	0.74876
WBGene00047108	21ur-2117, C47A4.29	piRNA		3.99001	0.268832	NA		4.12435	1.63747	0.240239
WBGene00047109	21ur-564, T06A10.23	piRNA		3.91615	0.446952	NA		9.77888	0.83775	0.318726
WBGene00047110	21ur-2598, C47A4.30	piRNA		0	NA	NA		0	NA	NA
WBGene00047111	21ur-2984, C45E5.11	piRNA		5.92988	1.42336	NA		5.70135	0.822006	0.479082
WBGene00047112	21ur-5325, Y105C5B.190	piRNA		2.84228	-1.5365	NA		1.94452	0.306287	0.88037
WBGene00047113	21ur-1555, Y41E3.75	piRNA		59.1369	-0.0528066	0.974047		34.1003	0.6663	0.101946
WBGene00047114	21ur-1204, H32C10.12	piRNA		20.6193	0.0170001	0.993924		9.36938	1.20392	0.0933589
WBGene00047115	21ur-4794, H12I19.21	piRNA		0.292192	1.4885	NA		0.108367	0.30274	NA
WBGene00047116	21ur-3173, R05A10.26	piRNA		75.6363	0.371007	0.670185		61.3685	0.620562	0.0278981
WBGene00047117	21ur-20, Y51H4A.135	piRNA		5.53507	1.12453	NA		14.1616	0.963909	0.121634
WBGene00047118	21ur-1210, H12I19.22	piRNA		18.5668	0.0131479	0.995441		26.0425	1.06167	0.00774858
WBGene00047119	21ur-3457, Y7A9D.12	piRNA		4.24459	-0.539016	NA		6.31994	0.872646	0.330624
WBGene00047120	21ur-892, Y105C5B.191	piRNA		36.4954	-0.0269989	0.988054		45.7477	0.819779	0.00978456
WBGene00047121	21ur-2517, Y73F8A.178	piRNA		7.31619	0.490066	NA		11.3833	0.510577	0.478714
WBGene00047122	21ur-4144, F26D12.12	piRNA		1.54246	-0.311415	NA		1.55321	-0.404568	0.88361
WBGene00047123	21ur-1327, C35D6.27	piRNA		12.5431	-0.365494	0.900409		8.24384	0.632789	0.502384
WBGene00047124	21ur-5008, Y41E3.76	piRNA		73.9222	0.355666	0.689639		57.0711	0.58796	0.0365808
WBGene00047125	21ur-1871, LLC1.16	piRNA		573.667	-0.10388	0.838004		373.525	0.104476	0.453997
WBGene00047126	21ur-4172, F13G11.23	piRNA		0.147713	0.566576	NA		0	NA	NA
WBGene00047127	21ur-3000, H25K10.23	piRNA		1.90584	2.12813	NA		1.68743	4.02561	0.0297661
WBGene00047128	21ur-365, Y51H4A.136	piRNA		1.32186	-1.83718	NA		0.822545	-0.127104	NA
WBGene00047129	21ur-3282, H25K10.24	piRNA		15.9352	0.33079	0.901203		22.4044	0.837578	0.106643
WBGene00047130	21ur-1301, Y57G11A.30	piRNA		2.5954	-0.0251344	NA		3.22009	0.930322	0.519815
WBGene00047131	21ur-5401, Y105C5B.192	piRNA		17.2456	-0.145493	0.957088		7.65825	0.104837	0.920698
WBGene00047132	21ur-1601, C45E5.12	piRNA		8.5252	-0.125195	NA		4.03129	3.0889	0.0188424
WBGene00047133	21ur-1054, H25K10.25	piRNA		0	NA	NA		0	NA	NA
WBGene00047134	21ur-11, Y116A8C.88	piRNA		9.386	0.579816	NA		13.6619	1.43568	0.0220176
WBGene00047135	21ur-3183, Y67A10A.51	piRNA		1.75488	-4.49045	NA		1.09449	-2.94812	NA
WBGene00047136	21ur-3656, Y43D4A.27	piRNA		1.65333	1.10725	NA		1.4835	-3.4382	0.121722
WBGene00047137	21ur-2098, Y73F8A.179	piRNA		1.87701	0.619421	NA		3.34858	0.216839	0.88037
WBGene00047138	21ur-1770, H08M01.19	piRNA		750.069	0.123654	0.746596		580.941	0.489004	8.88681e-06
WBGene00047139	21ur-647, Y45F10D.29	piRNA		0.314267	-0.395207	NA		0.11798	0.30274	NA
WBGene00047140	21ur-3860, Y57G11C.178	piRNA		59.1671	0.13326	0.931662		42.8125	1.45775	1.34739e-05
WBGene00047141	21ur-2369, Y105C5B.193	piRNA		0.782667	1.4502	NA		1.67746	-0.433686	0.856808
WBGene00047142	21ur-2005, Y57G11B.38	piRNA		340.951	0.0102293	0.991112		248.97	0.448603	0.00121721
WBGene00047143	21ur-1905, Y105C5B.194	piRNA		0	NA	NA		0.185967	0.956601	NA
WBGene00047144	21ur-1109, VY10G11R.13	piRNA		6.81708	0.269901	NA		7.97268	0.769076	0.414509
WBGene00047145	21ur-4215, Y51H4A.137	piRNA		16.7254	-0.301377	0.906379		10.341	0.45451	0.580529
WBGene00047146	21ur-4133, Y105C5B.195	piRNA		39.8521	0.234915	0.88271		70.9059	1.23129	1.19684e-06
WBGene00047147	21ur-3371, T27E7.19	piRNA		22.6937	-0.11175	0.959705		9.91082	-0.0891873	0.928023
WBGene00047148	21ur-2930, Y51H4A.138	piRNA		0	NA	NA		0	NA	NA
WBGene00047149	21ur-4546, Y105C5A.180	piRNA		0	NA	NA		0	NA	NA
WBGene00047150	21ur-3833, Y37A1B.59	piRNA		56.3	0.312158	0.818328		41.4282	0.649916	0.117139
WBGene00047151	21ur-2390, Y45F10D.30	piRNA		0.631768	-0.267426	NA		1.20316	3.54755	0.118372
WBGene00047152	21ur-2956, F38C2.21	piRNA		7.14435	1.13922	NA		4.38791	-0.0992676	0.943526
WBGene00047153	21ur-2744, Y64G10A.57	piRNA		108.818	0.424217	0.456867		186.831	1.44745	2.20749e-17
WBGene00047154	21ur-3648, Y17G9A.12	piRNA		6.12792	-0.28955	NA		3.36714	0.26703	0.877149
WBGene00047155	21ur-1984, F55B11.24	piRNA		36.3065	-0.343329	0.83685		25.8829	0.289677	0.585078
WBGene00047156	21ur-3081, Y116A8C.89	piRNA		30.4415	-0.0232398	0.991204		25.3049	0.449517	0.35165
WBGene00047157	21ur-925, Y41E3.77	piRNA		10.4203	-0.112396	0.973769		6.40432	0.612477	0.532535
WBGene00047158	21ur-3515, Y105C5A.181	piRNA		19.6099	0.639529	0.734951		18.1841	0.779131	0.135591
WBGene00047159	21ur-4968, C35D6.28	piRNA		0.137291	0.566576	NA		0.623898	0.312994	NA
WBGene00047160	21ur-5314, Y105C5A.182	piRNA		4.89801	0.902742	NA		5.02651	0.457523	0.67921
WBGene00047161	21ur-3305, Y57G11C.179	piRNA		92.5631	-0.168793	0.877235		55.7776	0.0965032	0.783324
WBGene00047162	21ur-5454, Y57G11C.180	piRNA		9.65905	0.88758	NA		6.81313	1.43648	0.10083
WBGene00047163	21ur-2554, C27H2.22	piRNA		14.1276	0.416454	0.869672		8.67338	0.261053	0.760568
WBGene00047164	21ur-5275, F55B11.25	piRNA		15.197	0.511192	0.816835		31.4533	1.37681	0.000179398
WBGene00047165	21ur-1085, H12I19.23	piRNA		1.85053	0.596432	NA		4.22777	1.73352	0.121934
WBGene00047166	21ur-376, Y57G11C.181	piRNA		0.147713	0.566576	NA		0	NA	NA
WBGene00047167	21ur-3130, Y40H7A.62	piRNA		0	NA	NA		0.290152	-1.90058	NA
WBGene00047168	21ur-1598, Y45F10D.31	piRNA		132.092	0.240378	0.779409		187.258	1.35195	1.31963e-17
WBGene00047169	21ur-2158, Y4C6B.14	piRNA		0	NA	NA		0	NA	NA
WBGene00047170	21ur-1761, Y105C5A.183	piRNA		0.728863	2.80791	NA		0.435228	-2.48354	NA
WBGene00047171	21ur-1369, Y57G11C.182	piRNA		0.307079	-0.395207	NA		1.10688	0.614009	NA
WBGene00047172	21ur-3620, Y116A8C.90	piRNA		3.97118	-0.41834	NA		2.66603	0.13162	0.941077
WBGene00047173	21ur-623, C11D2.23	piRNA		5.40737	-1.26273	NA		1.94875	0.431434	0.836744
WBGene00047174	21ur-4801, Y105C5B.196	piRNA		1.01801	-2.45551	NA		0.559006	0.0337437	NA
WBGene00047175	21ur-4927, Y105C5B.197	piRNA		16.3929	-0.859865	0.653316		22.3151	0.875627	0.0510827
WBGene00047176	21ur-991, Y51H4A.139	piRNA		2.91615	0.914671	NA		3.62201	0.849526	0.569103
WBGene00047177	21ur-1704, Y51H4A.140	piRNA		0	NA	NA		0	NA	NA
WBGene00047178	21ur-702, Y51H4A.141	piRNA		8.5324	0.465909	NA		6.10315	0.0925744	0.936842
WBGene00047179	21ur-689, F36H12.24	piRNA		9.62676	-0.677775	NA		2.70555	-0.428114	0.78837
WBGene00047180	21ur-2921, Y57G11C.183	piRNA		1.85969	3.06619	NA		2.28498	1.16127	0.506999
WBGene00047181	21ur-5156, Y105C5B.198	piRNA		164.548	0.473515	0.169247		294.506	0.985745	1.49918e-13
WBGene00047182	21ur-4003, Y105C5B.199	piRNA		0.317502	-0.395207	NA		0.794685	2.95301	NA
WBGene00047183	21ur-3855, Y73F8A.180	piRNA		0	NA	NA		0.206841	1.0395	NA
WBGene00047184	21ur-1259, B0513.20	piRNA		12.9589	-0.215614	0.947498		11.0133	0.608816	0.427435
WBGene00047185	21ur-336, Y105C5B.200	piRNA		0.596036	1.07732	NA		0.558553	1.30975	NA
WBGene00047186	21ur-312, Y105C5B.201	piRNA		26.0238	-0.336381	0.844093		14.447	0.630338	0.312812
WBGene00047187	21ur-5430, C02B10.15	piRNA		14.6985	0.698741	0.733294		13.1797	1.50385	0.0370402
WBGene00047188	21ur-622, C11D2.24	piRNA		0	NA	NA		0	NA	NA
WBGene00047189	21ur-2255, Y51H4A.142	piRNA		2.2891	-2.10899	NA		2.1344	1.4428	0.392522
WBGene00047190	21ur-2710, Y73F8A.181	piRNA		1503.52	0.0788415	0.905158		1065.83	0.260503	0.0104067
WBGene00047191	21ur-615, C46G7.16	piRNA		0	NA	NA		0	NA	NA
WBGene00047192	21ur-1276, Y51H4A.143	piRNA		63.0668	0.41254	0.618629		73.61	1.032	9.9885e-06
WBGene00047193	21ur-1076, Y45F10B.24	piRNA		1.22062	0.432583	NA		1.14897	-0.577786	0.844801
WBGene00047194	21ur-4307, F38C2.22	piRNA		157.677	-0.18676	0.793369		110.372	0.0759606	0.81142
WBGene00047195	21ur-5293, F52B11.18	piRNA		0	NA	NA		0	NA	NA
WBGene00047196	21ur-294, Y57G11C.184	piRNA		113.884	0.467002	0.467846		145.586	0.760076	2.63675e-06
WBGene00047197	21ur-5335, Y40H7A.63	piRNA		48.8785	-0.0238001	0.988561		36.2054	0.384586	0.352691
WBGene00047198	21ur-1742, Y105C5B.202	piRNA		10.7377	0.187884	0.952993		10.7858	0.761526	0.329947
WBGene00047199	21ur-3699, Y105C5B.203	piRNA		6.19163	1.77056	NA		3.34774	1.23797	0.378201
WBGene00047200	21ur-5212, Y105C5B.204	piRNA		54.0086	0.238842	0.87295		52.1688	0.98312	0.00078515
WBGene00047201	21ur-2205, Y105C5B.205	piRNA		1.95301	-1.83801	NA		3.16648	0.344198	0.827144
WBGene00047202	21ur-4714, Y41E3.78	piRNA		78.9163	0.794623	0.162956		77.9731	1.56862	4.89311e-11
WBGene00047203	21ur-228, Y51H4A.144	piRNA		89.1094	-0.0137323	0.991702		66.2669	0.784847	0.00373131
WBGene00047204	21ur-2371, Y41E3.79	piRNA		5.46392	0.304533	NA		3.62891	1.15818	0.389555
WBGene00047205	21ur-1749, B0350.11	piRNA		7.88751	1.9086	NA		4.57084	1.01277	0.390023
WBGene00047206	21ur-2698, C27H2.23	piRNA		231.898	-0.051005	0.944845		112.594	0.0111528	0.965806
WBGene00047207	21ur-3512, Y51H4A.145	piRNA		0	NA	NA		0	NA	NA
WBGene00047208	21ur-320, Y64G10A.58	piRNA		213.949	-0.237665	0.647756		151.351	0.220476	0.333759
WBGene00047209	21ur-267, Y73B6BL.60	piRNA		0.168108	-1.35698	NA		0	NA	NA
WBGene00047210	21ur-1431, Y57G11C.185	piRNA		0	NA	NA		0.134979	-1.13993	NA
WBGene00047211	21ur-785, F55B11.26	piRNA		92.5226	0.207489	0.869717		52.9464	0.259743	0.457199
WBGene00047212	21ur-655, Y51H4A.146	piRNA		0	NA	NA		0	NA	NA
WBGene00047213	21ur-4233, Y67A10A.52	piRNA		205.816	0.236742	0.650125		143.914	0.824769	1.07867e-05
WBGene00047214	21ur-1309, Y105C5B.206	piRNA		4.09853	1.91453	NA		9.54451	0.377147	0.65477
WBGene00047215	21ur-2360, Y73F8A.182	piRNA		424.046	0.0657237	0.936126		325.673	0.415179	0.00258221
WBGene00047216	21ur-1692, Y45F10D.32	piRNA		4.765	-0.427013	NA		7.02481	0.472905	0.609016
WBGene00047217	21ur-2060, Y41E3.80	piRNA		0	NA	NA		0	NA	NA
WBGene00047218	21ur-3330, C35D6.29	piRNA		5.32523	-0.203496	NA		6.72558	1.00194	0.256208
WBGene00047219	21ur-5383, Y105C5A.184	piRNA		1.79218	1.27189	NA		1.60933	-0.211581	0.928054
WBGene00047220	21ur-5187, C06E7.20	piRNA		1.20484	-3.9137	NA		0	NA	NA
WBGene00047221	21ur-3216, B0350.12	piRNA		1.33367	0.199741	NA		0.68931	-3.15815	NA
WBGene00047222	21ur-1975, Y51H4A.147	piRNA		134.148	-0.178806	0.816142		140.117	0.83516	3.68645e-06
WBGene00047223	21ur-230, Y57G11C.186	piRNA		4.036	1.50543	NA		6.6728	0.979876	0.257716
WBGene00047224	21ur-496, Y37A1B.60	piRNA		0.570727	2.45882	NA		0.878601	3.09783	NA
WBGene00047225	21ur-3043, B0350.13	piRNA		17.9998	1.00399	0.482473		10.7161	0.85347	0.20231
WBGene00047226	21ur-3322, Y67A10A.53	piRNA		34.2002	0.665605	0.557356		34.7589	1.46105	6.37751e-05
WBGene00047227	21ur-4482, H25K10.26	piRNA		0.137291	0.566576	NA		0.227963	-0.418598	NA
WBGene00047228	21ur-4700, Y64G10A.59	piRNA		0	NA	NA		0.103421	0.30274	NA
WBGene00047229	21ur-4421, Y105C5A.185	piRNA		45.9742	0.0522742	0.975153		29.3503	0.20395	0.688349
WBGene00047230	21ur-5071, Y73F8A.183	piRNA		0	NA	NA		0.653765	2.64958	NA
WBGene00047231	21ur-4228, C27H2.24	piRNA		0.899724	-0.0179117	NA		0	NA	NA
WBGene00047232	21ur-5184, Y105C5A.186	piRNA		49.9046	-0.432564	0.673916		47.113	0.842469	0.00402364
WBGene00047233	21ur-4118, AC7.11	piRNA		8.05775	-0.852629	NA		1.97985	2.59069	0.143532
WBGene00047234	21ur-4874, Y105C5A.187	piRNA		60.0249	0.423176	0.665249		60.6892	0.461621	0.109745
WBGene00047235	21ur-2295, Y73F8A.184	piRNA		54.4621	-0.260435	0.835924		38.7926	0.276341	0.457857
WBGene00047236	21ur-3882, Y9C9A.25	piRNA		16.2143	0.648814	0.771334		10.908	0.906906	0.232471
WBGene00047237	21ur-1040, C52D10.27	piRNA		0	NA	NA		0	NA	NA
WBGene00047238	21ur-5206, Y51H4A.148	piRNA		1.48582	1.68445	NA		2.03043	3.4548	0.077284
WBGene00047239	21ur-2261, Y43D4A.28	piRNA		5.24506	0.557235	NA		7.50811	0.229848	0.830362
WBGene00047240	21ur-4523, Y57G11C.187	piRNA		119.801	-0.109797	0.922661		77.2912	0.226817	0.406378
WBGene00047241	21ur-2284, Y105C5B.207	piRNA		13.7574	-0.119854	0.968458		17.4989	0.494725	0.39325
WBGene00047242	21ur-109, Y105C5A.188	piRNA		0.233503	-1.35698	NA		0	NA	NA
WBGene00047243	21ur-3706, Y7A9D.13	piRNA		67.3354	0.265288	0.80016		96.387	1.02075	6.34951e-05
WBGene00047244	21ur-2622, Y105C5B.208	piRNA		5.12166	-0.329596	NA		5.11861	1.00449	0.35165
WBGene00047245	21ur-2933, H16O14.8	piRNA		41.0182	0.392064	0.747654		28.4196	0.785717	0.0354879
WBGene00047246	21ur-4090, Y105C5A.189	piRNA		16.6057	-0.0465348	0.987702		10.5597	0.129006	0.896559
WBGene00047247	21ur-2699, H25K10.27	piRNA		171.444	-0.154042	0.836205		167.718	0.734401	0.000108014
WBGene00047248	21ur-5419, F52B11.19	piRNA		11.2312	0.183203	0.952993		4.63608	0.846781	0.456581
WBGene00047249	21ur-2270, F55B11.27	piRNA		9.63308	0.563353	NA		11.4298	1.61669	0.00746923
WBGene00047250	21ur-33, Y105C5A.190	piRNA		3.41113	0.776029	NA		3.00093	-0.324794	0.856845
WBGene00047251	21ur-4284, Y57G11C.188	piRNA		0	NA	NA		0	NA	NA
WBGene00047252	21ur-3353, Y37A1B.61	piRNA		0.961036	3.21566	NA		1.03783	0.621004	NA
WBGene00047253	21ur-3232, Y116A8C.91	piRNA		220.787	-0.191412	0.753494		144.91	0.273075	0.223941
WBGene00047254	21ur-1230, Y4C6A.11	piRNA		7.70201	0.66979	NA		2.89715	0.959524	0.478714
WBGene00047255	21ur-216, Y105C5A.191	piRNA		7.85054	-1.41376	NA		4.22631	1.17184	0.34885
WBGene00047256	21ur-2691, Y64G10A.60	piRNA		0	NA	NA		0	NA	NA
WBGene00047257	21ur-1965, Y51H4A.149	piRNA		0	NA	NA		0	NA	NA
WBGene00047258	21ur-1075, Y105C5A.192	piRNA		37.9374	-0.115178	0.946494		42.6619	-0.0733627	0.869724
WBGene00047259	21ur-3329, T12E12.11	piRNA		1.08644	0.14248	NA		0.542075	-2.81608	NA
WBGene00047260	21ur-346, Y57G11A.31	piRNA		5.09844	0.71656	NA		4.11962	1.19439	0.351012
WBGene00047261	21ur-4926, Y73F8A.185	piRNA		2.11396	1.59069	NA		1.70743	2.30888	0.258578
WBGene00047262	21ur-2078, Y105C5A.193	piRNA		22.8011	0.472065	0.791687		21.5198	0.671137	0.147805
WBGene00047263	21ur-1158, Y105C5A.194	piRNA		21.7607	0.251176	0.919631		41.385	0.577845	0.151116
WBGene00047264	21ur-406, B0513.21	piRNA		0	NA	NA		0	NA	NA
WBGene00047265	21ur-1694, Y57G11C.189	piRNA		11.6008	0.445871	0.871772		14.883	1.04239	0.0631351
WBGene00047266	21ur-327, Y41E3.81	piRNA		1.6279	1.85953	NA		9.15871	0.888389	0.363609
WBGene00047267	21ur-2173, Y67A10A.54	piRNA		316.523	0.0748584	0.909612		253.474	0.539539	0.000130818
WBGene00047268	21ur-1810, H08M01.20	piRNA		2.32815	-0.791708	NA		0.699531	-3.17574	NA
WBGene00047269	21ur-2559, Y57G11C.190	piRNA		46.9251	-0.144077	0.93249		22.9765	0.429077	0.363624
WBGene00047270	21ur-2736, C52D10.28	piRNA		9.93626	0.869699	NA		8.27603	0.244462	0.790979
WBGene00047271	21ur-3225, Y105C5B.209	piRNA		13.5591	1.13818	0.497927		6.75433	1.00444	0.263955
WBGene00047272	21ur-1217, Y40H7A.64	piRNA		556.533	0.247578	0.394418		496.003	0.698593	3.61676e-12
WBGene00047273	21ur-4848, Y105C5A.195	piRNA		200.669	0.102916	0.927052		128.199	0.339766	0.128931
WBGene00047274	21ur-3493, Y105C5B.210	piRNA		4.02486	1.50121	NA		1.31678	1.15594	0.659495
WBGene00047275	21ur-4093, Y51H4A.150	piRNA		0	NA	NA		0	NA	NA
WBGene00047276	21ur-1448, Y116A8C.92	piRNA		32.6466	0.501923	0.715451		13.5358	0.517707	0.502625
WBGene00047277	21ur-3218, Y51H4A.151	piRNA		5.30096	-0.0987142	NA		3.77218	-0.777836	0.540796
WBGene00047278	21ur-4260, C11D2.25	piRNA		0.144479	0.566576	NA		0.147297	-1.13993	NA
WBGene00047279	21ur-985, Y105C5A.196	piRNA		0	NA	NA		0	NA	NA
WBGene00047280	21ur-5216, Y57G11C.191	piRNA		6.13174	-0.90354	NA		3.04893	0.545061	0.726502
WBGene00047281	21ur-5334, Y73F8A.186	piRNA		751.375	-0.0644903	0.897655		657.73	0.0224398	0.871626
WBGene00047282	21ur-1444, Y105C5B.211	piRNA		530.679	-0.283995	0.25438		307.407	-0.13066	0.428356
WBGene00047283	21ur-2911, Y116A8C.93	piRNA		21.8821	0.273469	0.901203		45.9436	1.27217	6.06414e-05
WBGene00047284	21ur-4917, C47A4.31	piRNA		0.910976	-3.53431	NA		0	NA	NA
WBGene00047285	21ur-143, Y105C5A.197	piRNA		114.973	-0.0979602	0.936018		68.3348	0.0469761	0.888777
WBGene00047286	21ur-2967, Y105C5B.212	piRNA		0.816443	-2.16861	NA		0	NA	NA
WBGene00047287	21ur-5374, Y41E3.82	piRNA		8403.44	-0.299667	0.0494187		7552.09	0.193199	0.00114846
WBGene00047288	21ur-1243, C35D6.30	piRNA		1.15044	3.46868	NA		0.0929836	0.30274	NA
WBGene00047289	21ur-2636, Y41E3.83	piRNA		115.774	9.30724e-05	0.99987		78.9962	0.324929	0.195463
WBGene00047290	21ur-993, Y51H4A.152	piRNA		3.16864	-0.337015	NA		3.34483	2.30682	0.103142
WBGene00047291	21ur-1756, Y105C5B.213	piRNA		15.1781	-0.476456	0.824012		24.1811	0.987719	0.034715
WBGene00047292	21ur-1716, Y64G10A.61	piRNA		35.211	-0.207601	0.906286		43.5868	0.536508	0.0926629
WBGene00047293	21ur-4028, Y73F8A.187	piRNA		0.9733	0.544888	NA		0.378325	-1.12171	NA
WBGene00047294	21ur-1603, Y57G11B.39	piRNA		0.46198	0.524172	NA		0.382371	1.90309	NA
WBGene00047295	21ur-4073, Y57G11C.192	piRNA		18.0964	0.282408	0.911763		27.1188	1.37031	0.00057561
WBGene00047296	21ur-4531, Y57G11C.193	piRNA		270.213	0.0808558	0.93489		120.137	-0.240048	0.262176
WBGene00047297	21ur-3462, Y116A8A.34	piRNA		9.46539	1.22701	NA		15.8653	0.486034	0.444448
WBGene00047298	21ur-2064, H12I19.24	piRNA		0	NA	NA		0	NA	NA
WBGene00047299	21ur-3652, Y105C5B.214	piRNA		0	NA	NA		0	NA	NA
WBGene00047300	21ur-1514, Y105C5A.198	piRNA		59.3923	0.430409	0.652055		53.8143	-0.0911493	0.815789
WBGene00047301	21ur-3021, Y57G11A.32	piRNA		7.38028	-0.787226	NA		6.85016	-0.322254	0.723005
WBGene00047302	21ur-3390, Y41E3.84	piRNA		0	NA	NA		0	NA	NA
WBGene00047303	21ur-2757, Y57G11C.194	piRNA		220.438	-0.0436421	0.960981		142.716	0.605676	0.000684366
WBGene00047304	21ur-3273, C47A4.32	piRNA		67.229	0.241982	0.866363		28.6837	-0.383948	0.416098
WBGene00047305	21ur-4774, Y51H4A.153	piRNA		0	NA	NA		0	NA	NA
WBGene00047306	21ur-286, Y67A10A.55	piRNA		10.8733	0.271133	0.936548		8.22011	1.52795	0.043531
WBGene00047307	21ur-1411, C09B9.11	piRNA		0.137291	0.566576	NA		0.11798	0.30274	NA
WBGene00047308	21ur-1268, Y37A1B.62	piRNA		0.738835	1.49723	NA		1.53145	0.724719	0.725595
WBGene00047309	21ur-1183, Y105C5A.199	piRNA		0	NA	NA		0	NA	NA
WBGene00047310	21ur-2019, Y57G11C.195	piRNA		7.156	-0.00397771	NA		3.24484	0.377971	0.804742
WBGene00047311	21ur-743, C08F11.31	piRNA		143.227	-0.201021	0.799912		133.897	0.876193	3.16196e-06
WBGene00047312	21ur-4445, W03F8.20	piRNA		0.844302	-1.02626	NA		0.108367	0.30274	NA
WBGene00047313	21ur-2601, Y51H4A.154	piRNA		15.4092	-0.56461	0.812551		10.4962	0.135464	0.879646
WBGene00047314	21ur-483, Y73F8A.188	piRNA		18.6011	0.619505	0.759164		28.3498	1.52889	0.000205124
WBGene00047315	21ur-835, Y57G11C.196	piRNA		141.268	-0.186442	0.799912		72.6246	0.10821	0.721408
WBGene00047316	21ur-1237, Y105C5B.215	piRNA		4884.62	-0.485972	0.000833138		2616.68	0.191368	0.0285521
WBGene00047317	21ur-3056, F55B11.28	piRNA		8.66257	-0.0118328	NA		9.49417	0.192807	0.82836
WBGene00047318	21ur-4723, Y73F8A.189	piRNA		167.957	0.193253	0.793369		139.199	0.132751	0.55962
WBGene00047319	21ur-1474, C27H2.25	piRNA		466.162	-0.0295019	0.968458		263.479	0.141389	0.430569
WBGene00047320	21ur-1536, Y51H4A.155	piRNA		0	NA	NA		0.785592	-1.49314	NA
WBGene00047321	21ur-3418, F13G11.24	piRNA		5.15215	-0.492283	NA		7.87325	0.366395	0.69768
WBGene00047322	21ur-4373, Y116A8C.94	piRNA		0	NA	NA		0.299825	1.54432	NA
WBGene00047323	21ur-953, Y41E3.85	piRNA		1.99986	2.0513	NA		0.299825	1.54432	NA
WBGene00047324	21ur-2339, Y43D4A.29	piRNA		0	NA	NA		0	NA	NA
WBGene00047325	21ur-2679, Y73F8A.190	piRNA		92.6512	0.291783	0.77659		84.688	0.558738	0.0208552
WBGene00047326	21ur-4876, C52D10.29	piRNA		13.645	1.06527	0.503147		23.0512	1.21431	0.0206861
WBGene00047327	21ur-53, Y43D4A.30	piRNA		0.467007	-2.51888	NA		0.322026	0.236956	NA
WBGene00047328	21ur-3017, Y73F8A.191	piRNA		5.06144	0.433998	NA		3.42826	1.26211	0.345494
WBGene00047329	21ur-4601, Y10G11A.12	piRNA		36.3304	0.307266	0.831408		28.2811	0.751874	0.0496203
WBGene00047330	21ur-1112, H08M01.21	piRNA		49.8333	-0.128259	0.938368		29.9948	0.842753	0.0504779
WBGene00047331	21ur-2998, Y64G10A.62	piRNA		2.85218	-0.00647211	NA		6.12057	1.11421	0.278678
WBGene00047332	21ur-88, Y67A10A.56	piRNA		786.588	-0.086686	0.84797		625.067	0.530628	1.06987e-05
WBGene00047333	21ur-974, Y105C5B.216	piRNA		3.06218	2.24958	NA		6.78091	1.41796	0.0874015
WBGene00047334	21ur-1870, Y105C5A.200	piRNA		16.4701	0.123351	0.960629		15.3496	0.806272	0.15437
WBGene00047335	21ur-867, Y40H7A.65	piRNA		434.258	0.043574	0.948478		352.869	0.242973	0.090237
WBGene00047336	21ur-2993, Y57G11C.197	piRNA		1.53689	0.955964	NA		1.69416	0.989034	0.591271
WBGene00047337	21ur-3289, Y116A8C.95	piRNA		8.6089	0.768469	NA		7.7157	0.509367	0.647662
WBGene00047338	21ur-2291, Y116A8C.96	piRNA		22.2156	-0.194213	0.932731		13.1735	-0.0641857	0.932472
WBGene00047339	21ur-3628, Y57G11A.33	piRNA		60.6219	-0.315868	0.778411		35.408	0.0895469	0.856627
WBGene00047340	21ur-429, C47A4.33	piRNA		4.16341	-0.507107	NA		4.69128	1.28329	0.357339
WBGene00047341	21ur-5283, Y105C5A.201	piRNA		45.5705	-0.0610025	0.971049		29.9001	0.404316	0.36614
WBGene00047342	21ur-3754, F38C2.23	piRNA		6.39758	0.829822	NA		6.25009	1.30411	0.158759
WBGene00047343	21ur-1181, C08F11.32	piRNA		64.3689	0.0873621	0.957088		14.6122	0.679851	0.220883
WBGene00047344	21ur-3285, Y105C5B.217	piRNA		5.31625	0.644792	NA		3.10483	-0.646618	0.703241
WBGene00047345	21ur-5309, Y105C5B.218	piRNA		0.910147	-0.00253873	NA		0.499	-1.68164	NA
WBGene00047346	21ur-2264, VY10G11R.14	piRNA		924.308	-0.341215	0.0610684		446.422	0.377156	0.0207263
WBGene00047347	21ur-2246, Y105C5B.219	piRNA		0.144479	0.566576	NA		0.289388	1.50009	NA
WBGene00047348	21ur-3320, C35D6.31	piRNA		5502.88	-0.265001	0.0812633		3997.52	-0.194424	0.0600423
WBGene00047349	21ur-420, Y41E3.86	piRNA		10.2973	-0.0563562	0.988054		6.06892	-0.863291	0.353646
WBGene00047350	21ur-3962, F26D12.13	piRNA		1.06391	0.110998	NA		0.664202	2.6714	NA
WBGene00047351	21ur-2310, Y73F8A.192	piRNA		0.44314	2.08845	NA		0.35638	0.332084	NA
WBGene00047352	21ur-3805, C52D10.30	piRNA		185.587	0.0292232	0.975153		68.9407	0.150673	0.635935
WBGene00047353	21ur-1879, Y37A1B.63	piRNA		1.13777	-1.58196	NA		2.1962	1.56546	0.353294
WBGene00047354	21ur-478, F38C2.24	piRNA		2.35842	1.35773	NA		3.27522	1.5247	0.307114
WBGene00047355	21ur-886, B0273.17	piRNA		973.724	-0.43913	0.0271891		514.224	0.0950364	0.484548
WBGene00047356	21ur-4472, Y105C5A.202	piRNA		459.019	-0.00480804	0.993918		333.804	0.445142	0.000170774
WBGene00047357	21ur-665, ZK616.16	piRNA		0.137291	0.566576	NA		0	NA	NA
WBGene00047358	21ur-1739, Y57G11C.198	piRNA		35.2801	0.0283081	0.98809		18.5933	0.77226	0.161807
WBGene00047359	21ur-2635, Y57G11C.199	piRNA		7.46746	0.461797	NA		8.6627	-0.0470073	0.963122
WBGene00047360	21ur-2332, Y51H4A.156	piRNA		1299.93	-0.185001	0.501674		1182.39	0.509935	6.2291e-11
WBGene00047361	21ur-4145, Y105C5A.203	piRNA		255.029	0.322926	0.59086		281.855	0.555208	9.76766e-06
WBGene00047362	21ur-124, Y41E3.87	piRNA		51.912	0.164861	0.919348		43.6262	0.35543	0.373081
WBGene00047363	21ur-1347, Y59E9AL.11	piRNA		7.8934	-0.197117	NA		1.82153	-0.285332	0.902626
WBGene00047364	21ur-4975, E03H12.12	piRNA		1.05463	0.426868	NA		0.485792	2.24509	NA
WBGene00047365	21ur-3724, H25K10.28	piRNA		23.7832	0.474289	0.798559		18.6378	0.869735	0.0722203
WBGene00047366	21ur-3168, Y43D4A.31	piRNA		42.5145	0.24511	0.88321		16.6176	-0.436889	0.433074
WBGene00047367	21ur-928, Y57G11C.200	piRNA		3232.07	-0.53526	0.00107941		2747.91	0.299634	4.22251e-05
WBGene00047368	21ur-4726, Y105C5B.220	piRNA		0	NA	NA		0.136058	-1.13993	NA
WBGene00047369	21ur-4191, Y57G11A.34	piRNA		2.05108	0.822176	NA		1.95629	2.59091	0.152451
WBGene00047370	21ur-3368, Y73B6BL.61	piRNA		7.00493	0.750743	NA		4.55049	0.993119	0.373826
WBGene00047371	21ur-1927, Y105C5B.221	piRNA		17.1551	0.685983	0.715451		25.8841	0.969531	0.0432884
WBGene00047372	21ur-4650, Y9C9A.26	piRNA		0.782266	-0.905751	NA		0.134979	-1.13993	NA
WBGene00047373	21ur-246, Y105C5A.204	piRNA		285.077	-0.0420526	0.955696		260.174	1.10504	1.51072e-14
WBGene00047374	21ur-1223, Y73F8A.193	piRNA		0.137291	0.566576	NA		0	NA	NA
WBGene00047375	21ur-4202, Y51H4A.157	piRNA		0	NA	NA		0	NA	NA
WBGene00047376	21ur-1065, Y41E3.88	piRNA		388.435	0.0467306	0.950786		317.969	0.227037	0.120353
WBGene00047377	21ur-3405, C46G7.17	piRNA		0	NA	NA		0	NA	NA
WBGene00047378	21ur-2481, C02B10.16	piRNA		21.9614	0.278076	0.90318		4.04506	2.65471	0.0520626
WBGene00047379	21ur-465, Y37A1B.64	piRNA		32.582	0.714321	0.49757		28.0362	1.11278	0.00439073
WBGene00047380	21ur-539, Y67A10A.57	piRNA		0	NA	NA		0	NA	NA
WBGene00047381	21ur-2041, Y105C5B.222	piRNA		27.7842	-0.826119	0.445971		25.7256	0.686778	0.114333
WBGene00047382	21ur-254, M03D4.10	piRNA		48.0745	0.153654	0.926483		19.8022	-0.00331045	0.995629
WBGene00047383	21ur-4493, Y51H4A.158	piRNA		0	NA	NA		0	NA	NA
WBGene00047384	21ur-2790, Y73F8A.194	piRNA		162.769	0.37812	0.396281		203.16	0.947918	1.05475e-11
WBGene00047385	21ur-2111, Y57G11C.201	piRNA		11.6947	0.6368	0.798287		16.7257	0.986709	0.0517798
WBGene00047386	21ur-1855, Y17G9A.13	piRNA		0.169788	-1.35698	NA		0	NA	NA
WBGene00047387	21ur-1943, Y57G11B.40	piRNA		125.644	0.458416	0.40822		127.127	1.18418	5.56979e-10
WBGene00047388	21ur-2404, C55C3.14	piRNA		172.11	0.0859376	0.937607		68.7633	0.378007	0.184795
WBGene00047389	21ur-4324, Y105C5A.205	piRNA		132.445	0.0210394	0.983378		118.418	0.810451	0.000205764
WBGene00047390	21ur-2959, Y51H4A.159	piRNA		30.7959	-0.170417	0.93489		21.6936	0.292331	0.581403
WBGene00047391	21ur-1902, Y64G10A.63	piRNA		36.5873	0.135942	0.938466		26.4819	-0.0359158	0.948469
WBGene00047392	21ur-5402, B0273.18	piRNA		92.8932	0.513129	0.378097		52.1312	0.862442	0.00467302
WBGene00047393	21ur-3318, Y73B6BL.62	piRNA		0.144479	0.566576	NA		0.3429	0.31758	NA
WBGene00047394	21ur-255, M03D4.11	piRNA		0.292192	1.4885	NA		0.103421	0.30274	NA
WBGene00047395	21ur-3348, Y7A9A.10	piRNA		17.0969	0.597702	0.749559		23.1803	0.496744	0.284606
WBGene00047396	21ur-525, B0273.19	piRNA		44.5392	0.676512	0.377931		29.6651	0.84432	0.0277145
WBGene00047397	21ur-3733, C08F11.33	piRNA		330.229	-0.00437822	0.994711		109.631	-0.10723	0.688873
WBGene00047398	21ur-2766, Y37A1B.65	piRNA		0.137291	0.566576	NA		1.01907	1.35598	NA
WBGene00047399	21ur-3672, Y73F8A.195	piRNA		105.85	0.212437	0.818328		91.8067	1.06473	2.95791e-06
WBGene00047400	21ur-4952, Y7A9B.3	piRNA		18.6102	0.0507506	0.983817		12.6991	0.647939	0.331007
WBGene00047401	21ur-1911, Y105C5B.223	piRNA		21.3515	0.268661	0.901994		18.0612	-0.0130154	0.984075
WBGene00047402	21ur-4242, Y41E3.89	piRNA		60.7938	-0.0362804	0.978861		46.8344	0.597952	0.0593902
WBGene00047403	21ur-4111, Y51H4A.160	piRNA		1.15972	-2.74822	NA		0.196404	0.995099	NA
WBGene00047404	21ur-3579, Y51H4A.161	piRNA		0	NA	NA		0	NA	NA
WBGene00047405	21ur-639, C27H2.26	piRNA		0	NA	NA		0	NA	NA
WBGene00047406	21ur-4593, Y41E3.90	piRNA		1.31416	-1.82611	NA		0.396931	1.9485	NA
WBGene00047407	21ur-2830, Y67A10A.58	piRNA		50.9277	0.269902	0.830725		29.7059	0.128171	0.786798
WBGene00047408	21ur-4016, T27E7.20	piRNA		16.0301	0.607157	0.768351		32.21	1.42948	6.74183e-05
WBGene00047409	21ur-2451, Y57G11C.202	piRNA		0.137291	0.566576	NA		0	NA	NA
WBGene00047410	21ur-3710, Y51H4A.162	piRNA		0	NA	NA		0	NA	NA
WBGene00047411	21ur-1124, Y105C5A.206	piRNA		410.554	0.330714	0.205106		585.74	1.22089	1.29547e-34
WBGene00047412	21ur-695, Y51H4A.163	piRNA		0.137291	0.566576	NA		0	NA	NA
WBGene00047413	21ur-4267, C08F11.34	piRNA		1.58019	2.8065	NA		0.103421	0.30274	NA
WBGene00047414	21ur-4479, Y57G11C.203	piRNA		0	NA	NA		0	NA	NA
WBGene00047415	21ur-3204, C08F11.35	piRNA		15.1733	-0.727535	0.76096		9.64867	0.503518	0.558592
WBGene00047416	21ur-2042, Y37A1B.66	piRNA		1.82572	1.31324	NA		4.00986	0.673077	0.567682
WBGene00047417	21ur-3356, H12I19.25	piRNA		12.5403	0.0727952	0.982916		13.341	0.913866	0.149545
WBGene00047418	21ur-160, Y57G11C.204	piRNA		1019.42	-0.0247288	0.971049		617.747	0.204751	0.0731113
WBGene00047419	21ur-4390, Y105C5B.224	piRNA		11.8331	0.155119	0.959438		12.5693	0.263609	0.714681
WBGene00047420	21ur-3251, Y116A8C.97	piRNA		23.5357	0.130678	0.952993		8.41771	0.0272819	0.976175
WBGene00047421	21ur-3248, M199.25	piRNA		24.4371	0.107841	0.964501		22.996	0.0146193	0.980691
WBGene00047422	21ur-5192, Y41E3.91	piRNA		5.1575	-0.832401	NA		3.03541	0.196826	0.901104
WBGene00047423	21ur-3411, C31H1.21	piRNA		21.6	-0.378267	0.872325		6.52165	0.385481	0.696897
WBGene00047424	21ur-2208, Y105C5A.207	piRNA		5.28312	-1.07362	NA		3.69504	1.75095	0.146981
WBGene00047425	21ur-3034, Y73F8A.196	piRNA		0.314267	-0.395207	NA		0.477064	0.933797	NA
WBGene00047426	21ur-2328, Y37A1A.18	piRNA		0	NA	NA		0	NA	NA
WBGene00047427	21ur-3744, Y37A1B.67	piRNA		0	NA	NA		0	NA	NA
WBGene00047428	21ur-5046, Y41E3.92	piRNA		0.144479	0.566576	NA		0.35394	1.75352	NA
WBGene00047429	21ur-1797, Y67A10A.59	piRNA		322.763	-0.0166422	0.982605		224.22	0.321859	0.079633
WBGene00047430	21ur-181, Y37A1B.68	piRNA		0.314267	-0.395207	NA		0.0929836	0.30274	NA
WBGene00047431	21ur-1170, Y116A8C.98	piRNA		116.825	0.245393	0.792692		114.328	1.0616	2.5791e-07
WBGene00047432	21ur-2655, T27E7.21	piRNA		0.169788	-1.35698	NA		0	NA	NA
WBGene00047433	21ur-3567, H04M03.22	piRNA		1.01201	-3.70441	NA		0.0929836	0.30274	NA
WBGene00047434	21ur-2807, M199.26	piRNA		0.147713	0.566576	NA		0	NA	NA
WBGene00047435	21ur-2976, Y64G10A.64	piRNA		18.7664	0.318188	0.901203		14.143	0.310754	0.672644
WBGene00047436	21ur-936, F02H6.17	piRNA		0	NA	NA		0	NA	NA
WBGene00047437	21ur-1299, Y57G11C.205	piRNA		5.34684	0.681371	NA		6.19741	1.98756	0.0354835
WBGene00047438	21ur-2589, T23G4.17	piRNA		69.0523	0.0205919	0.987929		109.164	1.40545	5.80956e-12
WBGene00047439	21ur-387, Y116A8A.35	piRNA		13.1943	0.844068	0.706347		12.0082	1.45273	0.0181145
WBGene00047440	21ur-468, Y64G10A.65	piRNA		104.407	0.230676	0.810684		82.1317	0.407057	0.0882621
WBGene00047441	21ur-2592, Y105C5B.225	piRNA		298.055	0.240201	0.588544		459.317	0.939777	0.000409063
WBGene00047442	21ur-3244, Y57G11C.206	piRNA		680.731	-0.131302	0.792692		476.341	0.260304	0.0995476
WBGene00047443	21ur-3829, Y105C5B.226	piRNA		17.557	0.159436	0.951965		19.7331	1.28833	0.00548507
WBGene00047444	21ur-3953, C02B10.17	piRNA		1.31427	-4.05462	NA		0.430392	0.806731	NA
WBGene00047445	21ur-1336, Y73B6BL.63	piRNA		5.42445	2.35185	NA		2.95468	1.02382	0.499916
WBGene00047446	21ur-2780, Y116A8C.99	piRNA		130.208	-0.142466	0.873334		79.4583	0.094581	0.783782
WBGene00047447	21ur-471, Y105C5A.208	piRNA		32.4746	0.517272	0.696195		29.1471	0.947163	0.0199295
WBGene00047448	21ur-4646, C11D2.26	piRNA		13.0505	-0.550355	0.818819		8.57475	1.06991	0.199005
WBGene00047449	21ur-413, Y105C5A.209	piRNA		103.715	-0.281268	0.738649		75.175	0.256185	0.427002
WBGene00047450	21ur-3773, Y105C5A.210	piRNA		11.8224	-1.05494	0.553388		10.9017	-0.294835	0.749736
WBGene00047451	21ur-4108, R05A10.27	piRNA		11.9239	0.458325	0.872325		21.3171	1.26655	0.0166454
WBGene00047452	21ur-3738, Y57G11C.207	piRNA		104.357	0.647116	0.147872		117.192	0.912721	5.08118e-05
WBGene00047453	21ur-802, Y57G11C.208	piRNA		26.6919	-0.647767	0.656187		17.8736	0.818309	0.104119
WBGene00047454	21ur-4671, Y57G11C.209	piRNA		64.2581	-0.020385	0.991204		50.1473	0.638449	0.0460182
WBGene00047455	21ur-3386, H16O14.9	piRNA		0	NA	NA		0.0929836	0.30274	NA
WBGene00047456	21ur-1721, Y105C5A.211	piRNA		3.03723	-0.135724	NA		0.430652	-2.46942	NA
WBGene00047457	21ur-961, Y67A10A.60	piRNA		0.612928	1.1242	NA		0.424027	0.741219	NA
WBGene00047458	21ur-3026, C31H1.22	piRNA		393.638	0.074005	0.901203		97.0554	0.569067	0.0106683
WBGene00047459	21ur-2465, Y57G11B.41	piRNA		0	NA	NA		0	NA	NA
WBGene00047460	21ur-4467, Y67A10A.61	piRNA		1916.74	-0.0628222	0.897956		1565.22	0.957439	8.74948e-24
WBGene00047461	21ur-1665, Y41E3.93	piRNA		55.6312	0.624186	0.413779		27.6857	1.49325	0.000435327
WBGene00047462	21ur-2795, Y116A8B.14	piRNA		0.949145	-0.244587	NA		0.346426	0.275892	NA
WBGene00047463	21ur-4614, Y57G11C.210	piRNA		599.897	0.0421163	0.946594		397.551	0.328741	0.00397457
WBGene00047464	21ur-4383, Y7A9A.11	piRNA		0	NA	NA		0	NA	NA
WBGene00047465	21ur-1956, Y57G11C.211	piRNA		25.1942	0.126768	0.958868		33.9031	1.09429	0.00163955
WBGene00047466	21ur-1676, C47A4.34	piRNA		817.475	0.0049097	0.992951		529.869	0.502117	7.28663e-07
WBGene00047467	21ur-2426, F35D6.2	piRNA		17.4057	-0.465279	0.830716		11.8663	0.786665	0.231454
WBGene00047468	21ur-29, Y37A1A.19	piRNA		0	NA	NA		0	NA	NA
WBGene00047469	21ur-5292, Y57G11B.42	piRNA		0.467007	-2.51888	NA		0	NA	NA
WBGene00047470	21ur-4435, Y67A10A.62	piRNA		236.697	0.0924716	0.914713		194.925	0.301975	0.163547
WBGene00047471	21ur-990, Y57G11C.212	piRNA		8.3313	0.24667	NA		5.34016	-0.337539	0.772329
WBGene00047472	21ur-3129, C27H2.27	piRNA		144.715	0.0395849	0.969654		74.1977	0.176268	0.579184
WBGene00047473	21ur-135, Y105C5A.212	piRNA		0.147713	0.566576	NA		0.35394	1.75352	NA
WBGene00047474	21ur-4101, T23G4.18	piRNA		0.339576	-2.13099	NA		0.310262	1.5866	NA
WBGene00047475	21ur-4440, Y105C5B.227	piRNA		7.00599	0.529454	NA		5.55328	0.140612	0.911656
WBGene00047476	21ur-1644, Y67A10A.63	piRNA		31.552	0.510798	0.715451		35.6555	0.870421	0.017202
WBGene00047477	21ur-4314, H12I19.26	piRNA		294.223	0.174608	0.751494		269.24	1.16059	6.87062e-18
WBGene00047478	21ur-69, Y105C5B.228	piRNA		0	NA	NA		0	NA	NA
WBGene00047479	21ur-4123, Y116A8C.100	piRNA		0	NA	NA		0	NA	NA
WBGene00047480	21ur-2514, Y51H4A.164	piRNA		0	NA	NA		0.136058	-1.13993	NA
WBGene00047481	21ur-1924, Y105C5A.213	piRNA		153.11	0.0758523	0.937607		110.203	0.194487	0.449807
WBGene00047482	21ur-4152, T08B6.13	piRNA		2.8845	-0.0654172	NA		1.20782	0.138682	0.958389
WBGene00047483	21ur-1370, Y116A8C.101	piRNA		3.122	-1.41278	NA		1.29477	1.85629	0.384417
WBGene00047484	21ur-3711, Y7A9A.12	piRNA		20.3401	-0.261407	0.920263		23.7103	1.11575	0.00678678
WBGene00047485	21ur-3445, Y51H4A.165	piRNA		0	NA	NA		0	NA	NA
WBGene00047486	21ur-4802, F55B11.29	piRNA		6.018	-0.216989	NA		2.61483	0.184357	0.921663
WBGene00047487	21ur-913, Y73F8A.197	piRNA		772.532	-0.115277	0.813125		636.504	0.205833	0.138991
WBGene00047488	21ur-5449, Y105C5A.214	piRNA		6.20911	0.715295	NA		3.35064	0.259963	0.868945
WBGene00047489	21ur-2493, Y57G11C.213	piRNA		1.73356	-0.520666	NA		0.11798	0.30274	NA
WBGene00047490	21ur-3688, LLC1.17	piRNA		30.2043	0.440272	0.769104		68.1447	0.91378	0.000201988
WBGene00047491	21ur-5396, Y105C5B.229	piRNA		6.30755	-0.34559	NA		5.10553	0.336619	0.774546
WBGene00047492	21ur-772, Y105C5B.230	piRNA		2.52534	0.441892	NA		2.16466	0.6776	0.675652
WBGene00047493	21ur-2146, Y57G11B.43	piRNA		10.4784	0.305436	0.92881		19.1716	0.968438	0.0720753
WBGene00047494	21ur-433, Y51H4A.166	piRNA		1.24484	-0.283872	NA		1.70385	2.36571	0.225282
WBGene00047495	21ur-78, Y51H4A.167	piRNA		0	NA	NA		0	NA	NA
WBGene00047496	21ur-3664, Y105C5A.215	piRNA		0.339576	-2.13099	NA		0.206841	1.0395	NA
WBGene00047497	21ur-4053, Y105C5B.231	piRNA		0	NA	NA		0	NA	NA
WBGene00047498	21ur-1090, Y73F8A.198	piRNA		411.117	0.0594175	0.931534		444.765	0.336955	0.00178325
WBGene00047499	21ur-3762, Y57G11C.214	piRNA		0	NA	NA		0.0929836	0.30274	NA
WBGene00047500	21ur-4510, Y105C5A.216	piRNA		3135.73	-0.0638653	0.865159		4253.21	0.614584	5.30935e-24
WBGene00047501	21ur-751, C46G7.18	piRNA		3.67995	0.205994	NA		2.71112	-1.18714	0.45433
WBGene00047502	21ur-2650, B0273.20	piRNA		138.384	0.352317	0.66924		51.6273	0.216287	0.524058
WBGene00047503	21ur-3906, Y51H4A.168	piRNA		0	NA	NA		0	NA	NA
WBGene00047504	21ur-1824, Y9C9A.27	piRNA		17.0388	-0.203237	0.937476		16.5951	1.61154	0.00240566
WBGene00047505	21ur-4000, Y51H4A.169	piRNA		100.643	0.494178	0.372387		133.483	0.915728	8.51684e-06
WBGene00047506	21ur-850, Y73F8A.199	piRNA		3913.38	0.0807345	0.816142		3790.31	0.400944	1.47721e-09
WBGene00047507	21ur-125, Y116A8C.102	piRNA		34.6003	-0.009559	0.995363		48.6362	1.06196	0.000231023
WBGene00047508	21ur-1253, Y57G11C.215	piRNA		3.90577	1.3679	NA		4.16319	0.190078	0.892238
WBGene00047509	21ur-542, C46G7.19	piRNA		0	NA	NA		0	NA	NA
WBGene00047510	21ur-2800, ZK550.11	piRNA		0.70051	-3.10593	NA		0.136058	-1.13993	NA
WBGene00047511	21ur-518, Y64G10A.66	piRNA		359.995	-0.0649786	0.92881		190.569	0.305098	0.0656468
WBGene00047512	21ur-2253, Y37A1B.69	piRNA		0	NA	NA		0	NA	NA
WBGene00047513	21ur-1884, Y105C5A.217	piRNA		136.488	0.298544	0.699205		133.591	0.272143	0.223615
WBGene00047514	21ur-1589, Y105C5B.232	piRNA		4151.15	-0.282563	0.135613		2555.68	-0.0098943	0.932813
WBGene00047515	21ur-1786, F52D4.4	piRNA		4.91854	0.424983	NA		3.89177	1.52724	0.231761
WBGene00047516	21ur-4743, M199.27	piRNA		10.76	-0.0187592	0.995352		12.2748	2.38033	0.000264843
WBGene00047517	21ur-575, Y40H7A.66	piRNA		459.459	-0.379734	0.111892		242.503	-0.229369	0.17018
WBGene00047518	21ur-617, Y40H7A.67	piRNA		30.4454	-0.0476558	0.979284		18.6315	0.499279	0.331623
WBGene00047519	21ur-3523, Y105C5A.218	piRNA		23.9041	0.592898	0.682394		28.6292	0.747047	0.0542005
WBGene00047520	21ur-948, Y105C5B.233	piRNA		148.391	-0.600845	0.0812633		98.8672	-0.0047662	0.989179
WBGene00047521	21ur-3362, M199.28	piRNA		11.9504	-0.473844	0.847748		8.15512	1.38672	0.0563193
WBGene00047522	21ur-1839, Y105C5B.234	piRNA		38.8584	0.214076	0.903626		55.4393	0.914042	0.00122064
WBGene00047523	21ur-799, Y43D4A.32	piRNA		0	NA	NA		0	NA	NA
WBGene00047524	21ur-2059, Y105C5B.235	piRNA		1503.33	-0.082416	0.814567		1056.28	0.476835	1.51585e-09
WBGene00047525	21ur-516, Y73F8A.200	piRNA		158.251	-0.194402	0.809994		122.812	0.154255	0.493831
WBGene00047526	21ur-1470, Y105C5B.236	piRNA		16.2712	0.0871539	0.976969		14.8323	0.864769	0.168159
WBGene00047527	21ur-85, T23G4.19	piRNA		117.287	0.116658	0.930312		39.5111	1.07522	0.00200223
WBGene00047528	21ur-2566, Y7A9A.13	piRNA		13.5631	-0.0338337	0.991702		9.13284	0.609189	0.462643
WBGene00047529	21ur-2861, Y67A10A.64	piRNA		92.6051	0.242863	0.792692		71.7514	0.493586	0.0688373
WBGene00047530	21ur-4500, Y57G11A.35	piRNA		1.76112	2.00011	NA		0.899013	2.14988	NA
WBGene00047531	21ur-2889, Y57G11B.44	piRNA		97.3219	-0.0491512	0.969654		82.4357	0.798271	0.00039231
WBGene00047532	21ur-1523, Y73F8A.201	piRNA		0	NA	NA		0.816246	2.96051	NA
WBGene00047533	21ur-1169, Y105C5A.219	piRNA		44.9418	-0.25189	0.847748		36.134	0.125011	0.79083
WBGene00047534	21ur-455, Y57G11C.216	piRNA		2.06847	-0.954677	NA		2.62237	-2.4093	0.151495
WBGene00047535	21ur-3122, Y51H4A.170	piRNA		737.492	-0.395491	0.027777		567.984	0.188746	0.11331
WBGene00047536	21ur-2797, H04M03.23	piRNA		0	NA	NA		0	NA	NA
WBGene00047537	21ur-5353, Y105C5A.220	piRNA		23.4116	0.509996	0.751133		19.6992	0.221403	0.716342
WBGene00047538	21ur-2586, Y64G10A.67	piRNA		72.5465	0.339281	0.722313		68.9768	0.900654	0.00054308
WBGene00047539	21ur-490, Y105C5B.237	piRNA		10.2318	0.444649	0.891479		7.68267	0.352942	0.70544
WBGene00047540	21ur-2459, F13G11.25	piRNA		14.9211	0.966654	0.555395		9.62174	0.335518	0.675199
WBGene00047541	21ur-4020, Y73F8A.202	piRNA		0	NA	NA		0	NA	NA
WBGene00047542	21ur-3095, Y105C5A.221	piRNA		5.2289	1.10981	NA		3.91009	0.377953	0.765897
WBGene00047543	21ur-5107, Y73F8A.203	piRNA		20565.1	-0.359716	0.00261388		11650.7	0.0595888	0.403024
WBGene00047544	21ur-4147, F55B11.30	piRNA		1067.56	0.159191	0.628967		1045.82	0.332854	0.000286618
WBGene00047545	21ur-2741, Y37A1B.70	piRNA		3.38018	-0.721413	NA		4.23284	0.62881	0.608558
WBGene00047546	21ur-677, Y45F10D.33	piRNA		19.9495	0.178037	0.9392		48.7133	1.33888	6.89587e-06
WBGene00047547	21ur-5273, C47A4.35	piRNA		136.685	0.110996	0.920377		124.478	0.0941493	0.687945
WBGene00047548	21ur-3242, C47A4.36	piRNA		205.744	-0.0251138	0.976903		152.275	0.189287	0.388165
WBGene00047549	21ur-349, Y116A8C.103	piRNA		9.01964	0.489462	NA		5.77655	1.2908	0.160212
WBGene00047550	21ur-2969, Y105C5B.238	piRNA		1.15071	2.28445	NA		0.935623	-0.499296	NA
WBGene00047551	21ur-2135, Y73F8A.204	piRNA		65.9386	0.0771636	0.955696		116.029	1.30404	5.28739e-09
WBGene00047552	21ur-2099, T23G4.20	piRNA		13.626	0.537176	0.812551		6.07299	0.476186	0.664851
WBGene00047553	21ur-4350, H25K10.29	piRNA		151.416	0.212821	0.760245		128.361	0.963191	4.75277e-06
WBGene00047554	21ur-2416, Y41E3.94	piRNA		19.8723	-0.363051	0.852803		5.74769	0.379996	0.721975
WBGene00047555	21ur-3585, C06E7.21	piRNA		23.8325	0.852022	0.465194		5.55457	0.703165	0.544603
WBGene00047556	21ur-5281, H12I19.27	piRNA		28.4596	0.308157	0.857635		62.3959	0.65926	0.0216229
WBGene00047557	21ur-2669, Y9C9A.28	piRNA		4.30937	0.508838	NA		2.03015	3.47883	0.0508654
WBGene00047558	21ur-2822, Y51H4A.171	piRNA		3621.95	-0.160401	0.578686		2944.79	0.50757	2.62167e-10
WBGene00047559	21ur-3806, Y105C5B.239	piRNA		9.82032	-0.260875	NA		4.87641	-0.286411	0.810743
WBGene00047560	21ur-3219, Y105C5B.240	piRNA		1327.91	0.130373	0.782521		853.891	0.101878	0.293158
WBGene00047561	21ur-3080, Y73B6BL.64	piRNA		3.70447	0.391716	NA		2.18262	2.76626	0.102942
WBGene00047562	21ur-4953, Y105C5A.222	piRNA		2870.91	-0.045577	0.908725		1793.4	0.0279583	0.780756
WBGene00047563	21ur-4594, Y51H4A.172	piRNA		10.2435	-0.488804	0.862999		6.71607	0.847031	0.345552
WBGene00047564	21ur-767, C46G7.20	piRNA		0	NA	NA		0	NA	NA
WBGene00047565	21ur-4456, Y105C5A.223	piRNA		105.987	-0.210344	0.809994		58.5673	0.502342	0.146981
WBGene00047566	21ur-1372, Y51H4A.173	piRNA		42.4698	-0.381361	0.759192		70.6849	0.443019	0.115067
WBGene00047567	21ur-987, C10G6.8	piRNA		6.78491	1.47728	NA		6.05383	1.20203	0.215247
WBGene00047568	21ur-1403, Y7A9D.14	piRNA		3.73609	-0.735144	NA		3.25966	1.86246	0.166057
WBGene00047569	21ur-2929, Y64G10A.68	piRNA		76.7504	0.460352	0.505174		48.9324	0.231011	0.533172
WBGene00047570	21ur-2467, Y105C5A.224	piRNA		4201.25	-0.3564	0.0610684		3180.09	0.2355	0.0476498
WBGene00047571	21ur-370, F52D4.5	piRNA		2.9895	-0.749979	NA		0.441891	-2.50214	NA
WBGene00047572	21ur-2436, Y57G11C.217	piRNA		1.31124	2.49711	NA		0.642996	-2.1134	NA
WBGene00047573	21ur-4828, Y64G10A.69	piRNA		4.09356	-0.100804	NA		3.86263	0.62574	0.65351
WBGene00047574	21ur-4336, Y105C5B.241	piRNA		0	NA	NA		0.0929836	0.30274	NA
WBGene00047575	21ur-1618, Y41E3.95	piRNA		297.451	0.0464975	0.953042		206.339	0.0087632	0.966039
WBGene00047576	21ur-2621, Y10G11A.13	piRNA		15.5121	0.557902	0.783609		16.2003	0.354393	0.563038
WBGene00047577	21ur-49, Y37A1B.71	piRNA		902.957	-0.0202776	0.969627		516.453	0.509749	3.25534e-06
WBGene00047578	21ur-926, Y37A1A.20	piRNA		49.9784	-0.0473728	0.976903		48.5174	1.01692	0.00474268
WBGene00047579	21ur-5143, H25K10.30	piRNA		69.8124	0.367755	0.685143		73.0596	-0.060862	0.871123
WBGene00047580	21ur-283, Y67A10A.65	piRNA		15.9539	0.384241	0.885952		16.1993	-0.357781	0.556523
WBGene00047581	21ur-2546, H12I19.28	piRNA		32.9297	-0.110172	0.952993		21.5365	0.88825	0.0835253
WBGene00047582	21ur-1013, Y105C5A.225	piRNA		23.5404	0.227223	0.919877		39.4059	0.889629	0.00567907
WBGene00047583	21ur-154, Y41E3.96	piRNA		1.9341	-0.350502	NA		2.85929	1.25709	0.38304
WBGene00047584	21ur-2759, Y105C5B.242	piRNA		27.0674	0.574831	0.663439		8.29373	0.0681776	0.947087
WBGene00047585	21ur-5365, C46G7.21	piRNA		1.27124	-1.03247	NA		0	NA	NA
WBGene00047586	21ur-1086, Y57G11C.218	piRNA		19.9389	0.0536763	0.982916		16.6418	0.487953	0.444448
WBGene00047587	21ur-1738, Y105C5B.243	piRNA		1.84352	0.184618	NA		2.50318	-0.835997	0.681833
WBGene00047588	21ur-1378, Y105C5B.244	piRNA		17.3811	0.15754	0.952993		10.3941	0.535256	0.524217
WBGene00047589	21ur-2181, F02H6.18	piRNA		21.9057	0.730936	0.605073		12.6393	1.64154	0.0250936
WBGene00047590	21ur-980, Y105C5B.245	piRNA		0	NA	NA		0	NA	NA
WBGene00047591	21ur-2180, Y73F8A.205	piRNA		160.173	0.224898	0.818216		114.416	0.518641	0.0104282
WBGene00047592	21ur-551, Y116A8A.36	piRNA		186.023	0.276824	0.567535		118.893	0.487217	0.0176921
WBGene00047593	21ur-176, Y116A8A.37	piRNA		14.2447	-0.631655	0.777049		18.6922	1.51444	0.00374061
WBGene00047594	21ur-335, Y73F8A.206	piRNA		3.77469	-0.975863	NA		1.96523	3.42921	0.0672506
WBGene00047595	21ur-5356, Y67A10A.66	piRNA		0.233503	-1.35698	NA		0.489914	2.25431	NA
WBGene00047596	21ur-4339, C35D6.32	piRNA		0.147713	0.566576	NA		0	NA	NA
WBGene00047597	21ur-162, C08F11.36	piRNA		192.049	0.287681	0.635472		135.048	0.56792	0.00191487
WBGene00047598	21ur-2140, Y51H4A.174	piRNA		0	NA	NA		0	NA	NA
WBGene00047599	21ur-855, C06E7.22	piRNA		21.1295	0.198817	0.940829		5.63201	0.757051	0.455403
WBGene00047600	21ur-4683, Y105C5A.226	piRNA		0	NA	NA		0	NA	NA
WBGene00047601	21ur-3055, Y105C5B.246	piRNA		145.148	-0.0908437	0.929537		92.3493	0.186583	0.575289
WBGene00047602	21ur-268, H08M01.22	piRNA		1.51736	0.946044	NA		1.96648	3.4182	0.0707778
WBGene00047603	21ur-5421, Y4C6A.12	piRNA		0.734882	1.48919	NA		0.147297	-1.13993	NA
WBGene00047604	21ur-900, C31H1.23	piRNA		21.4195	0.0922864	0.973769		4.96093	1.13913	0.256116
WBGene00047605	21ur-1226, Y73F8A.207	piRNA		371.437	-0.0908234	0.89012		256.525	0.429532	0.000775328
WBGene00047606	21ur-956, Y73F8A.208	piRNA		0.422295	2.02664	NA		1.92921	1.31612	0.502625
WBGene00047607	21ur-5211, Y73F8A.209	piRNA		16.3322	1.49585	0.173689		19.399	0.991582	0.0464927
WBGene00047608	21ur-537, H25K10.31	piRNA		482.884	0.158157	0.716686		298.28	0.599435	4.26381e-07
WBGene00047609	21ur-3959, Y67A10A.67	piRNA		3.93588	0.306381	NA		2.06072	0.866874	0.651402
WBGene00047610	21ur-697, Y73F8A.210	piRNA		0.233503	-1.35698	NA		1.10525	0.653514	NA
WBGene00047611	21ur-232, Y73F8A.211	piRNA		21.2528	0.575742	0.764561		12.4451	1.58235	0.0152173
WBGene00047612	21ur-5326, C08F11.37	piRNA		15.8008	-0.0624457	0.980439		29.9966	1.66972	1.07238e-05
WBGene00047613	21ur-560, Y105C5B.247	piRNA		0	NA	NA		0	NA	NA
WBGene00047614	21ur-214, Y41E3.97	piRNA		38.6705	0.609814	0.553148		21.9588	0.132306	0.821977
WBGene00047615	21ur-4038, Y105C5A.227	piRNA		1.74623	2.96329	NA		3.96374	1.8986	0.0890926
WBGene00047616	21ur-3844, C11D2.27	piRNA		1424.82	0.164256	0.731617		440.116	0.0275762	0.878834
WBGene00047617	21ur-558, Y37A1A.21	piRNA		21.3966	0.0728941	0.975917		20.8322	0.0515813	0.943352
WBGene00047618	21ur-3317, Y51H4A.175	piRNA		0	NA	NA		0	NA	NA
WBGene00047619	21ur-357, Y9C9A.29	piRNA		0.288957	1.47464	NA		0.294594	-1.90058	NA
WBGene00047620	21ur-4255, F52B11.20	piRNA		469.427	-0.0471977	0.952993		297.144	-0.0458433	0.827633
WBGene00047621	21ur-763, T23G4.21	piRNA		10.4664	0.34106	0.913724		11.171	1.58773	0.0162956
WBGene00047622	21ur-4049, Y51H4A.176	piRNA		12.6572	0.620081	0.793369		10.1099	1.72831	0.0250955
WBGene00047623	21ur-717, Y57G11C.219	piRNA		2.11503	-0.552946	NA		2.78802	-0.00505093	0.997619
WBGene00047624	21ur-4568, F55B11.31	piRNA		1005.06	0.179714	0.535749		680.532	0.927626	1.89736e-26
WBGene00047625	21ur-739, Y57G11C.220	piRNA		783.564	-0.336854	0.055282		532.322	-0.0480433	0.772185
WBGene00047626	21ur-616, T27E7.22	piRNA		172.035	-0.201371	0.782521		101.071	0.392609	0.153736
WBGene00047627	21ur-5173, LLC1.18	piRNA		8.59482	0.00835051	NA		8.25972	-0.715029	0.394023
WBGene00047628	21ur-3592, Y105C5A.228	piRNA		2.52315	0.397949	NA		2.72452	0.51751	0.764511
WBGene00047629	21ur-95, Y105C5B.248	piRNA		0	NA	NA		0.47192	2.16947	NA
WBGene00047630	21ur-1741, H08M21.3	piRNA		4.95954	-0.57059	NA		1.25062	2.71523	0.21737
WBGene00047631	21ur-608, Y41E3.98	piRNA		389.798	0.136826	0.822914		293.043	0.527934	3.63591e-05
WBGene00047632	21ur-703, Y105C5A.229	piRNA		7.73244	-0.986194	NA		4.97743	0.77377	0.447616
WBGene00047633	21ur-5076, Y64G10A.70	piRNA		6.2645	0.625705	NA		8.23696	0.940315	0.269486
WBGene00047634	21ur-4408, R05A10.28	piRNA		208.467	0.112132	0.901203		136.664	0.486378	0.0200186
WBGene00047635	21ur-2387, Y105C5A.230	piRNA		1.49999	0.91171	NA		0.758877	-0.247239	NA
WBGene00047636	21ur-5120, Y45F10B.25	piRNA		174.575	0.28465	0.618588		144.905	1.12732	1.15419e-10
WBGene00047637	21ur-1496, Y51H4A.177	piRNA		211.939	-0.118057	0.869697		158	0.630562	0.000609768
WBGene00047638	21ur-643, Y57G11C.221	piRNA		62.6106	0.430729	0.626743		39.3444	-0.0571747	0.914026
WBGene00047639	21ur-4052, Y73F8A.212	piRNA		44.6758	0.275499	0.835924		62.7304	0.757338	0.00407996
WBGene00047640	21ur-4750, Y57G11C.222	piRNA		138.882	0.180552	0.835924		117.197	0.0803874	0.773756
WBGene00047641	21ur-367, Y73F8A.213	piRNA		1019.26	0.102246	0.784993		616.464	0.257137	0.028351
WBGene00047642	21ur-439, Y116A8C.104	piRNA		4.41105	1.92024	NA		7.01666	1.23011	0.159784
WBGene00047643	21ur-809, Y105C5A.231	piRNA		27.3087	0.135972	0.946594		23.2625	0.6037	0.185585
WBGene00047644	21ur-581, Y67A10A.68	piRNA		748.764	0.0758876	0.899527		747.126	0.533823	7.15594e-10
WBGene00047645	21ur-3986, W03F8.21	piRNA		5.48306	1.3197	NA		2.55301	0.986029	0.549577
WBGene00047646	21ur-4275, Y105C5B.249	piRNA		12.9198	-0.607025	0.798287		18.2256	0.869753	0.0677514
WBGene00047647	21ur-2884, Y64G10A.71	piRNA		73.9058	-0.0254626	0.987287		35.2758	-0.0351477	0.939307
WBGene00047648	21ur-5426, Y51H4A.178	piRNA		192.698	0.0449598	0.957088		135.075	1.03837	1.52482e-09
WBGene00047649	21ur-2089, Y116A8C.105	piRNA		22.2143	0.890612	0.482473		20.9388	0.22924	0.676788
WBGene00047650	21ur-1994, T12E12.12	piRNA		51.7944	-0.0678241	0.9649		36.4953	0.693622	0.128291
WBGene00047651	21ur-3615, H08M01.23	piRNA		2156.38	0.108616	0.78963		1713.61	0.474564	1.83992e-09
WBGene00047652	21ur-2503, Y105C5B.250	piRNA		186.338	0.251681	0.670185		114.739	0.226364	0.308268
WBGene00047653	21ur-1436, Y41E3.99	piRNA		17.1258	1.01464	0.482253		22.1756	0.433925	0.366049
WBGene00047654	21ur-4707, Y105C5B.251	piRNA		34.3862	0.306693	0.864284		27.2731	0.208646	0.687899
WBGene00047655	21ur-445, Y105C5B.252	piRNA		547.634	0.181452	0.802052		425.209	0.765534	4.48234e-10
WBGene00047656	21ur-477, Y116A8A.38	piRNA		13.1831	0.0155666	0.995352		10.6846	0.50827	0.565921
WBGene00047657	21ur-3666, Y73B6BL.65	piRNA		0.288957	1.47464	NA		0.57534	2.45679	NA
WBGene00047658	21ur-42, Y51H4A.179	piRNA		0	NA	NA		0	NA	NA
WBGene00047659	21ur-4579, Y51H4A.180	piRNA		0	NA	NA		0	NA	NA
WBGene00047660	21ur-1016, Y51H4A.181	piRNA		528.436	-0.10576	0.819406		495.583	0.495471	9.96463e-05
WBGene00047661	21ur-5177, Y73F8A.214	piRNA		0.168108	-1.35698	NA		0	NA	NA
WBGene00047662	21ur-100, H32C10.13	piRNA		43.8315	-0.345383	0.79192		20.2112	-0.379141	0.542296
WBGene00047663	21ur-3935, Y73F8A.215	piRNA		384.634	0.310292	0.433462		344.973	0.541686	0.000109029
WBGene00047664	21ur-1291, Y105C5B.253	piRNA		4588.27	-0.0241248	0.952993		4098.33	0.497293	3.3678e-15
WBGene00047665	21ur-1713, Y73F8A.216	piRNA		150.815	-0.0171664	0.988937		91.0806	0.156724	0.552974
WBGene00047666	21ur-93, Y41E3.100	piRNA		2114.5	0.0724165	0.860603		1396.64	0.599326	1.15612e-10
WBGene00047667	21ur-1463, Y105C5B.254	piRNA		65.766	0.0940174	0.952993		53.747	0.362809	0.307605
WBGene00047668	21ur-3573, Y73F8A.217	piRNA		353.125	0.126639	0.837178		300.071	0.716807	2.67661e-09
WBGene00047669	21ur-220, Y57G11C.223	piRNA		0.144479	0.566576	NA		0.303947	1.55944	NA
WBGene00047670	21ur-113, Y105C5A.232	piRNA		1.60055	1.43207	NA		1.46932	-0.369165	0.871329
WBGene00047671	21ur-3494, F38C2.25	piRNA		10.4077	-0.574902	0.84797		12.3766	-0.0610747	0.940937
WBGene00047672	21ur-820, C49A9.11	piRNA		2.92372	1.66395	NA		1.98064	-0.286965	0.898513
WBGene00047673	21ur-4949, Y73F8A.218	piRNA		19.1258	-0.576355	0.737861		16.6156	0.356317	0.541943
WBGene00047674	21ur-2733, Y105C5A.233	piRNA		205.584	-0.312203	0.527239		172.846	-0.265241	0.28342
WBGene00047675	21ur-4764, Y57G11C.224	piRNA		0.295427	1.50247	NA		0	NA	NA
WBGene00047676	21ur-2539, Y105C5A.234	piRNA		106.454	0.538704	0.219139		157.849	1.24917	2.54992e-13
WBGene00047677	21ur-4887, Y37A1A.22	piRNA		6.44744	0.0178563	NA		2.25283	-1.12079	0.45888
WBGene00047678	21ur-4017, Y73F8A.219	piRNA		1022.84	-0.111781	0.802732		1019.76	0.313693	0.000416909
WBGene00047679	21ur-1468, Y73F8A.220	piRNA		8.58773	0.189699	NA		5.16625	0.368882	0.744935
WBGene00047680	21ur-4370, Y37A1B.72	piRNA		3.42942	0.515193	NA		3.01497	1.7561	0.214935
WBGene00047681	21ur-2210, Y7A9A.14	piRNA		21.8677	-0.243999	0.922661		12.1063	0.764133	0.223919
WBGene00047682	21ur-4465, Y10G11A.14	piRNA		1683.1	-0.0172321	0.971049		1508.25	0.600188	1.84289e-15
WBGene00047683	21ur-401, B0350.14	piRNA		0.41906	2.01704	NA		0.635083	2.61564	NA
WBGene00047684	21ur-1565, Y51H4A.182	piRNA		9.60879	0.484025	NA		8.50619	0.460306	0.608306
WBGene00047685	21ur-563, M03D4.12	piRNA		66.4583	0.378103	0.685174		26.9112	0.328406	0.471301
WBGene00047686	21ur-3734, K08B4.11	piRNA		45.2826	0.245149	0.872325		17.433	0.470712	0.39778
WBGene00047687	21ur-4368, M03D4.13	piRNA		1.71361	-3.30673	NA		0.185967	0.956601	NA
WBGene00047688	21ur-967, Y105C5A.235	piRNA		0	NA	NA		0.0929836	0.30274	NA
WBGene00047689	21ur-5104, C46G7.22	piRNA		0	NA	NA		0	NA	NA
WBGene00047690	21ur-3817, Y64G10A.72	piRNA		1.50689	-1.34347	NA		0.832898	0.985501	NA
WBGene00047691	21ur-1359, C10G6.9	piRNA		1.79562	2.02831	NA		2.89846	2.0558	0.197515
WBGene00047692	21ur-2056, F38C2.26	piRNA		179.388	-0.124026	0.88271		104.063	0.432427	0.067219
WBGene00047693	21ur-2656, Y43D4A.33	piRNA		138.908	0.344172	0.531967		179.873	1.75478	6.04783e-23
WBGene00047694	21ur-12, C02B10.18	piRNA		5.89719	0.911382	NA		2.57516	0.651493	0.687195
WBGene00047695	21ur-2855, Y37A1A.23	piRNA		0	NA	NA		0.147297	-1.13993	NA
WBGene00047696	21ur-3109, VY10G11R.15	piRNA		1.32669	0.995254	NA		1.5349	0.805682	0.686466
WBGene00047697	21ur-3827, Y64G10A.73	piRNA		237.993	-0.444776	0.0926431		137.076	-0.0886876	0.755769
WBGene00047698	21ur-1467, B0513.22	piRNA		6.81231	1.63118	NA		5.73378	0.822811	0.418229
WBGene00047699	21ur-2569, Y105C5B.255	piRNA		10065.7	-0.105252	0.746606		7146.76	0.304747	0.000154753
WBGene00047700	21ur-3138, Y51H4A.183	piRNA		24.0517	-0.303449	0.873334		14.7627	0.663746	0.329718
WBGene00047701	21ur-60, R05A10.29	piRNA		1923.72	-0.317165	0.0347991		1460.2	0.193698	0.118141
WBGene00047702	21ur-1782, Y41E3.101	piRNA		3.1847	2.11057	NA		1.50014	-0.803676	0.745645
WBGene00047703	21ur-4890, Y43D4A.34	piRNA		953.181	0.19576	0.466516		709.123	0.332205	0.000510742
WBGene00047704	21ur-530, Y105C5B.256	piRNA		289.953	0.0832628	0.906577		258.801	0.387307	0.00910777
WBGene00047705	21ur-4967, Y57G11B.45	piRNA		232.821	0.106322	0.900902		200.655	1.21766	1.5428e-16
WBGene00047706	21ur-2827, Y57G11B.46	piRNA		565.904	0.257381	0.449889		382.957	0.433193	0.000622021
WBGene00047707	21ur-3581, T12E12.13	piRNA		8.11936	0.253822	NA		3.54312	5.09196	0.000630854
WBGene00047708	21ur-2562, Y43D4A.35	piRNA		20.4267	0.545149	0.772017		13.8441	0.98894	0.0927229
WBGene00047709	21ur-1482, Y57G11C.225	piRNA		0.168108	-1.35698	NA		0.35394	1.75352	NA
WBGene00047710	21ur-4497, Y116A8C.106	piRNA		138.81	-0.13179	0.879887		137.036	0.6892	0.000177786
WBGene00047711	21ur-1211, Y105C5A.236	piRNA		15.3195	-0.0847348	0.976903		13.5403	0.383535	0.564003
WBGene00047712	21ur-1328, Y105C5A.237	piRNA		12.3501	0.986046	0.622523		23.4608	1.76925	0.000128291
WBGene00047713	21ur-621, Y105C5B.257	piRNA		692.747	0.454802	0.00986409		610.26	0.859027	1.72536e-20
WBGene00047714	21ur-1538, Y40H7A.68	piRNA		0	NA	NA		0	NA	NA
WBGene00047715	21ur-2347, Y105C5A.238	piRNA		8.49209	-0.892473	NA		8.55336	-0.110883	0.917711
WBGene00047716	21ur-2877, Y37A1A.24	piRNA		13.9497	-0.10743	0.971049		17.1486	1.56566	0.0170702
WBGene00047717	21ur-1077, LLC1.19	piRNA		923.49	-0.0759308	0.87047		559.046	-0.0864335	0.536419
WBGene00047718	21ur-2919, Y73F8A.221	piRNA		0	NA	NA		0	NA	NA
WBGene00047719	21ur-4201, Y37A1B.73	piRNA		1.09525	0.841934	NA		0.44632	0.867003	NA
WBGene00047720	21ur-2256, Y57G11C.226	piRNA		2.2253	-0.216313	NA		0.637211	1.53777	NA
WBGene00047721	21ur-4470, Y73F8A.222	piRNA		26.7887	-0.0500614	0.98193		47.5878	0.345948	0.32237
WBGene00047722	21ur-2686, Y65A5A.8	piRNA		5024.71	-0.130617	0.638603		2731.96	0.0381082	0.647031
WBGene00047723	21ur-3714, Y64G10A.74	piRNA		0.169788	-1.35698	NA		0.136058	-1.13993	NA
WBGene00047724	21ur-1542, Y73F8A.223	piRNA		0	NA	NA		0	NA	NA
WBGene00047725	21ur-5163, F02H6.19	piRNA		0.738567	2.82572	NA		0.185967	0.956601	NA
WBGene00047726	21ur-4428, C08F11.38	piRNA		1.82384	0.702916	NA		0.370939	0.381522	NA
WBGene00047727	21ur-3861, F26D10.15	piRNA		3.7	-1.67685	NA		2.81811	0.857153	0.592186
WBGene00047728	21ur-5136, Y116A8B.15	piRNA		3.05516	1.21969	NA		2.03849	0.126527	0.950349
WBGene00047729	21ur-670, Y105C5B.258	piRNA		33.9054	0.940351	0.263		35.2919	1.25845	0.000122441
WBGene00047730	21ur-682, Y57G11B.47	piRNA		4.85999	0.509224	NA		3.02648	1.07327	0.472859
WBGene00047731	21ur-4059, Y105C5B.259	piRNA		3.1486	3.85452	NA		2.91563	1.04048	0.515406
WBGene00047732	21ur-4132, C45E5.13	piRNA		6.10878	-0.185649	NA		4.75441	1.68711	0.132417
WBGene00047733	21ur-5276, Y43D4A.36	piRNA		1.25953	0.283151	NA		2.89558	-0.579029	0.712248
WBGene00047734	21ur-4891, B0350.15	piRNA		0.295427	1.50247	NA		0.960462	3.21137	NA
WBGene00047735	21ur-1311, Y105C5B.260	piRNA		910.012	0.068033	0.899938		603.928	0.380114	5.53487e-05
WBGene00047736	21ur-2865, Y37A1B.74	piRNA		224.94	-0.0356371	0.968458		215.86	0.200549	0.256702
WBGene00047737	21ur-2033, F38C2.27	piRNA		0	NA	NA		0.23596	1.11751	NA
WBGene00047738	21ur-2494, Y57G11A.36	piRNA		0.942676	-0.266879	NA		0.961322	2.23427	NA
WBGene00047739	21ur-3037, ZK550.12	piRNA		5.87581	0.142455	NA		6.23238	0.961878	0.338359
WBGene00047740	21ur-5014, Y116A8C.107	piRNA		0	NA	NA		0	NA	NA
WBGene00047741	21ur-4797, Y105C5A.239	piRNA		28.593	0.790844	0.587023		48.6887	0.795756	0.0155731
WBGene00047742	21ur-330, ZK550.13	piRNA		463.165	0.0501749	0.935255		592.764	0.0811389	0.502768
WBGene00047743	21ur-1302, T08B6.14	piRNA		13.5275	0.347114	0.901203		3.45144	0.0230137	0.988817
WBGene00047744	21ur-829, Y73F8A.224	piRNA		33.1206	-0.0747288	0.969672		26.3881	-0.0296099	0.955188
WBGene00047745	21ur-2280, Y105C5B.261	piRNA		0	NA	NA		0.687083	0.486566	NA
WBGene00047746	21ur-360, Y116A8C.108	piRNA		0	NA	NA		0	NA	NA
WBGene00047747	21ur-3540, F13G11.26	piRNA		310.513	0.0106296	0.990834		204.135	0.358378	0.0414015
WBGene00047748	21ur-4298, Y116A8A.39	piRNA		2.60879	-0.266621	NA		3.23726	0.846924	0.55826
WBGene00047749	21ur-2440, Y105C5A.240	piRNA		2.78213	1.0239	NA		5.57772	0.571197	0.554122
WBGene00047750	21ur-227, Y105C5A.241	piRNA		44.7744	-0.132947	0.936018		27.6137	-0.539552	0.23142
WBGene00047751	21ur-2767, Y57G11C.227	piRNA		3.46122	-0.0428476	NA		4.23871	0.568832	0.620021
WBGene00047752	21ur-1098, F02H6.20	piRNA		0	NA	NA		0	NA	NA
WBGene00047753	21ur-375, Y41E3.102	piRNA		0.147713	0.566576	NA		0.700878	2.7663	NA
WBGene00047754	21ur-2785, Y57G11C.228	piRNA		44.158	0.0980948	0.957542		34.7681	0.448079	0.300189
WBGene00047755	21ur-4042, C06E7.23	piRNA		80.4788	0.44779	0.496022		16.9871	0.227691	0.712848
WBGene00047756	21ur-3500, B0513.23	piRNA		0	NA	NA		0	NA	NA
WBGene00047757	21ur-4234, C46G7.23	piRNA		0.147713	0.566576	NA		0.108367	0.30274	NA
WBGene00047758	21ur-19, Y40H7A.69	piRNA		15.2866	0.109518	0.969672		5.92281	0.312194	0.783442
WBGene00047759	21ur-3304, Y51H4A.184	piRNA		143.46	0.285508	0.678503		208.581	1.18905	9.07367e-16
WBGene00047760	21ur-2372, Y105C5B.262	piRNA		17.2323	-0.323714	0.912158		18.4202	0.623466	0.265073
WBGene00047761	21ur-2899, F44E8.11	piRNA		3.98369	-0.169025	NA		0.404937	-2.39469	NA
WBGene00047762	21ur-4715, Y51H4A.185	piRNA		0	NA	NA		0	NA	NA
WBGene00047763	21ur-5155, Y73F8A.225	piRNA		114.773	0.181034	0.847748		69.1027	0.505336	0.0406114
WBGene00047764	21ur-975, Y37A1B.75	piRNA		2237.18	0.123517	0.751684		1807.5	0.299607	1.46907e-05
WBGene00047765	21ur-2775, Y40H7A.70	piRNA		0.432718	2.05735	NA		0.831985	0.911082	NA
WBGene00047766	21ur-3735, F38C2.28	piRNA		78.7965	0.324888	0.732937		58.0609	0.163916	0.635414
WBGene00047767	21ur-5382, Y57G11C.229	piRNA		1.36776	0.00514991	NA		0.206841	1.0395	NA
WBGene00047768	21ur-5431, Y105C5A.242	piRNA		3.54689	-2.00992	NA		5.32381	0.323539	0.79083
WBGene00047769	21ur-656, Y37A1B.76	piRNA		4.2479	0.401514	NA		2.59779	-0.220094	0.910529
WBGene00047770	21ur-2697, Y57G11A.37	piRNA		0	NA	NA		0	NA	NA
WBGene00047771	21ur-5294, C26C9.7	piRNA		0.873342	3.06914	NA		0	NA	NA
WBGene00047772	21ur-1275, Y57G11C.230	piRNA		0	NA	NA		0.108367	0.30274	NA
WBGene00047773	21ur-1748, Y73F8A.226	piRNA		0	NA	NA		0.35394	1.75352	NA
WBGene00047774	21ur-5366, Y40H7A.71	piRNA		9548.96	-0.646161	0.175678		8597.2	0.131224	0.130155
WBGene00047775	21ur-1731, R05A10.30	piRNA		35.461	0.307229	0.90029		16.4977	0.587736	0.291271
WBGene00047776	21ur-1251, Y64G10A.75	piRNA		1.54305	-0.301047	NA		0	NA	NA
WBGene00047777	21ur-1833, Y41E3.103	piRNA		106.441	0.554961	0.200373		167.509	1.20272	1.40597e-12
WBGene00047778	21ur-782, Y105C5B.263	piRNA		10.314	-0.0167631	0.995352		18.4418	1.08576	0.0328702
WBGene00047779	21ur-4737, Y105C5B.264	piRNA		336.016	-0.133086	0.799953		262.087	0.365753	0.00475445
WBGene00047780	21ur-2022, R05A10.31	piRNA		6.48541	2.30098	NA		5.93778	1.02174	0.273081
WBGene00047781	21ur-2346, Y73F8A.227	piRNA		3.01643	-0.729534	NA		0.791327	0.827084	NA
WBGene00047782	21ur-2873, Y73F8A.228	piRNA		235.178	-0.329989	0.397548		213.402	0.365178	0.0748216
WBGene00047783	21ur-5093, Y105C5B.265	piRNA		19.2103	-0.079126	0.975022		23.332	-0.367867	0.486136
WBGene00047784	21ur-4710, C08F11.39	piRNA		0	NA	NA		0	NA	NA
WBGene00047785	21ur-4607, Y40H7A.72	piRNA		6.48306	2.89755	NA		12.3712	1.40252	0.0196905
WBGene00047786	21ur-195, Y105C5B.266	piRNA		24.7201	0.215944	0.923487		11.7379	1.07948	0.0809157
WBGene00047787	21ur-5433, C10G6.10	piRNA		24.0236	0.550398	0.728551		12.8491	1.50359	0.0216336
WBGene00047788	21ur-5027, B0513.24	piRNA		0.48729	-1.17711	NA		0.290152	-1.90058	NA
WBGene00047789	21ur-3068, Y51H4A.186	piRNA		0	NA	NA		0	NA	NA
WBGene00047790	21ur-1579, Y105C5A.243	piRNA		167.008	-0.106634	0.932731		70.9236	-0.410908	0.103196
WBGene00047791	21ur-4696, Y51H4A.187	piRNA		7.37528	0.156473	NA		4.82521	-1.02219	0.293104
WBGene00047792	21ur-4229, Y105C5B.267	piRNA		88.4732	0.0395672	0.975022		57.4477	0.626748	0.0314274
WBGene00047793	21ur-458, Y57G11C.231	piRNA		32.6941	-0.335026	0.826529		61.6474	0.389198	0.167549
WBGene00047794	21ur-1361, Y105C5B.268	piRNA		2.24757	1.15418	NA		3.60848	0.799585	0.602412
WBGene00047795	21ur-3113, C09B9.12	piRNA		0	NA	NA		0	NA	NA
WBGene00047796	21ur-4183, Y41E3.104	piRNA		392.16	-0.0280073	0.969672		274.602	0.0376383	0.838404
WBGene00047797	21ur-3172, C47A4.37	piRNA		17.3014	-0.405749	0.841762		10.9272	-0.419995	0.564387
WBGene00047798	21ur-366, Y51H4A.188	piRNA		0	NA	NA		0	NA	NA
WBGene00047799	21ur-5447, Y105C5B.269	piRNA		0.281769	1.44294	NA		0.408175	-2.40454	NA
WBGene00047800	21ur-4901, Y73F8A.229	piRNA		91.3666	0.235445	0.79003		41.6652	0.148426	0.702251
WBGene00047801	21ur-5000, Y57G11A.38	piRNA		825.137	0.0455247	0.936018		653.534	0.9602	2.36487e-20
WBGene00047802	21ur-4631, Y51H4A.189	piRNA		0	NA	NA		0	NA	NA
WBGene00047803	21ur-675, Y73F8A.230	piRNA		7.75252	0.295009	NA		11.0511	1.37771	0.037891
WBGene00047804	21ur-3995, LLC1.20	piRNA		0.820147	-2.1568	NA		0.758794	-0.341848	NA
WBGene00047805	21ur-2599, Y57G11C.232	piRNA		10.1371	0.773917	NA		16.0787	0.961063	0.0673164
WBGene00047806	21ur-1260, Y41E3.105	piRNA		362.376	-0.0099647	0.991275		250.235	0.2949	0.040567
WBGene00047807	21ur-638, Y40H7A.73	piRNA		122.297	0.0466692	0.96132		93.0033	0.231348	0.436298
WBGene00047808	21ur-5315, Y37A1A.25	piRNA		3.37711	-0.0412709	NA		2.96297	0.679809	0.626921
WBGene00047809	21ur-5036, F13G11.27	piRNA		0.982043	0.5689	NA		1.58088	-0.172178	0.936704
WBGene00047810	21ur-3187, F26D12.14	piRNA		21.213	0.084791	0.971049		6.99743	0.122308	0.911887
WBGene00047811	21ur-3145, Y73F8A.231	piRNA		75.8051	0.292115	0.787062		65.4985	0.0761533	0.828269
WBGene00047812	21ur-2713, C52D10.31	piRNA		57.1844	-0.0725665	0.958062		64.3315	0.514453	0.0690297
WBGene00047813	21ur-3613, Y105C5A.244	piRNA		151.27	-0.0455527	0.958868		139.79	0.112952	0.714604
WBGene00047814	21ur-1320, Y17G9A.14	piRNA		0	NA	NA		0.239479	-0.418598	NA
WBGene00047815	21ur-1752, Y73F8A.232	piRNA		9.75119	-0.430537	NA		9.59799	0.105365	0.905752
WBGene00047816	21ur-2612, C39H7.18	piRNA		5.75331	0.138443	NA		0.848259	0.978678	NA
WBGene00047817	21ur-4537, Y45F10D.34	piRNA		2760.14	-0.133746	0.672389		1073.79	0.0429378	0.726791
WBGene00047818	21ur-1963, Y4C6B.15	piRNA		2.06058	0.319116	NA		2.08469	1.91694	0.326676
WBGene00047819	21ur-2447, Y37A1B.77	piRNA		99.5704	-0.150519	0.88378		72.854	0.470599	0.0567844
WBGene00047820	21ur-1101, ZK381.13	piRNA		0	NA	NA		0	NA	NA
WBGene00047821	21ur-313, Y57G11C.233	piRNA		656.887	0.0374577	0.944792		608.482	0.590904	1.91624e-10
WBGene00047822	21ur-1609, Y73F8A.233	piRNA		0.432718	2.05735	NA		1.02664	-3.71871	NA
WBGene00047823	21ur-5134, Y105C5A.245	piRNA		2.84792	1.18053	NA		1.57288	-2.00344	0.271603
WBGene00047824	21ur-1071, M199.29	piRNA		35.6559	0.906209	0.219887		43.5983	0.828233	0.0068571
WBGene00047825	21ur-5235, F55B11.32	piRNA		46.8763	0.0331799	0.982916		46.3237	1.74112	2.53456e-08
WBGene00047826	21ur-1175, Y37A1B.78	piRNA		491.181	0.111589	0.832298		375.712	0.417081	0.00121721
WBGene00047827	21ur-3520, LLC1.21	piRNA		30.2127	0.243265	0.906381		23.542	0.337387	0.542026
WBGene00047828	21ur-2985, Y105C5B.270	piRNA		49.4693	0.725878	0.480016		15.9275	0.0538356	0.940937
WBGene00047829	21ur-5264, Y57G11C.234	piRNA		3.84425	-1.26083	NA		2.12731	0.54852	0.759123
WBGene00047830	21ur-4173, Y51H4A.190	piRNA		0	NA	NA		0	NA	NA
WBGene00047831	21ur-4787, Y37A1B.79	piRNA		17.6184	0.435298	0.879887		20.632	0.456239	0.357631
WBGene00047832	21ur-5268, Y17G9A.15	piRNA		0.411872	1.99394	NA		0.136058	-1.13993	NA
WBGene00047833	21ur-4343, Y51H4A.191	piRNA		11.6407	0.178506	0.952993		8.96056	0.351371	0.667413
WBGene00047834	21ur-2878, C24D10.14	piRNA		23.1461	-0.149206	0.946594		13.9238	1.88185	0.00229602
WBGene00047835	21ur-199, Y37A1B.80	piRNA		2.49552	-0.5561	NA		2.0575	2.67425	0.138176
WBGene00047836	21ur-122, Y37A1A.26	piRNA		598.069	0.218799	0.4848		834.03	0.96399	1.70147e-28
WBGene00047837	21ur-5057, Y4C6B.16	piRNA		0.848941	-3.44562	NA		0.656483	1.61362	NA
WBGene00047838	21ur-3602, Y37A1A.27	piRNA		1.45638	-2.11033	NA		0.547293	1.2769	NA
WBGene00047839	21ur-3456, Y57G11B.48	piRNA		7.47407	-1.05534	NA		3.26704	0.399117	0.771287
WBGene00047840	21ur-1778, Y37A1B.81	piRNA		60.863	-0.168321	0.900514		37.8262	0.185227	0.693555
WBGene00047841	21ur-5394, H12I19.29	piRNA		5.09552	-0.268088	NA		3.38641	1.96865	0.125337
WBGene00047842	21ur-343, Y73F8A.234	piRNA		0	NA	NA		0.723944	2.80844	NA
WBGene00047843	21ur-2912, Y116A8A.40	piRNA		0	NA	NA		0	NA	NA
WBGene00047844	21ur-4547, Y73F8A.235	piRNA		0.88874	0.659076	NA		0.974117	2.28094	NA
WBGene00047845	21ur-5150, H08M01.24	piRNA		35.918	-0.630953	0.513348		19.0817	0.053909	0.932472
WBGene00047846	21ur-5215, Y41E3.106	piRNA		49.7877	-0.0896925	0.954432		81.6853	1.12008	3.76896e-07
WBGene00047847	21ur-1930, C47A4.38	piRNA		128.526	0.141391	0.882586		77.3012	0.239014	0.355422
WBGene00047848	21ur-3416, C31H1.24	piRNA		3.43314	1.01626	NA		4.43741	1.0971	0.364478
WBGene00047849	21ur-2001, Y57G11C.235	piRNA		0.848223	-2.12952	NA		0	NA	NA
WBGene00047850	21ur-2842, Y73F8A.236	piRNA		3.37836	0.533682	NA		0.590368	0.186858	NA
WBGene00047851	21ur-4512, Y105C5B.271	piRNA		3.73669	-0.0166692	NA		0.964246	1.21907	NA
WBGene00047852	21ur-2982, C31H1.25	piRNA		0.457066	0.512094	NA		0.500351	2.28274	NA
WBGene00047853	21ur-1876, Y37A1B.82	piRNA		268.952	0.261926	0.549461		240.961	0.719948	3.89553e-07
WBGene00047854	21ur-4002, Y4C6B.17	piRNA		0	NA	NA		0	NA	NA
WBGene00047855	21ur-1117, Y64G10A.76	piRNA		8.67704	0.559113	NA		6.75417	1.39153	0.142726
WBGene00047856	21ur-3398, Y45F10B.26	piRNA		0.628534	-0.274504	NA		0.290152	-1.90058	NA
WBGene00047857	21ur-2816, Y41E3.107	piRNA		726.7	0.174449	0.583281		731.584	0.972999	8.83497e-19
WBGene00047858	21ur-3651, Y116A8C.109	piRNA		1149.35	-0.100134	0.801024		674.16	-0.220658	0.031292
WBGene00047859	21ur-2194, Y73F8A.237	piRNA		9393.3	-0.292703	0.378097		7921.53	0.616819	3.52488e-09
WBGene00047860	21ur-2850, Y105C5B.272	piRNA		40.2686	0.272565	0.869672		35.4212	1.04016	0.00447685
WBGene00047861	21ur-887, Y51H4A.192	piRNA		0	NA	NA		0	NA	NA
WBGene00047862	21ur-2602, Y105C5B.273	piRNA		91.308	0.223843	0.835924		105.982	0.0564971	0.863262
WBGene00047863	21ur-1152, C35D6.33	piRNA		91.1985	0.0136234	0.991566		83.1209	0.581891	0.0417402
WBGene00047864	21ur-202, Y10G11A.15	piRNA		0	NA	NA		0	NA	NA
WBGene00047865	21ur-5169, R05A10.32	piRNA		7.77907	0.252625	NA		4.87623	0.403042	0.74656
WBGene00047866	21ur-144, Y116A8B.16	piRNA		20.2853	0.449059	0.809483		16.1997	0.288485	0.656038
WBGene00047867	21ur-5375, Y4C6B.18	piRNA		20.751	-0.141155	0.952344		15.0194	0.611408	0.344149
WBGene00047868	21ur-3463, Y73B6BL.66	piRNA		18.634	0.29453	0.901203		13.1137	1.63157	0.0148252
WBGene00047869	21ur-3559, Y51H4A.193	piRNA		0	NA	NA		0	NA	NA
WBGene00047870	21ur-1184, Y57G11C.236	piRNA		19.3632	0.394309	0.862999		11.3279	-0.401623	0.57908
WBGene00047871	21ur-545, Y105C5B.274	piRNA		13.7561	0.0441047	0.990355		9.59818	0.431454	0.614341
WBGene00047872	21ur-4074, Y57G11C.237	piRNA		30.0086	0.100128	0.959438		18.6188	-0.385509	0.504203
WBGene00047873	21ur-2664, AC7.12	piRNA		0.93166	-0.304102	NA		0	NA	NA
WBGene00047874	21ur-2637, C52D10.32	piRNA		115.363	0.00782516	0.994414		79.3532	0.370639	0.210792
WBGene00047875	21ur-3383, Y105C5B.275	piRNA		1.79676	-0.208321	NA		0.703424	0.63252	NA
WBGene00047876	21ur-562, Y64G10A.77	piRNA		135.818	-0.0510814	0.959348		63.1803	0.152817	0.654371
WBGene00047877	21ur-3970, Y73F8A.238	piRNA		188.393	0.099812	0.915513		172.171	0.47169	0.00712811
WBGene00047878	21ur-3096, Y41E3.108	piRNA		918.125	0.185741	0.488066		511.941	0.370889	0.000152027
WBGene00047879	21ur-742, Y45F10D.35	piRNA		67.3374	0.592328	0.357344		99.1024	1.18388	1.09066e-09
WBGene00047880	21ur-1162, Y41E3.109	piRNA		38.3385	-0.133545	0.940829		18.6636	0.163055	0.785779
WBGene00047881	21ur-1390, Y41E3.110	piRNA		102.904	0.121958	0.906749		71.4297	0.207371	0.456518
WBGene00047882	21ur-4645, H35B03.4	piRNA		4.73617	0.264378	NA		1.81447	1.20727	0.545121
WBGene00047883	21ur-3040, F13G11.28	piRNA		1.74787	0.436735	NA		0.634817	2.61505	NA
WBGene00047884	21ur-834, Y105C5A.246	piRNA		27.7941	-0.701369	0.521188		16.8205	0.490244	0.371957
WBGene00047885	21ur-226, Y105C5B.276	piRNA		1876.87	-0.136451	0.665249		1854.63	0.924324	1.20779e-23
WBGene00047886	21ur-4916, Y57G11C.238	piRNA		196.748	-0.201314	0.793369		229.66	0.230355	0.160744
WBGene00047887	21ur-5210, Y51H4A.194	piRNA		0	NA	NA		0	NA	NA
WBGene00047888	21ur-4315, C46G7.24	piRNA		0	NA	NA		0	NA	NA
WBGene00047889	21ur-569, Y105C5A.247	piRNA		0.823745	2.99341	NA		0	NA	NA
WBGene00047890	21ur-482, Y51H4A.195	piRNA		6.48677	0.0412764	NA		4.19314	0.542031	0.674438
WBGene00047891	21ur-2114, B0273.21	piRNA		1.41559	-0.608885	NA		0.927407	-0.536859	NA
WBGene00047892	21ur-2120, Y41E3.111	piRNA		0.292192	1.4885	NA		0.145076	-1.13993	NA
WBGene00047893	21ur-134, Y105C5A.248	piRNA		230.53	0.279963	0.505174		197.349	1.19496	7.69637e-15
WBGene00047894	21ur-3152, Y105C5B.277	piRNA		19.6659	-0.239408	0.931781		16.2826	0.171664	0.794965
WBGene00047895	21ur-4094, Y57G11C.239	piRNA		0.422295	2.02664	NA		0.839893	-0.0321343	NA
WBGene00047896	21ur-2891, Y67A10A.69	piRNA		874.263	-0.310323	0.0951178		514.004	-0.0306412	0.843503
WBGene00047897	21ur-3532, Y40H7A.74	piRNA		4453.63	0.0926253	0.783609		2591.96	0.490056	1.74837e-11
WBGene00047898	21ur-1515, Y57G11A.39	piRNA		95.7483	0.0922183	0.938479		69.537	0.15236	0.726576
WBGene00047899	21ur-914, C35D6.34	piRNA		24.3674	-0.128361	0.952993		25.012	0.942996	0.033686
WBGene00047900	21ur-822, Y105C5B.278	piRNA		0.473508	-1.1674	NA		0.669426	2.68171	NA
WBGene00047901	21ur-5284, Y105C5B.279	piRNA		1.75864	-2.40546	NA		2.83641	1.28396	0.36904
WBGene00047902	21ur-1182, Y37A1B.83	piRNA		5.32232	0.843409	NA		6.98892	0.00309573	0.997671
WBGene00047903	21ur-3167, Y73F8A.239	piRNA		455.105	-0.0263999	0.971049		277.589	0.203969	0.172375
WBGene00047905	21ur-5444, Y67A10A.70	piRNA		29.1239	0.932626	0.317775		37.2496	0.713452	0.0369098
WBGene00047906	21ur-2290, H25K10.32	piRNA		24973.5	-0.487255	0.000591407		12006.9	0.0268994	0.815225
WBGene00047907	21ur-1885, LLC1.22	piRNA		19.0991	-0.0810964	0.975022		11.4249	0.370978	0.623491
WBGene00047908	21ur-3609, Y105C5B.280	piRNA		590.423	-0.03875	0.949619		482.799	0.378792	0.00041985
WBGene00047909	21ur-1348, Y73F8A.240	piRNA		18.8224	0.780497	0.611361		25.614	1.16204	0.0106495
WBGene00047910	21ur-3994, Y105C5A.249	piRNA		26.7205	-0.279983	0.88271		18.4494	0.508919	0.368563
WBGene00047911	21ur-421, Y57G11C.240	piRNA		888.676	0.0672186	0.899078		550.044	0.482029	4.34325e-07
WBGene00047912	21ur-4661, B0513.25	piRNA		17.6968	0.324248	0.891096		13.2158	-0.570127	0.350517
WBGene00047913	21ur-3627, Y40H7A.75	piRNA		2887.77	-0.132874	0.653316		2017.31	0.345384	0.000435873
WBGene00047914	21ur-3391, Y105C5A.250	piRNA		8.28987	0.0581627	NA		7.97634	-0.338235	0.720677
WBGene00047915	21ur-1267, Y40H7A.76	piRNA		1282.09	0.0749518	0.882543		1152.02	0.286216	0.00279372
WBGene00047916	21ur-2841, Y37A1B.84	piRNA		72.0257	0.0431873	0.976903		104.092	0.980225	2.54002e-06
WBGene00047917	21ur-3789, Y67A10A.71	piRNA		2.67132	-0.424959	NA		2.66581	0.71655	0.683024
WBGene00047918	21ur-3286, Y51H4A.196	piRNA		0	NA	NA		0	NA	NA
WBGene00047919	21ur-4632, Y116A8A.41	piRNA		94.5465	0.23127	0.792692		63.4492	0.545551	0.0636341
WBGene00047920	21ur-61, Y105C5B.281	piRNA		96.6272	0.183049	0.869697		73.8851	0.369461	0.138611
WBGene00047921	21ur-873, T23G4.22	piRNA		13.012	1.17869	0.504878		19.0846	0.819605	0.0924095
WBGene00047922	21ur-3020, Y64G10A.79	piRNA		69.4409	0.210695	0.869717		40.6086	0.824136	0.0190783
WBGene00047923	21ur-1658, F52B11.21	piRNA		2.87898	0.255271	NA		2.57825	1.82728	0.265255
WBGene00047924	21ur-3552, Y64G10A.80	piRNA		526.592	0.137846	0.810448		413.683	0.605033	1.2489e-07
WBGene00047925	21ur-3292, Y105C5A.251	piRNA		1646.71	0.0988563	0.816835		1146.59	0.306792	5.30138e-05
WBGene00047926	21ur-4942, Y73F8A.241	piRNA		15.056	-0.416669	0.856442		25.7179	0.45431	0.314194
WBGene00047927	21ur-426, Y105C5A.252	piRNA		138.847	-0.302999	0.609882		81.1995	0.22837	0.420207
WBGene00047928	21ur-4976, Y116A8C.110	piRNA		2030.19	0.0589794	0.906577		1702.09	0.368153	2.15514e-06
WBGene00047929	21ur-5129, Y40H7A.77	piRNA		8.59694	0.133293	NA		13.8575	0.262532	0.756406
WBGene00047930	21ur-2966, C55C3.15	piRNA		523.246	-0.0289971	0.959438		265.93	0.0732856	0.675199
WBGene00047931	21ur-4498, Y73F8A.242	piRNA		3.73573	0.636091	NA		0.739235	1.81667	NA
WBGene00047932	21ur-1032, Y57G11C.241	piRNA		82.1018	0.170767	0.882854		154.28	1.12128	2.15746e-11
WBGene00047933	21ur-3321, Y105C5A.253	piRNA		121.603	0.0136396	0.990834		117.479	0.41949	0.0339887
WBGene00047934	21ur-4481, Y105C5A.254	piRNA		0.137291	0.566576	NA		0.108367	0.30274	NA
WBGene00047935	21ur-4840, Y67A10A.72	piRNA		9.8865	0.425985	NA		17.1698	2.17427	5.08151e-05
WBGene00047936	21ur-733, C11D2.28	piRNA		54.1371	0.441464	0.684438		17.025	-0.00623795	0.992547
WBGene00047937	21ur-2226, Y41E3.112	piRNA		17.7257	0.314324	0.899744		22.0567	0.70913	0.13015
WBGene00047938	21ur-4522, Y73B6BR.3	piRNA		2.0022	0.777593	NA		1.48459	-0.393779	0.869528
WBGene00047939	21ur-5204, M199.30	piRNA		18.6915	0.811817	0.637032		14.4019	1.1344	0.0512234
WBGene00047940	21ur-3323, Y57G11C.242	piRNA		2.91967	-0.148453	NA		1.99669	0.506615	0.804047
WBGene00047941	21ur-3, F23B2.18	piRNA		29.6054	0.0572292	0.976969		28.8096	0.634837	0.130094
WBGene00047942	21ur-1064, C39H7.19	piRNA		0	NA	NA		0.206841	1.0395	NA
WBGene00047943	21ur-4208, Y105C5A.255	piRNA		3.99412	0.424576	NA		6.08085	1.74369	0.0677354
WBGene00047944	21ur-2471, H08M01.25	piRNA		3.43469	1.01956	NA		1.17707	0.135877	0.955384
WBGene00047945	21ur-1449, Y40H7A.78	piRNA		7.12592	0.194098	NA		6.00121	0.785262	0.492095
WBGene00047946	21ur-3934, Y105C5A.256	piRNA		168.294	0.145116	0.87048		141.609	0.0400426	0.877964
WBGene00047947	21ur-5195, M199.31	piRNA		1420.63	0.235608	0.397586		1947.12	1.05524	3.87013e-53
WBGene00047948	21ur-3298, Y37A1A.28	piRNA		9.04158	1.57233	NA		14.9386	0.230399	0.749172
WBGene00047949	21ur-2260, M03D4.14	piRNA		0	NA	NA		0	NA	NA
WBGene00047950	21ur-497, Y105C5B.282	piRNA		13.076	0.28616	0.93489		7.70339	1.29994	0.151116
WBGene00047951	21ur-940, H16O14.10	piRNA		0	NA	NA		0	NA	NA
WBGene00047952	21ur-1957, C35D6.35	piRNA		2.61629	1.33618	NA		1.52611	-0.817232	0.72932
WBGene00047953	21ur-3087, C47A4.39	piRNA		9.77499	0.256449	NA		4.83043	1.12104	0.326877
WBGene00047954	21ur-2231, Y57G11C.243	piRNA		4.68895	-0.275516	NA		3.55698	0.317983	0.838404
WBGene00047955	21ur-291, Y116A8C.111	piRNA		2.43181	-0.0769853	NA		2.02031	0.0333038	0.987699
WBGene00047956	21ur-238, Y105C5B.283	piRNA		74.4974	0.309709	0.748347		101.797	0.547408	0.0144506
WBGene00047957	21ur-4816, C24D10.15	piRNA		0	NA	NA		0	NA	NA
WBGene00047958	21ur-5301, Y57G11C.244	piRNA		41.2214	0.143647	0.937476		20.3194	0.551903	0.256963
WBGene00047959	21ur-3539, Y105C5B.284	piRNA		203.343	0.185193	0.782521		194.202	0.338792	0.0456861
WBGene00047960	21ur-2061, Y57G11C.245	piRNA		45.1378	0.443596	0.675446		31.7297	0.0819705	0.881964
WBGene00047961	21ur-524, Y57G11C.246	piRNA		1.76055	-1.06674	NA		0.840165	-3.4399	NA
WBGene00047962	21ur-1537, Y57G11C.247	piRNA		3.83486	-0.12094	NA		2.44826	-0.881706	0.638038
WBGene00047963	21ur-3703, C35D6.36	piRNA		4505.98	-0.0900007	0.802276		2484.68	0.127052	0.255409
WBGene00047964	21ur-4297, T27E7.23	piRNA		60.0214	0.375681	0.69029		28.763	-0.224464	0.670033
WBGene00047965	21ur-1080, C27H2.28	piRNA		63.5559	0.242161	0.83502		78.2501	1.34075	4.67197e-07
WBGene00047966	21ur-3188, C08F11.40	piRNA		0	NA	NA		0.134979	-1.13993	NA
WBGene00047967	21ur-4734, Y105C5B.285	piRNA		21.711	0.215588	0.92881		20.2781	0.531429	0.259127
WBGene00047968	21ur-4586, Y116A8A.42	piRNA		17.1888	0.321746	0.899744		15.6519	1.84751	0.00045641
WBGene00047969	21ur-1942, Y105C5B.286	piRNA		0.509364	-2.70981	NA		0.185967	0.956601	NA
WBGene00047970	21ur-5205, H35B03.5	piRNA		3.76039	0.796445	NA		3.76798	3.62925	0.0118459
WBGene00047971	21ur-4451, Y73B6BL.67	piRNA		10.0902	0.0448606	NA		5.07385	0.85708	0.430218
WBGene00047972	21ur-2294, Y105C5A.257	piRNA		0	NA	NA		0	NA	NA
WBGene00047973	21ur-1962, Y51H4A.197	piRNA		0	NA	NA		0	NA	NA
WBGene00047974	21ur-304, Y105C5B.287	piRNA		259.642	0.2425	0.715451		173.384	0.486746	0.00221698
WBGene00047975	21ur-5050, Y51H4A.198	piRNA		0.989787	3.25464	NA		2.42602	2.92281	0.0852408
WBGene00047976	21ur-1683, Y41E3.113	piRNA		5.15054	0.196968	NA		3.04031	-0.578723	0.718433
WBGene00047977	21ur-2700, T06A10.24	piRNA		0.312587	-0.395207	NA		0.94147	2.24965	NA
WBGene00047978	21ur-2238, Y57G11A.40	piRNA		0.370794	-0.395209	NA		0.629532	0.216098	NA
WBGene00047979	21ur-3331, Y37A1B.85	piRNA		65.7154	0.239307	0.841382		27.3711	-0.17203	0.72853
WBGene00047980	21ur-4847, C31H1.26	piRNA		0	NA	NA		0	NA	NA
WBGene00047981	21ur-1445, Y41E3.114	piRNA		52.3114	-0.0249794	0.988054		38.2984	0.496718	0.159026
WBGene00047982	21ur-4122, Y51H4A.199	piRNA		0	NA	NA		0	NA	NA
WBGene00047983	21ur-3029, T27E7.24	piRNA		223.15	-0.122852	0.858004		142.88	0.225126	0.295801
WBGene00047984	21ur-1159, M199.32	piRNA		422.843	0.148664	0.782521		381.693	0.614487	1.32188e-08
WBGene00047985	21ur-4446, Y40H7A.79	piRNA		5.52439	-1.47754	NA		2.97127	-0.681262	0.643128
WBGene00047986	21ur-2067, Y73F8A.243	piRNA		0.288957	1.47464	NA		0	NA	NA
WBGene00047987	21ur-1010, Y105C5B.288	piRNA		2027.12	0.112291	0.747		1991.92	0.738624	1.05636e-22
WBGene00047988	21ur-2174, C06E7.24	piRNA		48.7173	0.033781	0.983817		20.315	0.915843	0.0672589
WBGene00047989	21ur-32, Y57G11C.248	piRNA		1380.86	-0.0142175	0.978912		1067.14	0.364177	0.000154321
WBGene00047990	21ur-4080, F13G11.29	piRNA		1.14213	0.0115608	NA		0.977837	1.32192	NA
WBGene00047991	21ur-3899, Y51H4A.200	piRNA		3.71072	0.0372002	NA		3.7739	1.24893	0.333104
WBGene00047992	21ur-559, Y73F8A.244	piRNA		11.677	-0.100092	0.976151		6.25535	0.288949	0.797913
WBGene00047993	21ur-3014, R05A10.33	piRNA		783.918	0.128446	0.792692		621.427	0.310939	0.00542905
WBGene00047994	21ur-5240, B0273.22	piRNA		9.25357	-0.0636439	NA		5.32621	1.90841	0.0558884
WBGene00047995	21ur-2558, Y105C5B.289	piRNA		204.718	-0.0260897	0.976969		130.076	0.977288	2.89214e-06
WBGene00047996	21ur-4301, Y57G11C.249	piRNA		0.587169	1.0574	NA		3.02435	2.62415	0.0779927
WBGene00047997	21ur-1800, C47A4.40	piRNA		226.704	0.154412	0.841382		192.597	0.240405	0.154017
WBGene00047998	21ur-3885, Y73F8A.245	piRNA		22.5823	0.569883	0.715474		39.8684	0.91512	0.00566592
WBGene00047999	21ur-1427, C09B9.13	piRNA		0.908355	1.86234	NA		1.28589	-0.984004	0.714972
WBGene00048000	21ur-4854, Y64G10A.81	piRNA		129.302	-0.467416	0.404817		114.347	0.6737	0.0040351
WBGene00048001	21ur-2199, C06E7.25	piRNA		183.618	0.119632	0.901203		62.0405	0.377474	0.217258
WBGene00048002	21ur-5183, Y57G11C.250	piRNA		47.0222	0.397	0.72855		31.8624	0.744162	0.0373509
WBGene00048003	21ur-3655, C47A4.41	piRNA		1.02034	3.29281	NA		0.515994	-0.420461	NA
WBGene00048004	21ur-392, Y73F8A.246	piRNA		7.45948	0.364794	NA		3.73726	1.22982	0.321416
WBGene00048005	21ur-2838, Y37A1B.86	piRNA		6.48671	1.34953	NA		5.99637	1.33815	0.164896
WBGene00048006	21ur-2690, Y73F8A.247	piRNA		1.10683	-0.685881	NA		0.240281	-0.418598	NA
WBGene00048007	21ur-4613, Y51H4A.201	piRNA		0.314267	-0.395207	NA		0.703424	0.63252	NA
WBGene00048008	21ur-3231, Y57G11C.251	piRNA		0	NA	NA		0	NA	NA
WBGene00048009	21ur-1218, Y105C5B.290	piRNA		108.359	-0.286274	0.70047		56.1263	0.491835	0.0921822
WBGene00048010	21ur-2671, Y57G11A.41	piRNA		979.701	-0.0188752	0.975022		942.298	0.502958	1.69755e-09
WBGene00048011	21ur-2716, Y105C5B.291	piRNA		425.152	0.197338	0.714275		280.739	0.475359	0.000653567
WBGene00048012	21ur-1777, Y57G11B.49	piRNA		5.45344	1.93257	NA		4.9487	-0.380743	0.759138
WBGene00048013	21ur-3598, F55B11.33	piRNA		52.304	-0.0801015	0.956888		81.8289	0.962064	0.000136812
WBGene00048014	21ur-4996, Y41E3.115	piRNA		45.2171	-0.719687	0.32739		39.0242	0.314432	0.470943
WBGene00048015	21ur-609, Y40H7A.80	piRNA		585.021	0.408846	0.2304		328.562	0.352878	0.00753061
WBGene00048016	21ur-2796, Y64G10A.82	piRNA		5.10585	-0.33773	NA		3.60944	0.694995	0.618919
WBGene00048017	21ur-3361, Y40H7A.81	piRNA		0.144479	0.566576	NA		0	NA	NA
WBGene00048018	21ur-3663, Y41E3.116	piRNA		0.509364	-2.70981	NA		0	NA	NA
WBGene00048019	21ur-5043, Y37A1A.29	piRNA		0	NA	NA		0	NA	NA
WBGene00048020	21ur-3954, Y105C5B.292	piRNA		22.6451	0.19236	0.940829		36.919	1.40422	3.88956e-05
WBGene00048021	21ur-510, Y57G11C.252	piRNA		6.24518	-0.541994	NA		7.52367	-1.42721	0.090729
WBGene00048022	21ur-1811, F55B11.34	piRNA		0	NA	NA		0	NA	NA
WBGene00048023	21ur-1611, Y67A10A.73	piRNA		273.721	0.465036	0.0564948		224.007	1.07463	6.96876e-16
WBGene00048024	21ur-845, Y57G11C.253	piRNA		138.409	0.0887264	0.931781		156.698	0.799251	6.28493e-07
WBGene00048025	21ur-4155, Y51H4A.202	piRNA		0.168108	-1.35698	NA		0.269958	-1.84207	NA
WBGene00048026	21ur-3845, Y43D4A.37	piRNA		0	NA	NA		0.6526	-2.10015	NA
WBGene00048027	21ur-2147, Y105C5B.293	piRNA		208.092	0.521212	0.0541223		244.491	1.59902	6.63117e-29
WBGene00048028	21ur-1807, T23G4.23	piRNA		290.589	-0.394847	0.172459		116.553	-0.390856	0.0706358
WBGene00048029	21ur-5022, Y105C5A.258	piRNA		414.719	-0.0351013	0.957327		429.225	0.64776	5.78666e-08
WBGene00048030	21ur-4609, Y57G11C.254	piRNA		0.522461	0.511827	NA		1.89322	0.275109	0.8923
WBGene00048031	21ur-851, Y45F10B.27	piRNA		1.32645	2.51479	NA		2.54563	-2.06432	0.20035
WBGene00048032	21ur-4039, Y73F8A.248	piRNA		21.8667	0.330266	0.87048		45.7814	0.0844708	0.847149
WBGene00048033	21ur-2425, F36H12.25	piRNA		0	NA	NA		0.0929836	0.30274	NA
WBGene00048034	21ur-3419, H08M01.26	piRNA		1.75181	-1.08763	NA		2.77758	1.20046	0.445082
WBGene00048035	21ur-2079, Y57G11C.255	piRNA		11.1276	0.310742	0.926483		4.3322	1.22867	0.357807
WBGene00048036	21ur-1108, H25K10.33	piRNA		18.8722	0.315339	0.905158		11.5251	0.655179	0.338665
WBGene00048037	21ur-5438, Y105C5B.294	piRNA		4516.42	-0.0483538	0.896909		3419.13	0.408669	4.61776e-10
WBGene00048038	21ur-3774, C52D10.33	piRNA		3.01563	0.725052	NA		7.56854	0.953402	0.332596
WBGene00048039	21ur-3905, Y116A8C.112	piRNA		5.10344	-0.0853283	NA		9.32374	1.12654	0.123202
WBGene00048040	21ur-77, W03F8.22	piRNA		0.144479	0.566576	NA		0	NA	NA
WBGene00048041	21ur-418, F55B11.35	piRNA		48.0273	-0.128557	0.93494		34.7458	0.506993	0.173068
WBGene00048042	21ur-145, Y105C5A.259	piRNA		7.46792	0.42758	NA		4.89266	1.17448	0.322231
WBGene00048043	21ur-4803, Y105C5B.295	piRNA		12.8812	0.346716	0.903388		20.4432	-0.0214292	0.973562
WBGene00048044	21ur-2771, Y105C5B.296	piRNA		7.45672	0.53617	NA		9.90238	2.24987	0.00263017
WBGene00048045	21ur-356, B0350.16	piRNA		0	NA	NA		0	NA	NA
WBGene00048046	21ur-3904, Y51H4A.203	piRNA		58.6911	0.563595	0.435658		75.9151	0.876176	0.000414577
WBGene00048047	21ur-4308, Y37A1B.87	piRNA		10.8368	-0.36629	0.901203		13.1666	0.555754	0.445325
WBGene00048048	21ur-519, Y40H7A.82	piRNA		0.982279	-1.23433	NA		0.282276	-1.8593	NA
WBGene00048049	21ur-724, Y41E3.117	piRNA		4.2282	1.30227	NA		5.13985	-0.205234	0.894931
WBGene00048050	21ur-4083, Y105C5B.297	piRNA		0.339576	-2.13099	NA		0.272117	-1.84879	NA
WBGene00048051	21ur-4716, Y105C5B.298	piRNA		1.18596	-0.149427	NA		5.50153	2.20404	0.0274565
WBGene00048052	21ur-1675, Y57G11A.42	piRNA		2.17027	0.187082	NA		3.99965	1.59206	0.181578
WBGene00048053	21ur-470, Y116A8C.113	piRNA		142.342	-0.57901	0.0671364		56.5642	0.167012	0.67791
WBGene00048054	21ur-4276, C31H1.27	piRNA		20.1818	0.535535	0.779711		12.1512	1.84324	0.00461999
WBGene00048055	21ur-4382, Y64G10A.83	piRNA		12.3274	0.906563	0.666135		13.1563	0.461693	0.579587
WBGene00048056	21ur-3374, Y105C5B.299	piRNA		2.65945	-0.103377	NA		2.55191	-0.295696	0.857867
WBGene00048057	21ur-1189, Y105C5A.260	piRNA		133.912	-0.0695025	0.940958		92.8561	-0.0903032	0.74876
WBGene00048058	21ur-3763, Y10G11A.16	piRNA		19.1473	0.354571	0.869697		11.0178	-1.16744	0.109593
WBGene00048059	21ur-4103, Y37A1A.30	piRNA		0	NA	NA		0.134979	-1.13993	NA
WBGene00048060	21ur-1838, Y57G11C.256	piRNA		627.457	-0.0227871	0.975022		499.79	0.125089	0.295909
WBGene00048061	21ur-4873, LLC1.23	piRNA		26.2231	0.207789	0.928504		23.2205	0.365492	0.448752
WBGene00048062	21ur-2670, F02H6.21	piRNA		2.34698	1.78412	NA		4.07933	1.41194	0.2388
WBGene00048063	21ur-2247, Y105C5B.300	piRNA		0.959242	-1.29525	NA		0.728345	2.81693	NA
WBGene00048064	21ur-2646, Y57G11B.50	piRNA		59.5273	-0.0723183	0.958761		36.3618	0.318012	0.393989
WBGene00048065	21ur-576, Y51H4A.204	piRNA		2.33332	0.375892	NA		1.77618	0.121573	0.954402
WBGene00048066	21ur-4220, Y57G11A.43	piRNA		0	NA	NA		0	NA	NA
WBGene00048067	21ur-817, Y57G11C.257	piRNA		32.58	0.461038	0.768351		50.6781	1.3059	0.000169519
WBGene00048068	21ur-1834, Y41E3.118	piRNA		0	NA	NA		0	NA	NA
WBGene00048069	21ur-1724, Y105C5B.301	piRNA		16.8912	0.0791336	0.978139		13.662	0.0248819	0.973593
WBGene00048070	21ur-2368, Y51H4A.205	piRNA		0	NA	NA		0	NA	NA
WBGene00048071	21ur-3303, ZK550.14	piRNA		17.6028	-0.257062	0.926483		14.396	0.0878231	0.906141
WBGene00048072	21ur-3274, Y37A1A.31	piRNA		899.442	0.228258	0.357344		597.625	-0.265273	0.0779495
WBGene00048073	21ur-2100, Y105C5B.302	piRNA		48.1047	0.541978	0.553907		39.2225	0.292086	0.443512
WBGene00048074	21ur-5239, Y105C5A.261	piRNA		13.8302	-0.747257	0.715451		12.4836	0.345335	0.624497
WBGene00048075	21ur-4552, M03D4.15	piRNA		2.74886	-0.843257	NA		4.12538	1.69066	0.127235
WBGene00048076	21ur-577, H12I19.30	piRNA		0	NA	NA		0	NA	NA
WBGene00048077	21ur-1645, Y105C5A.262	piRNA		6.36418	0.204064	NA		4.31262	0.643168	0.580662
WBGene00048078	21ur-3312, Y45F10D.36	piRNA		128.76	-0.00666562	0.995352		104.675	0.853735	6.43733e-05
WBGene00048079	21ur-2979, Y105C5A.263	piRNA		30.5066	0.190358	0.9319		20.7377	0.0862432	0.88907
WBGene00048080	21ur-1646, M03D4.16	piRNA		1.53931	0.325912	NA		1.4394	2.04157	0.335733
WBGene00048081	21ur-4029, Y73F8A.249	piRNA		8.87427	0.581941	NA		8.13594	0.928687	0.248339
WBGene00048082	21ur-4100, LLC1.24	piRNA		0.147713	0.566576	NA		0.894067	2.14255	NA
WBGene00048083	21ur-5308, Y57G11C.258	piRNA		2.0337	-0.520039	NA		0.862895	-0.929723	NA
WBGene00048084	21ur-708, Y45F10D.37	piRNA		73.6018	1.01144	0.0130798		166.93	1.11571	3.24905e-10
WBGene00048085	21ur-2331, Y73F8A.250	piRNA		0.540582	-1.36211	NA		1.73142	-2.87304	0.134483
WBGene00048086	21ur-604, Y105C5A.264	piRNA		26.831	0.585046	0.672389		17.1428	0.44941	0.457325
WBGene00048087	21ur-618, F44E8.12	piRNA		40.6903	-0.589875	0.521188		14.4531	0.707037	0.234372
WBGene00048088	21ur-5348, H25K10.34	piRNA		0	NA	NA		0	NA	NA
WBGene00048089	21ur-945, Y57G11C.259	piRNA		20.9346	0.146874	0.952993		13.2159	0.0351453	0.963637
WBGene00048090	21ur-2200, T06A10.25	piRNA		590.556	0.103394	0.839415		530.948	0.364481	0.00542905
WBGene00048091	21ur-543, Y105C5B.303	piRNA		0.401612	-2.32706	NA		0.352792	0.357399	NA
WBGene00048092	21ur-1398, Y105C5B.304	piRNA		4.17225	-0.119718	NA		3.69929	0.471493	0.714475
WBGene00048093	21ur-1335, Y73F8A.251	piRNA		7.49054	0.787081	NA		6.02114	0.911853	0.32798
WBGene00048094	21ur-1091, T27E7.25	piRNA		58.0633	0.119869	0.93489		39.8264	0.42065	0.302508
WBGene00048095	21ur-1783, Y67A10A.74	piRNA		33.6245	0.515792	0.664205		26.2343	0.68847	0.13061
WBGene00048096	21ur-2006, Y116A8C.114	piRNA		163.928	0.108445	0.906577		149.605	0.820745	6.07174e-06
WBGene00048097	21ur-1385, Y73F8A.252	piRNA		14.5773	-0.550206	0.797231		16.7301	0.591402	0.326877
WBGene00048098	21ur-644, Y105C5B.305	piRNA		0.570008	2.4571	NA		0.687083	0.486566	NA
WBGene00048099	21ur-1974, Y64G10A.84	piRNA		17.2572	0.23765	0.931781		9.67771	0.193583	0.818138
WBGene00048100	21ur-4162, Y105C5B.306	piRNA		1813.72	0.0958547	0.844093		1350.51	0.0222045	0.842231
WBGene00048101	21ur-2301, Y57G11C.260	piRNA		0.147713	0.566576	NA		0	NA	NA
WBGene00048102	21ur-4393, Y45F10D.38	piRNA		62.0123	0.292787	0.813125		50.3538	0.50791	0.0955225
WBGene00048103	21ur-3495, F13G11.30	piRNA		64.8555	0.144237	0.920377		26.9408	-0.0688907	0.903178
WBGene00048104	21ur-4875, Y57G11A.44	piRNA		5.73246	1.40658	NA		4.04512	0.438471	0.773756
WBGene00048105	21ur-1330, Y41E3.119	piRNA		71.0498	0.510381	0.424338		100.051	0.933928	7.02145e-06
WBGene00048106	21ur-3226, T06A10.26	piRNA		2.438	0.436902	NA		0.771195	-0.286772	NA
WBGene00048107	21ur-3139, C35D6.37	piRNA		0.168108	-1.35698	NA		0.108367	0.30274	NA
WBGene00048108	21ur-4988, R05A10.34	piRNA		45.1778	-0.119746	0.940155		28.642	0.53853	0.201642
WBGene00048109	21ur-2480, C46G7.25	piRNA		0	NA	NA		0	NA	NA
WBGene00048110	21ur-3243, Y57G11B.51	piRNA		0.295427	1.50247	NA		0.767622	2.88223	NA
WBGene00048111	21ur-3448, Y73F8A.253	piRNA		98.7629	0.205541	0.823554		201.834	1.22534	2.5991e-18
WBGene00048112	21ur-4621, Y51H4A.206	piRNA		0	NA	NA		0	NA	NA
WBGene00048113	21ur-866, Y105C5B.307	piRNA		12.7026	0.350644	0.900409		7.78835	-0.019325	0.984567
WBGene00048114	21ur-4119, Y105C5A.265	piRNA		73.061	0.0691874	0.960981		26.3358	0.114398	0.828546
WBGene00048115	21ur-3869, Y37A1B.88	piRNA		89.9368	0.394973	0.6634		87.479	1.10552	2.88544e-06
WBGene00048116	21ur-2862, Y57G11C.261	piRNA		27.1792	-0.162	0.940829		22.1141	0.432274	0.416098
WBGene00048117	21ur-636, Y51H4A.207	piRNA		8.37973	1.42315	NA		8.93692	1.68445	0.0396099
WBGene00048118	21ur-1178, Y105C5B.308	piRNA		22.5725	0.525458	0.76893		24.996	0.564116	0.264871
WBGene00048119	21ur-4674, Y41E3.120	piRNA		0.169788	-1.35698	NA		0	NA	NA
WBGene00048120	21ur-3210, C52D10.34	piRNA		20.0602	0.556385	0.770133		23.7595	1.21458	0.0103168
WBGene00048121	21ur-3923, Y37A1A.32	piRNA		99.279	0.486708	0.368824		196.193	1.39912	4.21157e-16
WBGene00048122	21ur-1254, Y73F8A.254	piRNA		4.79204	1.35166	NA		5.87728	1.01712	0.358722
WBGene00048123	21ur-388, Y37A1A.33	piRNA		731.079	0.296367	0.219763		632.592	1.17249	1.78707e-35
WBGene00048124	21ur-4980, Y105C5B.309	piRNA		0.992304	3.25777	NA		0.408175	-2.40454	NA
WBGene00048125	21ur-4515, Y73F8A.255	piRNA		45.5531	0.5472	0.535997		21.4093	-0.0699179	0.906618
WBGene00048126	21ur-3470, Y57G11C.262	piRNA		1528.08	0.094445	0.826529		1246.99	0.46694	1.34213e-07
WBGene00048127	21ur-1543, Y40H7A.83	piRNA		0	NA	NA		0	NA	NA
WBGene00048128	21ur-4729, C09B9.14	piRNA		2.90258	0.83448	NA		2.70395	-0.0667625	0.966631
WBGene00048129	21ur-3719, C02B10.19	piRNA		20.5877	-0.0203319	0.993918		3.73572	0.086417	0.954334
WBGene00048130	21ur-3671, Y51H4A.208	piRNA		0	NA	NA		0	NA	NA
WBGene00048131	21ur-489, Y57G11B.52	piRNA		3.58436	-0.339442	NA		1.64543	-0.0993565	0.966349
WBGene00048132	21ur-1421, Y105C5A.266	piRNA		14.2516	1.43609	0.296822		12.9339	0.0681707	0.932472
WBGene00048133	21ur-3252, T23G4.24	piRNA		2.53911	-0.616796	NA		2.35243	0.848835	0.6112
WBGene00048134	21ur-911, Y73F8A.256	piRNA		210.937	-0.0800334	0.926483		165.611	0.381077	0.0157443
WBGene00048135	21ur-3159, Y57G11A.45	piRNA		0	NA	NA		0	NA	NA
WBGene00048136	21ur-2452, Y105C5B.310	piRNA		1.71654	1.75541	NA		0.3251	1.64603	NA
WBGene00048137	21ur-3782, Y51H4A.209	piRNA		0	NA	NA		0	NA	NA
WBGene00048138	21ur-2813, Y73F8A.257	piRNA		4.70293	-1.41733	NA		1.63894	0.486321	0.833292
WBGene00048139	21ur-5191, Y51H4A.210	piRNA		0	NA	NA		0	NA	NA
WBGene00048140	21ur-1357, F26D12.15	piRNA		2.63681	0.906585	NA		0.95432	2.25355	NA
WBGene00048141	21ur-5009, T06A10.27	piRNA		103.738	0.562376	0.170801		191.651	1.19225	1.16953e-15
WBGene00048142	21ur-2808, Y51H4A.211	piRNA		58.6914	-0.0143262	0.992633		47.8285	-0.183893	0.600986
WBGene00048143	21ur-3721, Y67A10A.75	piRNA		6.47604	-0.46304	NA		3.52856	0.367232	0.803488
WBGene00048144	21ur-3247, Y57G11C.263	piRNA		1.68582	-0.422614	NA		2.37347	2.22518	0.15437
WBGene00048145	21ur-1410, B0273.23	piRNA		0	NA	NA		0	NA	NA
WBGene00048146	21ur-3205, Y51H4A.212	piRNA		0	NA	NA		0	NA	NA
WBGene00048147	21ur-184, B0350.17	piRNA		2.00417	3.18407	NA		0.914849	1.16607	NA
WBGene00048148	21ur-935, M199.33	piRNA		0.72491	2.80052	NA		0.210964	0.995099	NA
WBGene00048149	21ur-2593, Y73F8A.258	piRNA		0.989787	3.25464	NA		0.811437	2.97801	NA
WBGene00048150	21ur-1419, Y116A8C.115	piRNA		94.4465	0.086144	0.946556		51.1726	-0.228822	0.476708
WBGene00048151	21ur-3568, K02B2.10	piRNA		13.3067	-0.163806	0.957088		4.34592	-0.0998302	0.943526
WBGene00048152	21ur-4652, Y73F8A.259	piRNA		10.3646	1.53347	0.382575		17.0094	0.391275	0.529395
WBGene00048153	21ur-3355, Y51H4A.213	piRNA		0.168108	-1.35698	NA		0	NA	NA
WBGene00048154	21ur-1634, Y51H4A.214	piRNA		0	NA	NA		0	NA	NA
WBGene00048155	21ur-3645, Y105C5B.311	piRNA		0	NA	NA		0	NA	NA
WBGene00048156	21ur-846, C52D10.35	piRNA		17.5568	0.394594	0.847748		18.4289	1.15863	0.0230391
WBGene00048157	21ur-1796, Y73F8A.260	piRNA		9.07525	0.0940369	NA		13.0462	0.65489	0.329718
WBGene00048158	21ur-2536, Y73F8A.261	piRNA		38.0191	0.0133786	0.993996		83.4612	1.16203	5.61833e-07
WBGene00048159	21ur-3427, Y57G11C.264	piRNA		347.88	0.111128	0.84797		460.868	1.16671	1.8554e-21
WBGene00048160	21ur-2450, Y73B6BL.68	piRNA		1.16482	3.48405	NA		0.466022	-0.477799	NA
WBGene00048161	21ur-1298, Y105C5B.312	piRNA		0.652039	-1.74418	NA		0.134979	-1.13993	NA
WBGene00048162	21ur-3560, Y105C5A.267	piRNA		315.73	0.126063	0.83685		253.592	0.217956	0.124612
WBGene00048163	21ur-4131, Y116A8C.116	piRNA		0.147713	0.566576	NA		0	NA	NA
WBGene00048164	21ur-2327, Y51H4A.215	piRNA		0	NA	NA		0.134979	-1.13993	NA
WBGene00048165	21ur-4283, Y105C5B.313	piRNA		38.4349	0.711816	0.504878		44.7125	1.66541	2.59343e-08
WBGene00048166	21ur-96, M199.34	piRNA		462.026	0.480384	0.142446		231.462	0.210429	0.190732
WBGene00048167	21ur-2839, H16O14.11	piRNA		71.7208	-0.105256	0.936018		21.3637	0.323121	0.542512
WBGene00048168	21ur-4064, Y41E3.121	piRNA		12.3806	0.788941	0.706347		18.1851	0.807392	0.135953
WBGene00048169	21ur-2021, H32C10.14	piRNA		930.734	0.0877684	0.835924		449.109	0.697349	3.53765e-11
WBGene00048170	21ur-1207, H16O14.12	piRNA		10.0796	0.381517	NA		5.08756	1.39385	0.165215
WBGene00048171	21ur-285, T06A10.28	piRNA		1052.19	-0.183898	0.487559		705.465	0.227107	0.0139
WBGene00048172	21ur-930, Y57G11C.265	piRNA		657.309	-0.22161	0.535997		373.601	-0.095596	0.651397
WBGene00048173	21ur-161, Y105C5B.314	piRNA		1075.75	0.103608	0.824866		797.889	0.278515	0.00221243
WBGene00048174	21ur-5188, Y64G10A.85	piRNA		9.57594	0.295953	NA		17.2771	0.671051	0.229127
WBGene00048175	21ur-3367, AC7.13	piRNA		0	NA	NA		0	NA	NA
WBGene00048176	21ur-3377, H08M01.27	piRNA		530.473	-0.101165	0.869697		664.432	0.953188	5.99577e-23
WBGene00048177	21ur-1009, Y73F8A.262	piRNA		27.7683	0.0643979	0.975022		36.7455	0.827086	0.0144519
WBGene00048178	21ur-549, Y73F8A.263	piRNA		0	NA	NA		0.11798	0.30274	NA
WBGene00048179	21ur-749, Y40H7A.84	piRNA		2.06017	-1.35872	NA		2.90376	2.5829	0.0852647
WBGene00048180	21ur-890, Y37A1A.34	piRNA		15.3696	-0.325947	0.901203		8.4922	0.498425	0.523733
WBGene00048181	21ur-3594, Y41E3.122	piRNA		284.77	0.468985	0.165899		205.742	0.416929	0.00962725
WBGene00048182	21ur-2488, Y105C5B.315	piRNA		35.8969	0.0903428	0.958357		39.5506	2.0968	7.47402e-09
WBGene00048183	21ur-3123, Y10G11A.17	piRNA		82.7965	0.209093	0.865159		116.986	0.898199	7.03982e-07
WBGene00048184	21ur-4912, Y45F10D.39	piRNA		21.9856	0.652877	0.657155		9.88231	0.0207076	0.982118
WBGene00048185	21ur-2248, Y64G10A.86	piRNA		2.12406	1.02823	NA		3.4205	1.2461	0.366985
WBGene00048186	21ur-208, Y67A10A.76	piRNA		11.2062	0.195851	0.957088		4.99054	0.795103	0.429822
WBGene00048187	21ur-4659, Y57G11C.266	piRNA		1194.84	0.102347	0.807246		1013.31	0.447218	5.44018e-07
WBGene00048188	21ur-1442, Y57G11C.267	piRNA		99.6765	0.227623	0.822914		52.2144	0.0650793	0.878301
WBGene00048189	21ur-4170, B0273.24	piRNA		19.344	1.39805	0.165351		9.80207	0.899476	0.224565
WBGene00048190	21ur-4977, C10G6.11	piRNA		4.79223	2.52851	NA		1.01698	1.41617	NA
WBGene00048191	21ur-2483, Y51H4A.216	piRNA		0	NA	NA		0	NA	NA
WBGene00048192	21ur-5189, Y73F8A.264	piRNA		0.339576	-2.13099	NA		0	NA	NA
WBGene00048193	21ur-3679, Y51H4A.217	piRNA		0	NA	NA		0	NA	NA
WBGene00048194	21ur-3211, W03F8.23	piRNA		0	NA	NA		0.278951	1.45209	NA
WBGene00048195	21ur-484, Y105C5B.316	piRNA		0	NA	NA		0	NA	NA
WBGene00048196	21ur-1832, Y37A1A.35	piRNA		95.8052	0.215714	0.819651		84.1547	0.528797	0.0242738
WBGene00048197	21ur-4433, Y51H4A.218	piRNA		0	NA	NA		0	NA	NA
WBGene00048198	21ur-5350, Y51H4A.219	piRNA		527.811	0.309544	0.189668		606.589	0.741033	4.78104e-14
WBGene00048199	21ur-2949, Y37A1B.89	piRNA		1364.98	0.177367	0.552821		1092.5	0.783564	5.02864e-19
WBGene00048200	21ur-1972, Y105C5A.268	piRNA		292.539	0.071292	0.93489		161.317	-0.0293206	0.911008
WBGene00048201	21ur-2045, T23G4.25	piRNA		2.78341	0.377187	NA		2.58745	3.03459	0.059467
WBGene00048202	21ur-3975, Y105C5B.317	piRNA		11645.5	-0.04808	0.903626		9092.91	0.288048	1.26027e-05
WBGene00048203	21ur-934, F26D12.16	piRNA		0.147713	0.566576	NA		0	NA	NA
WBGene00048204	21ur-2652, C09B9.15	piRNA		3.49477	2.47108	NA		3.59151	-1.04938	0.491936
WBGene00048205	21ur-2322, H16O14.13	piRNA		44.8693	0.285477	0.841762		20.0033	0.622151	0.260275
WBGene00048206	21ur-138, Y67A10A.77	piRNA		12.3973	0.740092	0.748347		10.1839	0.0559302	0.956359
WBGene00048207	21ur-3295, Y9C9A.30	piRNA		39.8476	0.247913	0.875878		14.3947	0.598524	0.34056
WBGene00048208	21ur-2896, F38C2.29	piRNA		24.3483	0.839311	0.50149		21.6083	0.522266	0.325922
WBGene00048209	21ur-1063, R05A10.35	piRNA		169.611	0.1419	0.845706		178.798	0.941472	1.60189e-10
WBGene00048210	21ur-4776, C47A4.42	piRNA		71.24	0.163882	0.901203		71.2248	0.633481	0.0166752
WBGene00048211	21ur-4240, C52D10.36	piRNA		22.2794	0.623714	0.74268		10.5939	0.30997	0.720858
WBGene00048212	21ur-4878, F55B11.36	piRNA		1.29815	3.64248	NA		2.73386	1.97358	0.18379
WBGene00048213	21ur-1129, F56F12.6	piRNA		1041.14	-0.342723	0.0366459		568.993	-0.0857438	0.499916
WBGene00048214	21ur-2165, F38C2.30	piRNA		0.577915	2.47501	NA		3.65603	0.440045	0.735474
WBGene00048215	21ur-4018, Y105C5A.269	piRNA		3.32809	-1.2385	NA		3.22633	1.1784	0.378027
WBGene00048216	21ur-2257, LLC1.25	piRNA		0.938847	-0.290291	NA		0.886682	-1.6691	NA
WBGene00048217	21ur-989, Y37A1B.90	piRNA		0.590854	2.50365	NA		0.103421	0.30274	NA
WBGene00048218	21ur-4369, Y51H4A.220	piRNA		10.6329	-0.0928987	0.978664		4.48785	1.60843	0.142264
WBGene00048219	21ur-4305, Y105C5B.318	piRNA		68.3161	0.516373	0.453028		104.642	1.24322	9.99173e-10
WBGene00048220	21ur-3687, Y37A1B.91	piRNA		162.939	0.409517	0.283971		101.913	1.43076	1.64715e-13
WBGene00048221	21ur-501, Y105C5B.319	piRNA		0.97162	0.549178	NA		0.290152	-1.90058	NA
WBGene00048222	21ur-1667, Y57G11A.46	piRNA		23.7488	0.304744	0.880113		40.4942	1.25243	0.000121808
WBGene00048223	21ur-4225, Y105C5A.270	piRNA		56.7211	0.0810439	0.960629		55.2167	0.295987	0.345425
WBGene00048224	21ur-4720, Y105C5B.320	piRNA		0.411872	1.99394	NA		0.722854	2.80729	NA
WBGene00048225	21ur-4628, Y105C5A.271	piRNA		0	NA	NA		0.435228	-2.48354	NA
WBGene00048226	21ur-2764, LLC1.26	piRNA		77.8457	-0.312438	0.733294		43.9629	0.212563	0.594954
WBGene00048227	21ur-2815, F38C2.31	piRNA		0	NA	NA		0	NA	NA
WBGene00048228	21ur-1050, Y51H4A.221	piRNA		2532.84	-0.146606	0.549461		1578.8	0.314627	0.00043128
WBGene00048229	21ur-1391, Y64G10A.87	piRNA		148.261	0.267422	0.692024		118.735	0.524144	0.0137038
WBGene00048230	21ur-1596, C55C3.16	piRNA		5.10227	-1.3765	NA		5.15045	0.545585	0.600865
WBGene00048231	21ur-4019, C47A4.43	piRNA		0.847661	-1.03311	NA		0	NA	NA
WBGene00048232	21ur-637, Y37A1B.92	piRNA		472.644	0.334561	0.202966		498.515	0.771459	5.51757e-13
WBGene00048233	21ur-4933, Y116A8A.43	piRNA		2.75213	-0.21224	NA		1.3639	-0.711826	0.756406
WBGene00048234	21ur-684, C52D10.37	piRNA		0.44269	0.452098	NA		0.795276	1.92383	NA
WBGene00048235	21ur-918, H04M03.24	piRNA		0.927307	-1.08035	NA		0.136058	-1.13993	NA
WBGene00048236	21ur-4460, H04M03.25	piRNA		5.4156	1.58999	NA		1.38625	0.502578	0.842879
WBGene00048237	21ur-1473, Y57G11B.53	piRNA		156.443	0.466743	0.330851		68.4905	0.230912	0.542452
WBGene00048238	21ur-5327, Y57G11A.47	piRNA		2.84268	0.798551	NA		3.35368	3.43473	0.0214671
WBGene00048239	21ur-1931, Y9C9A.31	piRNA		0	NA	NA		0	NA	NA
WBGene00048240	21ur-1711, Y51H4A.222	piRNA		0	NA	NA		0	NA	NA
WBGene00048241	21ur-5, Y105C5B.321	piRNA		31.1899	0.113924	0.957088		35.8645	1.2663	0.000122695
WBGene00048242	21ur-5061, Y105C5B.322	piRNA		1765.99	-0.410714	0.00914296		1217.87	0.094605	0.318587
WBGene00048243	21ur-3358, Y57G11A.48	piRNA		0.732098	2.8135	NA		0.357459	0.332064	NA
WBGene00048244	21ur-2229, Y41E3.123	piRNA		32.0584	-0.280725	0.891096		18.8552	-0.216552	0.728588
WBGene00048245	21ur-574, C47A4.44	piRNA		28.6923	0.321068	0.868783		18.5093	0.0418	0.950672
WBGene00048246	21ur-389, Y116A8C.117	piRNA		3.42588	0.772688	NA		0.940441	1.23812	NA
WBGene00048247	21ur-288, Y105C5B.323	piRNA		19.2282	0.31285	0.901203		16.317	0.841049	0.129508
WBGene00048248	21ur-183, F13G11.31	piRNA		139.15	-0.17815	0.827263		67.0705	0.00817515	0.98223
WBGene00048249	21ur-253, Y57G11C.268	piRNA		6.28577	0.345943	NA		7.83032	1.29062	0.122802
WBGene00048250	21ur-1858, T23G4.26	piRNA		29.3698	0.974252	0.219282		40.067	1.00471	0.00812337
WBGene00048251	21ur-4836, Y105C5B.324	piRNA		0.577196	2.4727	NA		0.480301	2.23024	NA
WBGene00048252	21ur-2990, Y105C5A.272	piRNA		18.2877	-0.649366	0.729209		9.27525	0.431316	0.616855
WBGene00048253	21ur-4001, W03F8.24	piRNA		1.12005	0.887182	NA		2.5164	0.383813	0.851375
WBGene00048254	21ur-276, Y116A8B.17	piRNA		6.44169	0.898271	NA		7.03747	0.380018	0.710754
WBGene00048255	21ur-1642, Y73F8A.265	piRNA		26.2819	0.748288	0.550462		34.7586	0.512708	0.169222
WBGene00048256	21ur-1194, C52D10.38	piRNA		16.0796	0.281333	0.914257		2.62821	-0.42694	0.818735
WBGene00048257	21ur-4753, Y40H7A.85	piRNA		96.5714	0.029092	0.978912		84.0641	0.447448	0.177664
WBGene00048258	21ur-800, Y57G11B.54	piRNA		0.619666	-0.305011	NA		0.0929836	0.30274	NA
WBGene00048259	21ur-2798, W03F8.25	piRNA		0.927145	1.7854	NA		0.609603	1.41076	NA
WBGene00048260	21ur-3443, Y105C5A.273	piRNA		24.4356	-0.0474993	0.981234		33.75	1.03725	0.00481029
WBGene00048261	21ur-1553, Y57G11C.269	piRNA		0.336217	-2.12125	NA		0.379404	-1.12543	NA
WBGene00048262	21ur-1926, Y37A1B.93	piRNA		0	NA	NA		0	NA	NA
WBGene00048263	21ur-566, Y116A8C.118	piRNA		25.1556	-0.0713979	0.975022		11.7452	0.921509	0.170636
WBGene00048264	21ur-3561, F02H6.22	piRNA		66.4856	0.290689	0.802617		33.6051	0.354002	0.453177
WBGene00048265	21ur-4210, Y41E3.124	piRNA		59.2754	0.317132	0.779839		82.6184	0.919642	0.000129206
WBGene00048266	21ur-3270, F13G11.32	piRNA		1900.24	-0.0890065	0.84048		1321.55	0.788967	1.09678e-11
WBGene00048267	21ur-3387, B0513.26	piRNA		331.94	0.180477	0.703913		192.438	0.355726	0.0260512
WBGene00048268	21ur-977, Y105C5A.274	piRNA		51.5589	0.477137	0.683176		44.0621	0.567134	0.114333
WBGene00048269	21ur-475, Y51H4A.223	piRNA		0	NA	NA		0	NA	NA
WBGene00048270	21ur-2821, Y105C5A.275	piRNA		10.8818	1.10719	0.588285		7.97546	-0.0672137	0.948008
WBGene00048271	21ur-3090, Y51H4A.224	piRNA		0	NA	NA		0	NA	NA
WBGene00048272	21ur-4362, Y105C5B.325	piRNA		238.078	0.437612	0.29414		197.99	0.488804	0.00293806
WBGene00048273	21ur-2629, Y73F8A.266	piRNA		105.489	0.435087	0.450826		136.34	0.524722	0.0119426
WBGene00048274	21ur-1789, VY10G11R.16	piRNA		10.2294	-0.36861	0.906577		5.79284	1.28852	0.17497
WBGene00048275	21ur-464, H08M01.28	piRNA		14.8422	0.924641	0.618954		17.2509	1.09791	0.0361583
WBGene00048276	21ur-2341, Y105C5B.326	piRNA		21.6591	0.381529	0.863789		27.7196	0.805996	0.0443771
WBGene00048277	21ur-4745, Y105C5B.327	piRNA		2.06721	2.26735	NA		0.965408	3.21795	NA
WBGene00048278	21ur-4022, Y73F8A.267	piRNA		57.78	-0.132054	0.929537		27.2184	0.280748	0.567611
WBGene00048279	21ur-4424, Y51H4A.225	piRNA		0	NA	NA		0	NA	NA
WBGene00048280	21ur-3036, Y105C5B.328	piRNA		234.213	0.0166643	0.983378		212.614	0.580294	5.03815e-05
WBGene00048281	21ur-4742, Y51H4A.226	piRNA		0	NA	NA		0	NA	NA
WBGene00048282	21ur-5243, Y37A1B.94	piRNA		0	NA	NA		0	NA	NA
WBGene00048283	21ur-1517, Y116A8C.119	piRNA		471.687	-0.126198	0.797231		254.752	0.263044	0.100041
WBGene00048284	21ur-2866, Y116A8C.120	piRNA		141.907	-0.161622	0.835924		74.4325	0.129126	0.685877
WBGene00048285	21ur-1017, F52B11.22	piRNA		536.307	0.123898	0.813125		293.836	0.102139	0.577372
WBGene00048286	21ur-3707, Y105C5B.329	piRNA		7.05618	0.503209	NA		6.76079	-0.317916	0.752344
WBGene00048287	21ur-848, Y105C5B.330	piRNA		4.06192	1.12967	NA		3.17369	1.52049	0.314272
WBGene00048288	21ur-1087, F13G11.33	piRNA		368.118	0.0401982	0.952993		297.718	0.139357	0.379013
WBGene00048289	21ur-5148, Y57G11C.270	piRNA		13.7208	0.272153	0.92881		9.76922	1.22911	0.117561
WBGene00048290	21ur-1107, Y73F8A.268	piRNA		1.01782	3.29026	NA		1.24107	1.75992	0.437829
WBGene00048291	21ur-941, Y57G11C.271	piRNA		0	NA	NA		0	NA	NA
WBGene00048292	21ur-3132, Y105C5B.331	piRNA		2.16987	-0.607148	NA		2.47786	1.75105	0.271844
WBGene00048293	21ur-4286, Y73F8A.269	piRNA		107.646	-0.0380017	0.975022		124.865	0.756062	5.15437e-05
WBGene00048294	21ur-3181, Y105C5A.276	piRNA		32.5445	-0.134765	0.946594		14.4866	-0.29727	0.637567
WBGene00048295	21ur-4197, R05A10.36	piRNA		35.6313	0.409028	0.782521		15.7528	0.406121	0.490293
WBGene00048296	21ur-2438, Y105C5B.332	piRNA		57.1982	0.409341	0.67452		62.7662	0.934784	0.000980465
WBGene00048297	21ur-5296, C45E5.14	piRNA		0.482375	-1.17633	NA		0.103421	0.30274	NA
WBGene00048298	21ur-3743, Y105C5B.333	piRNA		1616.53	0.0338025	0.938479		1492.72	0.672843	2.89787e-21
WBGene00048299	21ur-2429, H08M21.4	piRNA		0	NA	NA		0	NA	NA
WBGene00048300	21ur-4639, Y73F8A.270	piRNA		0.411872	1.99394	NA		0.904284	3.11097	NA
WBGene00048301	21ur-1869, H08M01.29	piRNA		1.64527	-0.303365	NA		1.2551	1.80092	0.446983
WBGene00048302	21ur-3241, Y51H4A.227	piRNA		0	NA	NA		0	NA	NA
WBGene00048303	21ur-4502, Y105C5A.277	piRNA		3707.77	-0.0539625	0.881668		2435.78	0.368932	8.29844e-06
WBGene00048304	21ur-1661, F55B11.37	piRNA		0	NA	NA		0	NA	NA
WBGene00048305	21ur-1655, Y73F8A.271	piRNA		0.336217	-2.12125	NA		0	NA	NA
WBGene00048306	21ur-2900, Y51H4A.228	piRNA		5.86813	-0.305068	NA		10.0012	0.0587983	0.949399
WBGene00048307	21ur-1945, Y7A9A.15	piRNA		6.66275	0.993289	NA		5.2689	-0.178902	0.892238
WBGene00048308	21ur-3988, R05A10.37	piRNA		29.0604	0.702044	0.590829		21.6155	1.02135	0.0424946
WBGene00048309	21ur-1660, Y116A8C.121	piRNA		192.583	0.278613	0.578686		248.193	0.990894	5.2959e-14
WBGene00048310	21ur-4081, C31H1.28	piRNA		0.590854	2.50365	NA		0.383257	0.380286	NA
WBGene00048311	21ur-2776, Y57G11C.272	piRNA		1.30628	-0.382632	NA		2.12944	1.48171	0.466055
WBGene00048312	21ur-1255, Y105C5A.278	piRNA		6.04751	1.69515	NA		4.38887	-0.404311	0.742901
WBGene00048313	21ur-3301, Y37A1B.95	piRNA		4.24088	-0.145864	NA		2.64923	2.40756	0.114801
WBGene00048314	21ur-5333, Y57G11B.55	piRNA		1.39689	-0.621467	NA		1.08824	-0.755208	NA
WBGene00048315	21ur-1332, Y41E3.125	piRNA		529.705	0.141118	0.782521		449.662	0.3213	0.0111439
WBGene00048316	21ur-830, B0350.18	piRNA		1.92212	-0.368713	NA		0.65421	0.442808	NA
WBGene00048317	21ur-4051, Y45F10D.40	piRNA		0.233503	-1.35698	NA		0	NA	NA
WBGene00048318	21ur-2289, C08F11.41	piRNA		2497.99	-0.0699313	0.873334		934.415	0.186478	0.0481368
WBGene00048319	21ur-3364, Y57G11B.56	piRNA		5.63999	0.365261	NA		4.73869	0.662282	0.538046
WBGene00048320	21ur-2749, C47A4.45	piRNA		123.784	0.175143	0.835924		127.754	1.06106	2.50633e-07
WBGene00048321	21ur-4808, Y116A8A.44	piRNA		10.2051	-0.0581917	0.986337		12.2591	0.340708	0.6306
WBGene00048322	21ur-1784, F55B11.38	piRNA		468.892	-0.0686202	0.925725		323.937	0.117093	0.447257
