## Supplemental Data 1 for "Regulation of Microprocessor assembly and localization via Pasha’s WW domain in *C. elegans*" (part 2 of 3)

### Sheet: Table S1 (continued)
Supplemental Data 1. Differential expression analysis of small RNAs in pash-1(ram33) mutants.
WBGene00048323	21ur-2805, F38C2.32	piRNA		35.3192	-0.00614952	0.997138		15.8478	0.39016	0.546748
WBGene00048324	21ur-1338, Y116A8C.122	piRNA		12.3229	0.592992	0.826368		23.6813	1.41929	0.00162481
WBGene00048325	21ur-3662, Y105C5A.279	piRNA		7.09691	0.515662	NA		7.10089	2.01148	0.014803
WBGene00048326	21ur-3485, Y64G10A.88	piRNA		2.73361	-0.484785	NA		4.37546	1.29039	0.295502
WBGene00048327	21ur-3044, LLC1.27	piRNA		0.147713	0.566576	NA		0	NA	NA
WBGene00048328	21ur-1678, Y4C6A.13	piRNA		279.507	0.232933	0.577449		117.933	0.406782	0.0387909
WBGene00048329	21ur-5012, C27H2.29	piRNA		1.06559	0.102941	NA		0.946928	2.24005	NA
WBGene00048330	21ur-4102, Y105C5B.334	piRNA		3841.71	-0.55226	2.23279e-06		2432.07	-0.356795	0.00434438
WBGene00048331	21ur-2003, Y51H4A.229	piRNA		0	NA	NA		0	NA	NA
WBGene00048332	21ur-3086, Y37A1A.36	piRNA		144.317	0.215277	0.768351		107.437	0.850436	1.92813e-05
WBGene00048333	21ur-2302, Y57G11C.273	piRNA		28.3872	0.162675	0.937476		10.4188	1.07648	0.0999142
WBGene00048334	21ur-1150, Y41E3.126	piRNA		172.889	0.412387	0.417494		108.835	0.341557	0.144578
WBGene00048335	21ur-2202, C08F11.42	piRNA		1.59825	3.94096	NA		1.78769	1.09024	0.626521
WBGene00048336	21ur-540, ZK550.15	piRNA		0.645376	1.03628	NA		0.310262	1.5866	NA
WBGene00048337	21ur-852, LLC1.28	piRNA		9.86956	0.0893489	NA		14.4848	0.574428	0.342949
WBGene00048338	21ur-2359, Y73F8A.272	piRNA		3.85052	-0.54746	NA		5.09801	0.52664	0.610515
WBGene00048339	21ur-3742, Y64G10A.89	piRNA		42.4764	0.795353	0.443292		54.9486	0.937385	0.000749624
WBGene00048340	21ur-44, Y116A8A.45	piRNA		79.3695	0.388787	0.637607		102.718	0.756708	0.000145288
WBGene00048341	21ur-1138, F13G11.34	piRNA		9.26174	0.0183103	NA		8.07853	1.01286	0.207231
WBGene00048342	21ur-635, Y57G11B.57	piRNA		133.78	0.231631	0.810448		94.3286	0.0841245	0.756406
WBGene00048343	21ur-1958, Y64G10A.90	piRNA		86.228	-0.33081	0.692024		37.7205	-0.0374219	0.941975
WBGene00048344	21ur-3785, Y105C5A.280	piRNA		0.747703	1.51264	NA		0.393573	-1.17426	NA
WBGene00048345	21ur-1191, ZK616.17	piRNA		4.38233	0.54397	NA		6.70073	0.855305	0.379805
WBGene00048346	21ur-2737, Y105C5B.335	piRNA		64.3755	0.56981	0.429445		62.783	0.724852	0.00856898
WBGene00048347	21ur-3908, T23G4.27	piRNA		0.588848	1.05741	NA		0.11798	0.30274	NA
WBGene00048348	21ur-1950, Y105C5B.336	piRNA		20.2169	0.3637	0.851552		15.7956	0.0922428	0.899473
WBGene00048349	21ur-296, B0513.27	piRNA		94.7494	-0.362814	0.665249		66.5425	0.48355	0.1087
WBGene00048350	21ur-4179, Y105C5A.281	piRNA		0	NA	NA		0	NA	NA
WBGene00048351	21ur-2498, Y57G11A.49	piRNA		111.346	-0.00500367	0.995441		68.9451	0.300565	0.283477
WBGene00048352	21ur-309, Y57G11A.50	piRNA		649.372	0.154641	0.706347		484.687	0.833844	9.13215e-16
WBGene00048353	21ur-2676, Y105C5B.337	piRNA		2.67472	-0.812033	NA		4.17124	1.65262	0.169393
WBGene00048354	21ur-2218, Y105C5B.338	piRNA		4.39673	0.905171	NA		9.12756	0.0341581	0.970584
WBGene00048355	21ur-2152, Y105C5A.282	piRNA		12.9053	0.506417	0.831633		22.9177	1.01778	0.0287653
WBGene00048356	21ur-3875, C27H2.30	piRNA		8.2481	0.0912205	NA		14.1408	0.0501848	0.947486
WBGene00048357	21ur-4853, Y64G10A.91	piRNA		0	NA	NA		0.371423	0.359645	NA
WBGene00048358	21ur-3227, Y57G11C.274	piRNA		0	NA	NA		0.11798	0.30274	NA
WBGene00048359	21ur-4378, Y41E3.127	piRNA		37.0765	0.0639601	0.971049		38.0958	0.568482	0.153682
WBGene00048360	21ur-3230, Y7A9D.15	piRNA		25.4617	0.0228848	0.992633		21.1822	0.220886	0.748052
WBGene00048361	21ur-3880, H08M01.30	piRNA		0.144479	0.566576	NA		0.598365	1.4111	NA
WBGene00048362	21ur-5388, T23G4.28	piRNA		1.32993	1.01503	NA		1.41216	0.0656043	0.979045
WBGene00048363	21ur-3324, Y105C5A.283	piRNA		847.22	-0.0167819	0.975022		775.315	0.561874	7.93049e-12
WBGene00048364	21ur-723, Y57G11C.275	piRNA		0	NA	NA		0.243346	-0.418598	NA
WBGene00048365	21ur-1801, C52D10.39	piRNA		0.169788	-1.35698	NA		0.35394	1.75352	NA
WBGene00048366	21ur-1699, Y73F8A.273	piRNA		0.281769	1.44294	NA		1.9081	-0.610986	0.747276
WBGene00048367	21ur-1161, Y105C5A.284	piRNA		11.3852	1.02265	0.583281		16.5848	1.81181	0.000379222
WBGene00048368	21ur-4872, Y105C5B.339	piRNA		296.394	-0.377326	0.322603		203.877	0.259587	0.122395
WBGene00048369	21ur-1638, Y57G11C.276	piRNA		0.845308	3.02766	NA		0.362942	-1.1216	NA
WBGene00048370	21ur-861, Y73F8A.274	piRNA		0.137291	0.566576	NA		0.310262	1.5866	NA
WBGene00048371	21ur-1100, Y57G11C.277	piRNA		3.06646	2.91275	NA		1.45492	0.594072	0.810653
WBGene00048372	21ur-1186, T06A10.29	piRNA		0.144479	0.566576	NA		0.11798	0.30274	NA
WBGene00048373	21ur-2833, R05A10.38	piRNA		152.497	0.357052	0.542988		88.2351	0.704204	0.0017387
WBGene00048374	21ur-2666, Y37A1A.37	piRNA		0.556351	2.4265	NA		0.523636	-1.74641	NA
WBGene00048375	21ur-27, B0513.28	piRNA		48.2975	0.95451	0.0913269		71.3264	1.3724	2.49211e-07
WBGene00048376	21ur-1991, C45E5.15	piRNA		4.82823	0.427629	NA		2.17347	1.45717	0.408991
WBGene00048377	21ur-2121, C02B10.20	piRNA		12.0124	-0.711719	0.772879		3.93263	-0.243745	0.852434
WBGene00048378	21ur-4535, F52B11.23	piRNA		295.398	-0.0827991	0.92881		186.405	0.74731	3.27909e-05
WBGene00048379	21ur-872, W03F8.26	piRNA		1.33316	1.02277	NA		0.85396	-0.84955	NA
WBGene00048380	21ur-600, Y57G11A.51	piRNA		13.8558	-0.99178	0.679699		7.86272	-0.281516	0.790893
WBGene00048381	21ur-5203, Y116A8C.123	piRNA		0	NA	NA		0	NA	NA
WBGene00048382	21ur-694, Y105C5A.285	piRNA		837.203	-0.184069	0.549461		655.676	-0.0255863	0.868406
WBGene00048383	21ur-1424, Y51H4A.230	piRNA		0	NA	NA		0	NA	NA
WBGene00048384	21ur-3015, Y105C5A.286	piRNA		107.862	0.092773	0.93489		81.0597	0.306422	0.233752
WBGene00048385	21ur-1437, Y105C5B.340	piRNA		39.5444	-0.418279	0.729209		25.5585	-0.289711	0.534581
WBGene00048386	21ur-1595, Y105C5B.341	piRNA		1170.3	0.209606	0.499136		938.595	0.320125	0.000281657
WBGene00048387	21ur-738, T27E7.26	piRNA		3.10104	0.317131	NA		1.49611	0.692551	0.755834
WBGene00048388	21ur-1877, Y51H4A.231	piRNA		0	NA	NA		0	NA	NA
WBGene00048389	21ur-94, Y105C5A.287	piRNA		587.665	0.273383	0.503217		635.977	0.201673	0.0632542
WBGene00048390	21ur-3753, C09B9.16	piRNA		30.3673	0.819081	0.458142		24.7187	0.950757	0.0316516
WBGene00048391	21ur-5399, C08F11.43	piRNA		7.30151	0.320708	NA		11.8584	1.17502	0.085959
WBGene00048392	21ur-996, H25K10.35	piRNA		18.2355	0.375681	0.893308		11.7659	0.582064	0.419722
WBGene00048393	21ur-3879, T06A10.30	piRNA		107.359	-0.0555307	0.959438		58.844	0.360483	0.322538
WBGene00048394	21ur-302, Y105C5A.288	piRNA		24.4584	-0.235779	0.910832		43.0548	1.2387	0.000143162
WBGene00048395	21ur-3702, Y57G11C.278	piRNA		2.1235	2.16536	NA		1.28583	0.271448	0.930257
WBGene00048396	21ur-3201, Y73F8A.275	piRNA		57.5184	-0.0571089	0.970618		77.708	1.12201	6.69867e-06
WBGene00048397	21ur-4321, Y57G11C.279	piRNA		4.231	0.0201177	NA		2.97317	0.209268	0.899756
WBGene00048398	21ur-4484, Y105C5B.342	piRNA		2517.32	0.126364	0.675849		1492.2	0.411482	1.35322e-07
WBGene00048399	21ur-4071, Y105C5B.343	piRNA		12.2697	0.629756	0.816835		17.7519	1.01077	0.0429115
WBGene00048400	21ur-2388, Y105C5A.289	piRNA		526.875	0.100098	0.896909		376.552	0.288101	0.0329638
WBGene00048401	21ur-5186, Y116A8C.124	piRNA		2.09868	-2.68458	NA		3.41219	0.064988	0.966349
WBGene00048402	21ur-207, Y43D4A.38	piRNA		0.292192	1.4885	NA		1.78765	3.28939	0.102236
WBGene00048403	21ur-4990, Y105C5B.344	piRNA		4.64372	-0.00998822	NA		3.5731	-0.0901595	0.953014
WBGene00048404	21ur-660, Y67A10A.78	piRNA		10.6419	-1.13176	0.578686		2.4535	0.276877	0.868945
WBGene00048405	21ur-1939, Y43D4A.39	piRNA		48.3438	0.228546	0.893308		28.7939	-0.338662	0.424028
WBGene00048406	21ur-4760, Y73F8A.276	piRNA		0.339576	-2.13099	NA		1.14332	-0.705813	0.777617
WBGene00048407	21ur-4948, C11D2.29	piRNA		0	NA	NA		0	NA	NA
WBGene00048408	21ur-318, Y116A8A.46	piRNA		31.454	-0.518485	0.729209		13.3026	0.201133	0.767858
WBGene00048409	21ur-5058, Y73F8A.277	piRNA		382.786	0.247294	0.631941		223.649	0.215518	0.191003
WBGene00048410	21ur-5289, Y51H4A.232	piRNA		0.608014	1.11429	NA		0.828511	0.0452895	NA
WBGene00048411	21ur-3105, Y40H7A.86	piRNA		1.31232	0.979035	NA		0.421927	2.02432	NA
WBGene00048412	21ur-811, Y73F8A.278	piRNA		1.71664	-0.977046	NA		1.21524	-1.33305	0.616855
WBGene00048413	21ur-3678, M03D4.17	piRNA		0.504325	-2.69719	NA		0	NA	NA
WBGene00048414	21ur-2057, Y105C5B.345	piRNA		1.20378	2.34843	NA		0.145076	-1.13993	NA
WBGene00048415	21ur-2128, Y57G11C.280	piRNA		0.457066	0.512094	NA		0.636147	-0.949477	NA
WBGene00048416	21ur-1714, Y105C5A.290	piRNA		169.708	0.189916	0.782521		197.494	0.296083	0.0753496
WBGene00048417	21ur-4657, VY10G11R.17	piRNA		46.454	-0.76299	0.359308		36.3724	1.22012	0.0004487
WBGene00048418	21ur-3521, Y105C5A.291	piRNA		67.6738	0.374204	0.723299		50.8748	0.377404	0.274773
WBGene00048419	21ur-171, Y51H4A.233	piRNA		1.03322	0.984672	NA		2.30632	0.852261	0.654412
WBGene00048420	21ur-2742, Y57G11A.52	piRNA		136.456	0.122529	0.900409		82.7015	0.324807	0.23862
WBGene00048421	21ur-1998, Y105C5B.346	piRNA		8.83789	0.771823	NA		10.5904	0.666772	0.395781
WBGene00048422	21ur-3574, Y37A1B.96	piRNA		0	NA	NA		0	NA	NA
WBGene00048423	21ur-939, C27H2.31	piRNA		2.52355	1.14698	NA		0.760449	1.87608	NA
WBGene00048424	21ur-3154, Y73F8A.279	piRNA		35.2638	0.217402	0.900772		34.9685	1.13551	0.000878453
WBGene00048425	21ur-4095, R05A10.39	piRNA		4.37104	0.15995	NA		1.61851	2.26869	0.283208
WBGene00048426	21ur-4735, C35D6.38	piRNA		28.6371	-0.132003	0.956888		13.4226	-0.0853141	0.908698
WBGene00048427	21ur-99, Y105C5A.292	piRNA		0.609694	1.11428	NA		1.78765	1.68681	0.391625
WBGene00048428	21ur-3275, Y105C5B.347	piRNA		0	NA	NA		0.136058	-1.13993	NA
WBGene00048429	21ur-4908, Y4C6A.14	piRNA		2.15995	1.48937	NA		0.35638	0.332084	NA
WBGene00048430	21ur-1656, F52B11.24	piRNA		2188.85	-0.514199	0.000467817		1289.91	0.0916063	0.753984
WBGene00048431	21ur-4371, Y57G11C.281	piRNA		8.48069	-0.900508	NA		5.46462	0.0767164	0.947005
WBGene00048432	21ur-4207, Y105C5B.348	piRNA		2.8851	2.03065	NA		4.28992	1.76775	0.0989326
WBGene00048433	21ur-1380, Y73F8A.280	piRNA		2.72244	1.41498	NA		3.63186	2.44412	0.0433243
WBGene00048434	21ur-716, Y51H4A.234	piRNA		0	NA	NA		0	NA	NA
WBGene00048435	21ur-3965, H12I19.31	piRNA		12.0132	-0.589099	0.818328		6.18655	0.68841	0.468506
WBGene00048436	21ur-1232, C55C3.17	piRNA		2492.23	0.0520374	0.926483		838.257	0.163371	0.0618179
WBGene00048437	21ur-142, Y51H4A.235	piRNA		0	NA	NA		0	NA	NA
WBGene00048438	21ur-4496, H12I19.32	piRNA		15.457	0.371529	0.880779		12.6933	0.996994	0.0952852
WBGene00048439	21ur-89, Y105C5A.293	piRNA		0.816912	-2.15672	NA		1.91081	0.294713	0.907555
WBGene00048440	21ur-2334, F13G11.35	piRNA		1.36186	0.696916	NA		0.415009	0.740717	NA
WBGene00048441	21ur-3380, Y105C5A.294	piRNA		105.188	-0.025125	0.982916		57.0131	-0.0307617	0.935941
WBGene00048442	21ur-3826, C52D10.40	piRNA		32.7014	0.919504	0.36436		63.8446	0.940024	0.00037926
WBGene00048443	21ur-3468, Y57G11C.282	piRNA		15.4119	-0.038687	0.988616		14.7899	0.80772	0.148113
WBGene00048444	21ur-218, Y105C5A.295	piRNA		0.411872	1.99394	NA		0	NA	NA
WBGene00048445	21ur-915, Y105C5B.349	piRNA		10.9265	1.57805	0.350742		16.4417	0.659339	0.290786
WBGene00048446	21ur-2405, Y105C5A.296	piRNA		16.5227	0.372439	0.875222		9.13975	0.156219	0.860473
WBGene00048447	21ur-8, Y116A8C.125	piRNA		275.72	0.353679	0.219927		347.379	0.847136	2.21655e-10
WBGene00048448	21ur-1239, Y57G11C.283	piRNA		0	NA	NA		0.623829	-0.917937	NA
WBGene00048449	21ur-4678, Y7A9B.4	piRNA		3.45053	0.236233	NA		6.89178	0.15591	0.878903
WBGene00048450	21ur-3250, F52D4.6	piRNA		10305.1	-0.231146	0.135149		6835	-0.0179584	0.871904
WBGene00048451	21ur-4919, Y41E3.128	piRNA		2.57038	0.568873	NA		1.1005	-0.103992	NA
WBGene00048452	21ur-244, Y51H4A.236	piRNA		8.65446	0.365493	NA		9.92569	-0.0244937	0.979444
WBGene00048453	21ur-3892, Y41E3.129	piRNA		67.6221	0.490924	0.520406		47.1332	0.785719	0.0278786
WBGene00048454	21ur-3370, Y105C5A.297	piRNA		895.05	0.330657	0.242804		1190.96	1.04568	1.72714e-42
WBGene00048455	21ur-454, Y57G11C.284	piRNA		99.2442	0.273008	0.792692		111.261	0.971768	8.48989e-07
WBGene00048456	21ur-1349, Y57G11C.285	piRNA		25.5977	0.264721	0.891168		13.7815	0.2069	0.808459
WBGene00048457	21ur-1406, C09B9.17	piRNA		1.86112	-0.653916	NA		3.87604	0.464034	0.77102
WBGene00048458	21ur-5418, C47A4.46	piRNA		1.49855	-0.165769	NA		1.78611	1.68084	0.378787
WBGene00048459	21ur-4842, Y41E3.130	piRNA		0.577915	2.47501	NA		0.108367	0.30274	NA
WBGene00048460	21ur-1168, Y41E3.131	piRNA		2.05789	1.55298	NA		1.08578	2.46033	NA
WBGene00048461	21ur-1625, Y105C5B.350	piRNA		1.03322	0.984672	NA		0.446923	2.0965	NA
WBGene00048462	21ur-4827, Y105C5B.351	piRNA		10.8631	1.02907	0.653316		16.5141	1.16769	0.0209042
WBGene00048463	21ur-5238, Y67A10B.2	piRNA		0.144479	0.566576	NA		1.31056	1.04495	0.652967
WBGene00048464	21ur-3865, Y57G11C.286	piRNA		1537.99	0.176738	0.583074		1162.34	0.453475	2.25565e-09
WBGene00048465	21ur-2608, F38C2.33	piRNA		299.944	0.0543117	0.942718		173.845	0.448953	0.00857805
WBGene00048466	21ur-2050, Y73F8A.281	piRNA		5.08679	-2.04889	NA		2.93925	-0.80709	0.59708
WBGene00048467	21ur-5020, Y105C5B.352	piRNA		66.196	0.101434	0.940829		44.1447	0.587413	0.0687457
WBGene00048468	21ur-5220, Y37A1B.97	piRNA		668.156	-0.124626	0.80016		805.994	0.872286	5.20207e-19
WBGene00048469	21ur-2115, C27H2.32	piRNA		0.779594	-2.00503	NA		0.418083	2.01464	NA
WBGene00048470	21ur-3501, Y41E3.132	piRNA		49.9962	0.0316291	0.982916		36.2996	0.227831	0.583299
WBGene00048471	21ur-3023, Y116A8C.126	piRNA		285.245	0.185599	0.782521		192.603	0.256605	0.123524
WBGene00048472	21ur-5164, Y51H4A.237	piRNA		13.1711	2.09433	0.0781726		15.0507	-0.349878	0.602996
WBGene00048473	21ur-261, Y105C5B.353	piRNA		0.765824	0.283287	NA		0.103421	0.30274	NA
WBGene00048474	21ur-1816, H06H21.12	piRNA		40.4249	0.737375	0.354552		14.7545	0.71879	0.205683
WBGene00048475	21ur-2233, Y73F8A.282	piRNA		1404.87	0.393541	0.0371654		1341.58	0.805853	3.27672e-28
WBGene00048476	21ur-4070, T23G4.29	piRNA		0.147713	0.566576	NA		0.934226	3.15569	NA
WBGene00048477	21ur-2028, Y37A1A.38	piRNA		26.0568	0.682507	0.652055		19.2615	0.841977	0.128935
WBGene00048478	21ur-117, Y105C5B.354	piRNA		0	NA	NA		1.02594	-1.11134	NA
WBGene00048479	21ur-2606, Y73F8A.283	piRNA		4.19354	-0.55822	NA		0.892881	-1.74217	NA
WBGene00048480	21ur-2224, Y64G10A.92	piRNA		16.9968	0.0983808	0.971049		11.5941	1.81799	0.00664311
WBGene00048481	21ur-3028, Y64G10A.93	piRNA		1.69051	2.84435	NA		1.64074	-2.78083	0.159314
WBGene00048482	21ur-1737, Y37A1B.98	piRNA		3.04137	-1.04647	NA		1.35969	-0.19469	0.940229
WBGene00048483	21ur-4320, Y57G11C.287	piRNA		0	NA	NA		0	NA	NA
WBGene00048484	21ur-1541, T08B6.15	piRNA		0.935613	-0.293871	NA		1.64488	0.481838	0.838138
WBGene00048485	21ur-4077, Y41E3.133	piRNA		17.0717	-0.508989	0.793369		11.7696	0.0998834	0.909327
WBGene00048486	21ur-2235, Y51H4A.238	piRNA		23.9396	-0.108926	0.959438		13.5661	0.497672	0.467631
WBGene00048487	21ur-1371, Y57G11C.288	piRNA		23.2832	0.0124479	0.995352		29.9094	0.440268	0.329054
WBGene00048488	21ur-3392, Y65A5A.9	piRNA		0.285004	1.45714	NA		0.785836	0.808995	NA
WBGene00048489	21ur-106, Y64G10A.94	piRNA		0	NA	NA		0	NA	NA
WBGene00048490	21ur-4595, Y57G11C.289	piRNA		8.81331	0.695598	NA		13.1142	0.677224	0.256851
WBGene00048491	21ur-1631, Y67A10A.79	piRNA		0	NA	NA		0	NA	NA
WBGene00048492	21ur-2553, Y57G11C.290	piRNA		21.6373	0.19145	0.936018		33.731	1.78784	1.07248e-06
WBGene00048493	21ur-828, ZK550.16	piRNA		49.166	0.09909	0.946594		85.5716	0.876846	0.000411241
WBGene00048494	21ur-2106, H08M01.31	piRNA		436.01	0.0464758	0.952993		290.441	0.804147	3.46532e-08
WBGene00048495	21ur-131, Y105C5A.298	piRNA		44.4927	0.0884076	0.956888		50.2806	1.00873	0.000253408
WBGene00048496	21ur-2683, Y116A8C.127	piRNA		526.114	0.21104	0.597154		421.407	0.668868	2.64192e-10
WBGene00048497	21ur-5307, Y116A8C.128	piRNA		300.277	-0.147208	0.812551		146.111	-0.336985	0.0784578
WBGene00048498	21ur-2618, Y51H4A.239	piRNA		0	NA	NA		0	NA	NA
WBGene00048499	21ur-790, C47A4.47	piRNA		0	NA	NA		0.0929836	0.30274	NA
WBGene00048500	21ur-2965, Y116A8C.129	piRNA		160.062	0.48736	0.257969		177.235	1.06498	1.39953e-07
WBGene00048501	21ur-290, Y105C5B.355	piRNA		282.086	0.149313	0.793369		443.879	1.19366	5.99577e-23
WBGene00048502	21ur-5316, Y40H7A.87	piRNA		2.43011	0.0496929	NA		4.39337	2.39314	0.0342774
WBGene00048503	21ur-865, Y57G11B.58	piRNA		463.825	0.270311	0.352821		507.79	1.12364	1.0425e-19
WBGene00048504	21ur-3956, Y40H7A.88	piRNA		434.302	-0.147095	0.784935		233.093	-0.839217	2.36043e-07
WBGene00048505	21ur-2633, C52D10.41	piRNA		0.747703	1.51264	NA		0.91682	2.16242	NA
WBGene00048506	21ur-3558, Y73F8A.284	piRNA		1.64687	1.10223	NA		3.59186	0.884516	0.523733
WBGene00048507	21ur-3039, Y41E3.134	piRNA		779.015	0.178561	0.578686		795.345	0.429919	1.95041e-05
WBGene00048508	21ur-414, Y57G11B.59	piRNA		41.5992	0.348848	0.790661		31.8521	0.813157	0.0333629
WBGene00048509	21ur-4910, Y73F8A.285	piRNA		39.3143	-0.330305	0.818328		31.3648	-0.064317	0.916001
WBGene00048510	21ur-976, Y105C5A.299	piRNA		82.7549	0.0947206	0.937476		96.5106	0.468541	0.108831
WBGene00048511	21ur-3888, F13G11.36	piRNA		0	NA	NA		0	NA	NA
WBGene00048512	21ur-955, Y105C5B.356	piRNA		0.433436	2.05992	NA		0.23806	-0.418598	NA
WBGene00048513	21ur-2458, Y73F8A.286	piRNA		5.49751	-0.415147	NA		7.11248	0.995846	0.284606
WBGene00048514	21ur-3716, H12I19.33	piRNA		627.873	0.029264	0.957088		570.316	0.396433	0.000764889
WBGene00048515	21ur-2311, Y105C5B.357	piRNA		49.3484	-0.0822243	0.959438		31.6077	0.370816	0.338515
WBGene00048516	21ur-2326, Y73F8A.287	piRNA		0.755277	0.273097	NA		2.50212	-0.0967955	0.958452
WBGene00048517	21ur-3807, Y116A8C.130	piRNA		164.588	-0.150714	0.847748		81.5226	-0.0837956	0.790398
WBGene00048518	21ur-1221, K02B2.11	piRNA		5.08988	1.53565	NA		3.67301	1.19284	0.340426
WBGene00048519	21ur-1632, C35D6.39	piRNA		1026.34	0.112906	0.792692		887.162	0.637189	2.43261e-12
WBGene00048520	21ur-2692, Y17G9A.16	piRNA		0	NA	NA		0	NA	NA
WBGene00048521	21ur-538, Y57G11C.291	piRNA		5826.39	0.009175	0.980431		3601.34	0.481563	4.79768e-13
WBGene00048522	21ur-1157, K08B4.12	piRNA		3.98988	1.03987	NA		2.66054	0.831535	0.642678
WBGene00048523	21ur-4641, C27H2.33	piRNA		251.436	0.15452	0.827209		153.647	0.0787596	0.728624
WBGene00048524	21ur-4037, Y116A8C.131	piRNA		78.7009	0.224271	0.830471		70.6395	0.440511	0.0738504
WBGene00048525	21ur-2851, T23G4.30	piRNA		32.2383	0.1613	0.93489		16.1649	-0.669604	0.229111
WBGene00048526	21ur-4863, Y105C5B.358	piRNA		107.077	0.329582	0.633727		55.6752	0.431566	0.204007
WBGene00048527	21ur-4146, Y57G11C.292	piRNA		37.5085	-0.074913	0.971049		22.2238	0.208327	0.720813
WBGene00048528	21ur-2527, Y65A5A.10	piRNA		0.168108	-1.35698	NA		0.210964	0.995099	NA
WBGene00048529	21ur-5286, M199.35	piRNA		1.61296	-1.50124	NA		1.28996	-1.008	0.689734
WBGene00048530	21ur-3488, Y37A1B.99	piRNA		0	NA	NA		0.185967	0.956601	NA
WBGene00048531	21ur-3085, Y57G11C.293	piRNA		7948.89	-0.217419	0.149875		4567.61	-0.17411	0.0460204
WBGene00048532	21ur-3038, Y105C5A.300	piRNA		32.7944	0.393583	0.799953		39.7421	0.729603	0.0527483
WBGene00048533	21ur-3050, Y105C5B.359	piRNA		60.0943	0.0689909	0.965602		33.3834	-0.36285	0.339101
WBGene00048534	21ur-5340, T06A10.31	piRNA		0	NA	NA		0	NA	NA
WBGene00048535	21ur-1606, T27E7.27	piRNA		0.696877	2.75086	NA		1.6027	0.868133	0.714972
WBGene00048536	21ur-2038, Y40H7A.89	piRNA		8.49504	0.390796	NA		5.45822	0.064919	0.957545
WBGene00048537	21ur-667, Y43D4A.40	piRNA		0	NA	NA		0	NA	NA
WBGene00048538	21ur-1133, Y51H4A.240	piRNA		0.144479	0.566576	NA		0.0929836	0.30274	NA
WBGene00048539	21ur-2880, Y40H7A.90	piRNA		12.7589	0.816588	0.693263		12.3723	0.685992	0.317015
WBGene00048540	21ur-2978, Y7A9D.16	piRNA		163.039	0.131311	0.863789		118.045	0.230689	0.332789
WBGene00048541	21ur-3417, Y116A8C.132	piRNA		17.2924	0.425416	0.842274		23.9854	0.0163662	0.980718
WBGene00048542	21ur-4332, Y57G11C.294	piRNA		25.0638	-0.00979079	0.996269		39.3458	1.25201	5.93957e-05
WBGene00048543	21ur-4495, Y105C5B.360	piRNA		0.96683	0.532326	NA		0.486691	-0.349124	NA
WBGene00048544	21ur-923, Y105C5B.361	piRNA		66.5114	0.20557	0.862999		34.2865	0.549155	0.142873
WBGene00048545	21ur-3266, Y73F8A.288	piRNA		4.77247	-1.03346	NA		4.40071	-0.542892	0.728922
WBGene00048546	21ur-45, T27E7.28	piRNA		7.03258	-0.0712581	NA		5.08821	-0.439459	0.700172
WBGene00048547	21ur-4198, Y116A8B.18	piRNA		0.728145	2.80663	NA		0.404937	-2.39469	NA
WBGene00048548	21ur-3302, Y41E3.135	piRNA		469.217	-0.108285	0.835924		382.615	0.873746	9.98091e-09
WBGene00048549	21ur-4514, Y57G11C.295	piRNA		99.0461	0.361674	0.592477		77.2113	0.87097	0.000270585
WBGene00048550	21ur-3925, Y40H7A.91	piRNA		207.486	-0.0592702	0.940829		142.065	-0.256819	0.274469
WBGene00048551	21ur-2983, Y51H4A.241	piRNA		14.6638	-0.813656	0.63471		7.70694	0.668358	0.445619
WBGene00048552	21ur-4817, Y73F8A.289	piRNA		1468.51	0.114737	0.804738		1131.69	0.287034	0.000889745
WBGene00048553	21ur-1321, Y105C5A.301	piRNA		0	NA	NA		0	NA	NA
WBGene00048554	21ur-2072, Y105C5B.362	piRNA		0.728863	2.80791	NA		1.87929	0.743766	0.717343
WBGene00048555	21ur-613, Y73F8A.290	piRNA		0	NA	NA		0	NA	NA
WBGene00048556	21ur-1981, Y67A10A.80	piRNA		2.41394	-1.75507	NA		3.45162	0.832739	0.529872
WBGene00048557	21ur-5069, Y57G11C.296	piRNA		0	NA	NA		0.31933	1.62062	NA
WBGene00048558	21ur-3614, Y105C5B.363	piRNA		89.1787	0.0364076	0.976532		113.367	1.02491	2.40257e-08
WBGene00048559	21ur-786, Y105C5A.302	piRNA		28.2194	-0.167976	0.938479		5.0061	0.800048	0.462084
WBGene00048560	21ur-5035, F26D12.17	piRNA		55.8581	-0.0947298	0.946494		21.9143	1.10508	0.0222245
WBGene00048561	21ur-2157, Y73F8A.291	piRNA		23.6052	-0.00349802	0.999159		18.5859	0.280151	0.628968
WBGene00048562	21ur-4217, Y37A1B.100	piRNA		2.48954	0.0885637	NA		0.837164	2.03611	NA
WBGene00048563	21ur-1081, LLC1.29	piRNA		18.9354	-0.112975	0.965183		10.0148	0.813599	0.284172
WBGene00048564	21ur-2799, Y57G11C.297	piRNA		2618.95	0.132022	0.653208		2132.92	0.606755	1.41996e-19
WBGene00048565	21ur-3471, Y57G11C.298	piRNA		962.291	0.312803	0.0876708		888.64	0.834374	2.52534e-18
WBGene00048566	21ur-3694, Y57G11B.60	piRNA		0	NA	NA		0.211787	1.05684	NA
WBGene00048567	21ur-3776, Y105C5B.364	piRNA		0	NA	NA		0	NA	NA
WBGene00048568	21ur-2472, Y105C5A.303	piRNA		23.1228	0.0812323	0.974583		12.8073	0.210542	0.810299
WBGene00048569	21ur-4113, Y40H7A.92	piRNA		0.467007	-2.51888	NA		0.404937	-2.39469	NA
WBGene00048570	21ur-1705, F13G11.37	piRNA		240.349	-0.0556268	0.944792		102.972	0.256274	0.353102
WBGene00048571	21ur-1849, Y105C5B.365	piRNA		3.5814	0.136351	NA		1.02816	1.40061	NA
WBGene00048572	21ur-4677, Y40H7A.93	piRNA		29.7921	-0.426675	0.770133		32.5589	0.205901	0.645235
WBGene00048573	21ur-4587, Y57G11C.299	piRNA		682.825	-0.00668286	0.991204		699.37	0.670167	6.65803e-11
WBGene00048574	21ur-5090, F56F12.7	piRNA		25.0203	-0.515078	0.747905		14.4146	0.237175	0.755235
WBGene00048575	21ur-2330, C08F11.44	piRNA		97.1308	-0.419712	0.523219		61.3027	0.886282	0.000551411
WBGene00048576	21ur-5096, Y105C5A.304	piRNA		101.999	0.404482	0.53904		82.0404	0.366609	0.221878
WBGene00048577	21ur-3426, F26D12.18	piRNA		29.1568	-0.277796	0.880113		10.6604	0.363586	0.650681
WBGene00048578	21ur-2560, Y73F8A.292	piRNA		125.147	0.411718	0.453028		140.994	0.422744	0.0287203
WBGene00048579	21ur-624, Y105C5B.366	piRNA		429.358	0.197369	0.679844		419.191	0.586077	1.50408e-06
WBGene00048580	21ur-1202, Y41E3.136	piRNA		22.3602	0.160613	0.944492		10.2302	0.303193	0.722417
WBGene00048581	21ur-4958, Y10G11A.18	piRNA		22.9358	-0.761608	0.550462		7.76537	-0.321131	0.737548
WBGene00048582	21ur-2549, Y73F8A.293	piRNA		48.1825	0.0491809	0.978664		31.402	0.926968	0.0136246
WBGene00048583	21ur-4239, Y105C5B.367	piRNA		0.144479	0.566576	NA		1.36646	3.72162	0.0829231
WBGene00048584	21ur-5161, Y51H4A.242	piRNA		0.144479	0.566576	NA		0	NA	NA
WBGene00048585	21ur-4130, T06A10.32	piRNA		3.13591	0.822421	NA		3.09366	1.7578	0.201245
WBGene00048586	21ur-4882, Y37A1B.101	piRNA		840.543	-0.235116	0.400477		677.284	0.534391	2.01191e-07
WBGene00048587	21ur-3511, Y73F8A.294	piRNA		5335.6	-0.295426	0.011294		4252.82	0.119852	0.25162
WBGene00048588	21ur-4867, Y10G11A.19	piRNA		1.86687	3.07138	NA		4.43996	2.43863	0.0469016
WBGene00048589	21ur-672, Y67A10A.81	piRNA		126.11	0.581484	0.100945		137.673	1.2727	9.82958e-13
WBGene00048590	21ur-1045, Y40H7A.94	piRNA		0.233503	-1.35698	NA		0	NA	NA
WBGene00048591	21ur-3575, Y73F8A.295	piRNA		1062.02	-0.0408596	0.938479		642.267	0.347187	0.000808664
WBGene00048592	21ur-1569, Y105C5B.368	piRNA		924.711	0.295366	0.219763		946.535	0.779656	1.08954e-22
WBGene00048593	21ur-4780, Y105C5A.305	piRNA		28.3376	0.372766	0.831408		26.0465	1.28811	0.00601151
WBGene00048594	21ur-1174, Y105C5A.306	piRNA		89.4769	0.156049	0.903388		63.5644	0.403532	0.170455
WBGene00048595	21ur-2349, Y116A8C.133	piRNA		5.23758	0.629072	NA		8.33557	2.12003	0.00837442
WBGene00048596	21ur-2519, Y105C5A.307	piRNA		11.6642	1.0526	0.5786		15.4646	0.742006	0.207987
WBGene00048597	21ur-3722, Y57G11C.300	piRNA		0.336217	-2.12125	NA		0.11798	0.30274	NA
WBGene00048598	21ur-589, Y105C5B.369	piRNA		0.169788	-1.35698	NA		0	NA	NA
WBGene00048599	21ur-2543, Y57G11C.301	piRNA		460.612	0.240394	0.674362		351.644	0.452252	0.000596736
WBGene00048600	21ur-3794, H25K10.36	piRNA		1.25577	-1.05153	NA		0.648472	1.56852	NA
WBGene00048601	21ur-3064, Y57G11B.61	piRNA		13.5282	0.401195	0.894044		10.7597	0.662838	0.419262
WBGene00048602	21ur-1122, Y57G11C.302	piRNA		1833.27	0.053805	0.901203		1422.45	0.917006	1.58199e-28
WBGene00048603	21ur-2275, Y105C5A.308	piRNA		231.531	-0.0703472	0.932581		267.985	0.606633	8.06633e-05
WBGene00048604	21ur-1297, Y105C5A.309	piRNA		0.70051	-3.10593	NA		0	NA	NA
WBGene00048605	21ur-2931, Y105C5A.310	piRNA		0	NA	NA		0.294594	-1.90058	NA
WBGene00048606	21ur-1358, Y64G10A.95	piRNA		2.53134	1.92592	NA		4.77358	0.137769	0.916652
WBGene00048607	21ur-3955, Y73F8A.296	piRNA		7.66764	-0.460959	NA		6.52938	0.831504	0.483811
WBGene00048608	21ur-2885, Y57G11C.303	piRNA		412.633	-0.0742277	0.92881		263.027	0.239494	0.141814
WBGene00048609	21ur-709, F55B11.39	piRNA		513.72	0.1285	0.793065		435.538	0.6169	2.93278e-09
WBGene00048610	21ur-3151, Y37A1B.102	piRNA		0.588848	1.05741	NA		0.567003	1.30212	NA
WBGene00048611	21ur-1760, Y51H4A.243	piRNA		0	NA	NA		0	NA	NA
WBGene00048612	21ur-2484, Y105C5A.311	piRNA		1472.28	0.112936	0.823554		1435.89	0.353439	3.12226e-06
WBGene00048613	21ur-2907, Y64G10A.96	piRNA		127.214	0.178508	0.832711		139.8	0.466359	0.010184
WBGene00048614	21ur-3147, Y73F8A.297	piRNA		91.1002	0.207124	0.836314		57.735	0.822624	0.0154375
WBGene00048615	21ur-3401, Y37A1A.39	piRNA		2150.15	-0.595256	0.000267982		1089.16	-0.171799	0.130153
WBGene00048616	21ur-2894, C47A4.48	piRNA		45.4826	-0.215849	0.882586		36.5787	0.942689	0.00928813
WBGene00048617	21ur-3909, R05A10.40	piRNA		0.504325	-2.69719	NA		0.216733	1.08145	NA
WBGene00048618	21ur-364, Y57G11C.304	piRNA		1.52078	-3.14371	NA		1.97076	0.461806	0.79668
WBGene00048619	21ur-2782, T27E7.29	piRNA		3.70389	0.471898	NA		4.42199	1.11675	0.322866
WBGene00048620	21ur-3814, H08M01.32	piRNA		0.288957	1.47464	NA		0.975706	3.2505	NA
WBGene00048621	21ur-4534, C52D10.42	piRNA		1.49057	-0.669508	NA		0.657563	1.61363	NA
WBGene00048622	21ur-151, Y57G11B.62	piRNA		810.059	0.168196	0.635472		701.733	0.777981	2.09801e-18
WBGene00048623	21ur-3518, Y105C5B.370	piRNA		16.2582	0.622475	0.762087		10.6808	-0.564553	0.454771
WBGene00048624	21ur-1056, Y7A9A.16	piRNA		17.2146	-0.0225536	0.993918		6.11703	-0.16855	0.905752
WBGene00048625	21ur-3667, C52D10.43	piRNA		1.92763	-0.359237	NA		1.60763	3.95084	0.0301612
WBGene00048626	21ur-3140, K02B2.12	piRNA		2.46027	0.45386	NA		1.77615	4.09043	0.0428812
WBGene00048627	21ur-4232, Y51H4A.244	piRNA		6.73921	0.513854	NA		6.28972	0.077507	0.944656
WBGene00048628	21ur-760, Y105C5A.312	piRNA		228.878	0.289573	0.479452		143.662	0.290234	0.156658
WBGene00048629	21ur-599, C08F11.45	piRNA		0.168108	-1.35698	NA		0.226347	1.08994	NA
WBGene00048630	21ur-4960, Y105C5A.313	piRNA		587.018	0.0533042	0.937476		603.567	0.420649	0.000357723
WBGene00048631	21ur-1307, Y4C6A.15	piRNA		0.612478	-0.328503	NA		0.0929836	0.30274	NA
WBGene00048632	21ur-5081, Y41E3.137	piRNA		51.787	0.725743	0.287097		53.5164	0.413077	0.213186
WBGene00048633	21ur-4200, C46G7.26	piRNA		0	NA	NA		0	NA	NA
WBGene00048634	21ur-4084, Y37A1A.40	piRNA		213.048	0.0376306	0.965183		206.485	0.890492	6.24665e-10
WBGene00048635	21ur-2462, Y105C5B.371	piRNA		6.26448	-0.117434	NA		3.08181	-0.0295546	0.986346
WBGene00048636	21ur-4560, Y105C5A.314	piRNA		0	NA	NA		0	NA	NA
WBGene00048637	21ur-2184, Y51H4A.245	piRNA		3.34742	0.821491	NA		0.802979	0.927334	NA
WBGene00048638	21ur-3111, Y57G11C.305	piRNA		518.758	0.415615	0.219927		346.984	0.385889	0.00119856
WBGene00048639	21ur-523, B0513.29	piRNA		0.426248	2.03849	NA		0.216733	1.08145	NA
WBGene00048640	21ur-3059, Y73F8A.298	piRNA		24.1306	0.99016	0.331101		23.3701	0.529776	0.226612
WBGene00048641	21ur-774, Y45F10D.41	piRNA		0.137291	0.566576	NA		0	NA	NA
WBGene00048642	21ur-5398, Y116A8B.19	piRNA		3.84593	0.40168	NA		7.37536	1.74662	0.0550753
WBGene00048643	21ur-1610, C47A4.49	piRNA		11.0124	0.45636	0.890988		8.81321	0.203286	0.849935
WBGene00048644	21ur-1020, Y64G10A.97	piRNA		16.5066	0.312148	0.897636		11.2182	0.181531	0.855956
WBGene00048645	21ur-4648, Y57G11B.63	piRNA		0.570727	2.45882	NA		0.310262	1.5866	NA
WBGene00048646	21ur-4819, Y57G11A.53	piRNA		2591.2	0.100072	0.799912		3065.59	0.541979	1.14288e-12
WBGene00048647	21ur-2151, Y67A10A.82	piRNA		859.449	0.0599222	0.926483		754.842	0.2685	0.0187914
WBGene00048648	21ur-4139, Y105C5A.315	piRNA		169.06	0.0638488	0.943134		146.874	0.148982	0.459689
WBGene00048649	21ur-2950, Y116A8C.134	piRNA		0.625174	-0.26548	NA		0	NA	NA
WBGene00048650	21ur-3982, F02H6.23	piRNA		69.8197	0.18659	0.881643		68.9218	0.991881	3.56216e-05
WBGene00048651	21ur-5439, Y7A9D.17	piRNA		0.233503	-1.35698	NA		0.402961	-1.174	NA
WBGene00048652	21ur-5139, Y105C5B.372	piRNA		428.912	0.0390852	0.958868		475.301	0.499268	1.25934e-05
WBGene00048653	21ur-2762, Y57G11C.306	piRNA		2.92699	0.761677	NA		3.77814	1.83317	0.126891
WBGene00048654	21ur-593, Y116A8B.20	piRNA		17.0092	0.474916	0.816142		2.30357	1.20227	0.444644
WBGene00048655	21ur-5248, Y37A1A.41	piRNA		0.339576	-2.13099	NA		0.221401	1.05684	NA
WBGene00048656	21ur-4708, Y105C5B.373	piRNA		2.30521	-1.16878	NA		1.07119	-2.04149	NA
WBGene00048657	21ur-4934, Y51H4A.246	piRNA		664.398	0.194762	0.692024		587.897	0.431505	3.65149e-05
WBGene00048658	21ur-3335, Y73B6BL.69	piRNA		98.7868	-0.189452	0.868774		43.2586	0.323178	0.383703
WBGene00048659	21ur-3856, Y41E3.138	piRNA		5.71789	3.19305	NA		5.33259	0.437155	0.719837
WBGene00048660	21ur-4698, Y73F8A.299	piRNA		1131.08	-0.0856078	0.825737		723.847	0.218854	0.0400555
WBGene00048661	21ur-5349, Y73F8A.300	piRNA		22.6108	0.016433	0.994414		16.9541	0.181094	0.789265
WBGene00048662	21ur-3458, M199.36	piRNA		104.512	0.437215	0.437197		61.6542	0.323233	0.399963
WBGene00048663	21ur-1110, Y37A1B.103	piRNA		111.555	-0.593731	0.212563		60.8565	0.385839	0.240827
WBGene00048664	21ur-4178, C06E7.26	piRNA		0.292192	1.4885	NA		0.185967	0.956601	NA
WBGene00048665	21ur-1286, Y73F8A.301	piRNA		1.19291	1.27391	NA		0.754306	2.88326	NA
WBGene00048666	21ur-3713, Y57G11B.64	piRNA		9.34359	0.00710051	NA		6.37698	1.02069	0.273164
WBGene00048667	21ur-1730, Y45F10D.42	piRNA		10.5288	-0.0908623	0.978912		7.50521	0.191989	0.850755
WBGene00048668	21ur-1024, Y51H4A.247	piRNA		0	NA	NA		0.103421	0.30274	NA
WBGene00048669	21ur-4893, Y73F8A.302	piRNA		76.2027	-0.469001	0.552282		55.6152	0.423642	0.146214
WBGene00048670	21ur-2241, C52D10.44	piRNA		2.63968	-0.349287	NA		2.09494	0.575588	0.736302
WBGene00048671	21ur-3969, Y73F8A.303	piRNA		57.6848	0.34073	0.764036		33.9609	0.306359	0.480101
WBGene00048672	21ur-3730, Y64G10A.98	piRNA		4508.13	-0.0922936	0.768351		3605.81	0.458869	3.92323e-10
WBGene00048673	21ur-4970, Y40H7A.95	piRNA		30.8192	-0.0922992	0.959438		24.33	1.77782	1.51817e-05
WBGene00048674	21ur-2381, Y41E3.139	piRNA		9.98955	-0.136315	NA		21.5767	1.00394	0.0651652
WBGene00048675	21ur-4939, Y105C5A.316	piRNA		7.49187	1.71595	NA		7.89181	2.3818	0.00605361
WBGene00048676	21ur-4385, Y105C5A.317	piRNA		95.3272	0.506105	0.373914		74.7871	0.534303	0.0405541
WBGene00048677	21ur-5445, Y40H7A.96	piRNA		2.08072	-0.113664	NA		1.56142	0.224141	0.932472
WBGene00048678	21ur-4469, Y67A10A.83	piRNA		70.8215	0.100052	0.940829		38.055	0.715084	0.0526768
WBGene00048679	21ur-3551, Y41E3.140	piRNA		20.1927	0.871026	0.568747		19.4413	0.847828	0.0796763
WBGene00048680	21ur-4044, H12I19.34	piRNA		1.5277	0.278183	NA		3.69076	1.47845	0.201151
WBGene00048681	21ur-2185, H08M01.33	piRNA		12.8161	0.733258	0.760245		11.24	0.786488	0.26698
WBGene00048682	21ur-331, K08B4.13	piRNA		158.394	0.687922	0.0105544		60.4501	0.285357	0.402178
WBGene00048683	21ur-2175, Y43D4A.41	piRNA		1.25634	-1.75151	NA		1.97002	0.878613	0.62793
WBGene00048684	21ur-4943, Y105C5A.318	piRNA		1364.33	0.0267928	0.957088		1241.74	0.987481	8.23772e-31
WBGene00048685	21ur-5121, Y105C5B.374	piRNA		0.137291	0.566576	NA		0.886929	2.13032	NA
WBGene00048686	21ur-5278, Y105C5A.319	piRNA		96.9734	0.295044	0.768351		61.0496	0.088665	0.79671
WBGene00048687	21ur-5410, Y105C5B.375	piRNA		13842.5	-0.00160574	0.996269		9992.49	0.306748	3.16589e-06
WBGene00048688	21ur-3469, Y67A10A.84	piRNA		165.53	-0.113492	0.901203		108.753	0.384572	0.0790892
WBGene00048689	21ur-5097, Y105C5A.320	piRNA		688.004	0.223879	0.535997		643.49	0.439401	4.85725e-06
WBGene00048690	21ur-2577, Y57G11C.307	piRNA		1.17051	1.24229	NA		3.22791	-0.0763924	0.967059
WBGene00048691	21ur-3133, C52D10.45	piRNA		1.06184	1.04694	NA		1.92983	0.355669	0.865197
WBGene00048692	21ur-435, Y57G11C.308	piRNA		2.42898	0.180552	NA		1.21474	0.817524	0.754229
WBGene00048693	21ur-4788, Y105C5A.321	piRNA		0	NA	NA		0.44632	0.867003	NA
WBGene00048694	21ur-1959, VY10G11R.18	piRNA		21.3339	-0.132264	0.954014		18.9644	1.16594	0.0157689
WBGene00048695	21ur-1736, Y105C5A.322	piRNA		2.79086	-1.19477	NA		3.74577	2.49499	0.0501527
WBGene00048696	21ur-314, Y37A1B.104	piRNA		28.6538	0.750085	0.487559		41.8688	1.31543	9.35757e-05
WBGene00048697	21ur-5300, Y51H4A.248	piRNA		0	NA	NA		0	NA	NA
WBGene00048698	21ur-4168, Y64G10A.99	piRNA		0	NA	NA		0	NA	NA
WBGene00048699	21ur-1486, Y73F8A.304	piRNA		472.067	0.272593	0.320882		392.151	0.268001	0.0251398
WBGene00048700	21ur-1893, Y43D4A.42	piRNA		9.90428	0.773459	NA		8.59941	0.0679628	0.946294
WBGene00048701	21ur-112, Y105C5A.323	piRNA		156.105	0.714593	0.0119707		172.683	1.21332	4.2786e-14
WBGene00048702	21ur-1967, Y105C5A.324	piRNA		46.9765	-0.19521	0.899078		59.7709	0.623414	0.0496203
WBGene00048703	21ur-907, Y57G11A.54	piRNA		3.30072	0.219539	NA		0.693192	0.562584	NA
WBGene00048704	21ur-3728, Y73F8A.305	piRNA		0	NA	NA		0.56011	-2.855	NA
WBGene00048705	21ur-4450, Y57G11A.55	piRNA		7.07469	-2.15923	NA		8.29469	0.996021	0.321966
WBGene00048706	21ur-4558, Y105C5A.325	piRNA		20.6906	-0.0283921	0.991204		23.6117	0.865014	0.0608745
WBGene00048707	21ur-5380, Y64G10A.100	piRNA		8.67572	-0.304321	NA		4.14401	0.762256	0.55027
WBGene00048708	21ur-1806, Y116A8C.135	piRNA		82.4448	0.0737218	0.954691		137.615	1.58561	1.53634e-15
WBGene00048709	21ur-4503, M199.37	piRNA		348.581	0.260616	0.582035		317.89	-0.0718157	0.666393
WBGene00048710	21ur-3406, Y67A10A.85	piRNA		0.525695	0.523555	NA		1.11816	1.59458	NA
WBGene00048711	21ur-3431, Y37A1B.105	piRNA		430.324	-0.198045	0.593053		229.962	0.176904	0.338964
WBGene00048712	21ur-4584, C46G7.27	piRNA		0	NA	NA		0	NA	NA
WBGene00048713	21ur-5018, Y105C5A.326	piRNA		316.836	-0.0938448	0.891168		233.509	0.585752	2.05898e-05
WBGene00048714	21ur-3708, Y57G11A.56	piRNA		1309.27	0.148823	0.737632		780.857	0.211653	0.0814818
WBGene00048715	21ur-2908, F52D4.7	piRNA		793.783	0.124013	0.751133		653.164	0.53797	4.1907e-07
WBGene00048716	21ur-4989, F38C2.34	piRNA		25.4995	0.41061	0.818328		21.9914	0.299421	0.556794
WBGene00048717	21ur-1469, Y105C5B.376	piRNA		0.169788	-1.35698	NA		0.103421	0.30274	NA
WBGene00048718	21ur-1014, Y4C6B.19	piRNA		20.7401	0.541518	0.758857		21.1163	0.686122	0.244962
WBGene00048719	21ur-4413, Y37A1B.106	piRNA		0	NA	NA		0	NA	NA
WBGene00048720	21ur-1407, Y105C5A.327	piRNA		9.76388	0.435001	NA		4.81248	-0.146752	0.904451
WBGene00048721	21ur-3992, Y40H7A.97	piRNA		418.02	0.755632	0.00564894		300.857	0.0449285	0.845666
WBGene00048722	21ur-3583, Y116A8C.136	piRNA		578.839	-0.439537	0.0139495		308.339	-0.364089	0.0509585
WBGene00048723	21ur-4474, Y43D4A.43	piRNA		45.9745	-0.130741	0.942926		47.6036	0.0922379	0.81349
WBGene00048724	21ur-3002, R05A10.41	piRNA		105.994	0.00606401	0.995352		61.5392	-0.046301	0.910238
WBGene00048725	21ur-1534, Y73B6BR.4	piRNA		6.70507	-1.38204	NA		4.2223	0.801543	0.479244
WBGene00048726	21ur-3045, H08M01.34	piRNA		7.47821	-0.503523	NA		8.82158	0.718434	0.366725
WBGene00048727	21ur-2971, Y67A10A.86	piRNA		88.0533	0.367147	0.607475		65.6194	0.887251	0.000200884
WBGene00048728	21ur-570, Y40H7A.98	piRNA		48.2955	0.185411	0.900772		33.0124	0.293602	0.456518
WBGene00048729	21ur-2166, Y67A10A.87	piRNA		0.960922	-1.29413	NA		0.136058	-1.13993	NA
WBGene00048730	21ur-2445, Y43D4A.44	piRNA		81.5518	0.259237	0.777049		70.4108	-0.0392325	0.926846
WBGene00048731	21ur-3646, Y105C5A.328	piRNA		24.7707	-0.00812512	0.996269		23.6866	0.523524	0.22959
WBGene00048732	21ur-1314, Y37A1B.107	piRNA		25.5644	0.759275	0.568747		36.4939	1.46028	3.42948e-05
WBGene00048733	21ur-4702, Y40H7A.99	piRNA		0.509364	-2.70981	NA		0.147297	-1.13993	NA
WBGene00048734	21ur-902, Y105C5B.377	piRNA		0	NA	NA		0.620524	2.58615	NA
WBGene00048735	21ur-1145, Y105C5A.329	piRNA		1.84184	0.185045	NA		1.16806	0.833009	0.751967
WBGene00048736	21ur-476, Y73F8A.306	piRNA		0	NA	NA		0.108367	0.30274	NA
WBGene00048737	21ur-259, Y105C5A.330	piRNA		1282.23	-0.193495	0.401032		1022.61	0.355585	0.000123633
WBGene00048738	21ur-4021, C46G7.28	piRNA		41.4564	-0.456918	0.669118		5.79312	0.0859342	0.945033
WBGene00048739	21ur-4928, B0350.19	piRNA		2.85753	0.811711	NA		1.44395	-0.608488	0.798784
WBGene00048740	21ur-1562, Y64G10A.101	piRNA		3.2902	-1.82651	NA		1.02407	-0.341743	NA
WBGene00048741	21ur-5102, H25K10.37	piRNA		0	NA	NA		0	NA	NA
WBGene00048742	21ur-1853, Y73F8A.307	piRNA		0.144479	0.566576	NA		0	NA	NA
WBGene00048743	21ur-1290, Y105C5B.378	piRNA		144.327	0.382228	0.48743		147.332	0.693192	5.41674e-05
WBGene00048744	21ur-2901, Y51H4A.249	piRNA		6.54039	0.66733	NA		5.14548	0.0789652	0.950146
WBGene00048745	21ur-90, Y51H4A.250	piRNA		3.66043	-1.4356	NA		2.08644	0.106529	0.961948
WBGene00048746	21ur-4313, T23G4.31	piRNA		0.581149	2.48175	NA		0	NA	NA
WBGene00048747	21ur-1774, F38C2.35	piRNA		8.04546	0.0183726	NA		3.56548	-0.762138	0.565346
WBGene00048748	21ur-2564, H12I19.35	piRNA		0	NA	NA		0	NA	NA
WBGene00048749	21ur-3863, Y57G11B.65	piRNA		703.112	0.0233869	0.971403		664.408	0.787848	1.73924e-17
WBGene00048750	21ur-3633, Y37A1B.108	piRNA		13.481	0.48118	0.837178		17.5965	0.812545	0.114816
WBGene00048751	21ur-2715, F02H6.24	piRNA		2.42579	-0.11676	NA		7.12456	0.885766	0.308906
WBGene00048752	21ur-1757, C27H2.34	piRNA		4.52948	0.282943	NA		6.19542	-0.445203	0.684772
WBGene00048753	21ur-3933, H08M01.35	piRNA		4.75701	-0.0155908	NA		6.19	0.0116907	0.992292
WBGene00048754	21ur-4008, Y64G10A.102	piRNA		7.72622	-0.484327	NA		4.92948	1.55401	0.155778
WBGene00048755	21ur-732, Y51H4A.251	piRNA		0	NA	NA		0	NA	NA
WBGene00048756	21ur-1521, Y67A10A.88	piRNA		0	NA	NA		0	NA	NA
WBGene00048757	21ur-340, Y41E3.141	piRNA		0	NA	NA		0.344326	1.71531	NA
WBGene00048758	21ur-3947, C55C3.18	piRNA		355.841	0.0122376	0.989764		122.382	-0.182139	0.40121
WBGene00048759	21ur-5423, F55B11.40	piRNA		0	NA	NA		0	NA	NA
WBGene00048760	21ur-5362, R05A10.42	piRNA		411.748	0.118668	0.832711		317.683	0.663694	8.95047e-09
WBGene00048761	21ur-80, Y7A9B.5	piRNA		0	NA	NA		0	NA	NA
WBGene00048762	21ur-1097, Y37A1B.109	piRNA		25.6742	0.0156133	0.994414		18.0344	0.219495	0.716704
WBGene00048763	21ur-1479, C55C3.19	piRNA		7.51628	1.375	NA		2.27362	1.602	0.322306
WBGene00048764	21ur-2917, C27H2.35	piRNA		6869.6	-0.0330232	0.936126		6184.59	0.62742	2.90699e-26
WBGene00048765	21ur-4258, Y73F8A.308	piRNA		1497.34	-0.10231	0.822914		840.298	0.354364	0.00698869
WBGene00048766	21ur-2431, Y105C5A.331	piRNA		0.740515	1.49723	NA		0.545051	1.23843	NA
WBGene00048767	21ur-1088, Y116A8A.47	piRNA		1205.75	-0.143672	0.689639		618.634	0.431467	1.65481e-05
WBGene00048768	21ur-2379, Y43D4A.45	piRNA		310.744	0.0616714	0.93489		208.754	0.356493	0.0667958
WBGene00048769	21ur-1011, Y73F8A.309	piRNA		188.191	0.444413	0.296367		214.248	1.22999	3.36291e-17
WBGene00048770	21ur-3343, Y67A10A.89	piRNA		0.994974	-2.49118	NA		1.02427	-1.18826	NA
WBGene00048771	21ur-5103, Y51H4A.252	piRNA		47.6632	0.464808	0.669118		68.3749	1.39875	2.5022e-08
WBGene00048772	21ur-4266, C09B9.18	piRNA		2.29476	-1.06411	NA		1.82828	-0.261081	0.899918
WBGene00048773	21ur-968, Y105C5B.379	piRNA		0.377982	-0.395209	NA		0.108367	0.30274	NA
WBGene00048774	21ur-2926, Y67A10A.90	piRNA		97.5769	0.255944	0.777049		59.2228	0.0490202	0.911942
WBGene00048775	21ur-642, H08M01.36	piRNA		0	NA	NA		0.435228	-2.48354	NA
WBGene00048776	21ur-222, Y105C5B.380	piRNA		12.8234	1.01227	0.592477		6.3574	1.25653	0.240239
WBGene00048777	21ur-2020, Y9C9A.32	piRNA		0.556351	2.4265	NA		0.759824	-0.444783	NA
WBGene00048778	21ur-2092, Y57G11C.309	piRNA		16.5268	0.283554	0.914713		7.52784	1.38728	0.0818579
WBGene00048779	21ur-1364, Y105C5A.332	piRNA		0	NA	NA		0	NA	NA
WBGene00048780	21ur-4405, F38C2.36	piRNA		235.601	0.278748	0.535997		150.473	0.99419	7.51136e-07
WBGene00048781	21ur-3913, F56F12.8	piRNA		0.137291	0.566576	NA		0.354138	0.317514	NA
WBGene00048782	21ur-3118, Y105C5A.333	piRNA		176.505	0.286967	0.625278		203.508	0.344076	0.0222629
WBGene00048783	21ur-2948, Y57G11C.310	piRNA		49.2197	0.145749	0.934109		39.503	0.579711	0.118141
WBGene00048784	21ur-899, Y73B6BL.70	piRNA		3.08319	1.23507	NA		0.392808	1.93701	NA
WBGene00048785	21ur-5336, Y73F8A.310	piRNA		5.58686	-0.715748	NA		9.29629	2.0205	0.00720884
WBGene00048786	21ur-62, C02B10.21	piRNA		1.90942	0.152483	NA		0.239479	-0.418598	NA
WBGene00048787	21ur-2139, Y73F8A.311	piRNA		3161.67	0.0132306	0.978861		2079.21	-0.14848	0.295502
WBGene00048788	21ur-4366, Y65A5A.11	piRNA		4.8384	1.36473	NA		9.29745	1.7511	0.0201064
WBGene00048789	21ur-2537, Y105C5B.381	piRNA		0	NA	NA		0.108367	0.30274	NA
WBGene00048790	21ur-5142, Y57G11A.57	piRNA		483.446	0.146012	0.732676		534.843	0.859896	7.11493e-19
WBGene00048791	21ur-4820, Y105C5B.382	piRNA		47.1636	0.222581	0.882543		32.8713	0.0368722	0.944656
WBGene00048792	21ur-2413, R05A10.43	piRNA		14.2076	0.450895	0.869717		9.45196	0.484767	0.547485
WBGene00048793	21ur-2846, Y105C5B.383	piRNA		1.22217	0.435368	NA		4.67849	0.430254	0.706083
WBGene00048794	21ur-1684, Y51H4A.253	piRNA		480.818	0.227276	0.569339		330.937	0.262622	0.0992147
WBGene00048795	21ur-168, T23G4.32	piRNA		1.03055	0.379798	NA		0.362942	-1.1216	NA
WBGene00048796	21ur-4251, Y45F10D.43	piRNA		128.361	0.480374	0.269137		94.224	0.755856	0.000689222
WBGene00048797	21ur-3182, Y41E3.142	piRNA		5.22525	-0.385326	NA		10.0125	0.990407	0.187542
WBGene00048798	21ur-2272, C52D10.46	piRNA		2.77075	1.02087	NA		7.11728	0.573033	0.593134
WBGene00048799	21ur-2014, Y105C5A.334	piRNA		9.04539	0.63811	NA		8.17491	0.678537	0.415163
WBGene00048800	21ur-3395, Y57G11B.66	piRNA		308.83	0.0518595	0.940829		349.764	0.568204	2.2135e-05
WBGene00048801	21ur-1901, Y73F8A.312	piRNA		0	NA	NA		0	NA	NA
WBGene00048802	21ur-2573, Y105C5B.384	piRNA		14.403	0.552876	0.803292		12.0156	1.08981	0.0783808
WBGene00048803	21ur-3097, C52D10.47	piRNA		15.3016	0.127717	0.960752		4.58834	-1.21512	0.301997
WBGene00048804	21ur-355, Y57G11C.311	piRNA		4.47804	-1.31173	NA		5.79981	1.45008	0.116044
WBGene00048805	21ur-1916, Y73F8A.313	piRNA		0	NA	NA		0.611778	-0.943072	NA
WBGene00048806	21ur-856, Y57G11C.312	piRNA		13.6706	0.49815	0.84048		17.8048	0.279837	0.677114
WBGene00048807	21ur-2722, C52D10.48	piRNA		49.2635	-0.112932	0.9392		22.1997	-0.55474	0.29033
WBGene00048808	21ur-4335, C11D2.30	piRNA		21.4624	0.0539836	0.980727		6.40689	-0.723486	0.424732
WBGene00048809	21ur-1808, Y37A1A.42	piRNA		0	NA	NA		0	NA	NA
WBGene00048810	21ur-4355, Y105C5B.385	piRNA		2.35416	1.78808	NA		2.79833	-0.024354	0.988681
WBGene00048811	21ur-2617, Y40H7A.100	piRNA		0.941521	1.81008	NA		1.20782	0.138682	0.958389
WBGene00048812	21ur-3759, H25K10.38	piRNA		2.18165	1.65747	NA		1.35799	1.94679	0.35418
WBGene00048813	21ur-1506, Y57G11C.313	piRNA		24.0894	0.672867	0.619485		38.9887	0.817382	0.0319752
WBGene00048814	21ur-2729, H08M01.37	piRNA		116.723	-0.0549407	0.959705		98.2853	0.362844	0.161474
WBGene00048815	21ur-4434, Y41E3.143	piRNA		1.96208	0.0529284	NA		2.32581	2.19991	0.169515
WBGene00048816	21ur-4728, Y7A9C.15	piRNA		2.76844	0.795454	NA		5.51339	0.716213	0.551466
WBGene00048817	21ur-2580, W03F8.27	piRNA		2.38202	-0.866931	NA		2.11107	1.44725	0.426775
WBGene00048819	21ur-4226, Y73F8A.314	piRNA		0.989069	3.25403	NA		0.491358	-0.374419	NA
WBGene00048820	21ur-1973, Y41E3.144	piRNA		1.17235	-0.792217	NA		1.0703	-1.06337	NA
WBGene00048821	21ur-958, Y57G11B.67	piRNA		0	NA	NA		0.362942	-1.1216	NA
WBGene00048822	21ur-601, Y64G10A.103	piRNA		65.7824	0.392516	0.747654		36.2143	0.035146	0.942954
WBGene00048823	21ur-4295, C47A4.50	piRNA		0.751449	0.248358	NA		2.78479	0.864701	0.616988
WBGene00048824	21ur-1451, Y41E3.145	piRNA		171.732	0.271949	0.640759		117.658	0.568617	0.024074
WBGene00048825	21ur-2212, Y105C5A.336	piRNA		0	NA	NA		0.484456	0.968088	NA
WBGene00048826	21ur-5119, Y105C5B.386	piRNA		55.6985	0.0762804	0.957132		39.0366	0.134458	0.752899
WBGene00048827	21ur-1771, H25K10.39	piRNA		0	NA	NA		0	NA	NA
WBGene00048828	21ur-2620, Y57G11C.314	piRNA		17.2308	0.140018	0.957088		35.7478	0.85529	0.0117663
WBGene00048829	21ur-3606, Y9C9A.33	piRNA		1101.2	0.0837438	0.888774		336.23	-0.0222806	0.911264
WBGene00048830	21ur-4352, C06E7.27	piRNA		2.28829	1.06027	NA		0.677591	1.63065	NA
WBGene00048831	21ur-1554, Y57G11C.315	piRNA		0.686454	2.73053	NA		0.344326	1.71531	NA
WBGene00048832	21ur-4344, Y73F8A.315	piRNA		13.9196	1.37072	0.325839		9.48633	0.45798	0.567202
WBGene00048833	21ur-2505, Y105C5B.387	piRNA		1.78688	2.01442	NA		0.290152	-1.90058	NA
WBGene00048834	21ur-4603, Y116A8C.137	piRNA		3.32077	-0.182947	NA		1.01466	2.3798	NA
WBGene00048835	21ur-3616, C10G6.12	piRNA		0	NA	NA		0	NA	NA
WBGene00048836	21ur-3831, C24D10.16	piRNA		0	NA	NA		0.351917	0.317527	NA
WBGene00048837	21ur-3698, Y73F8A.316	piRNA		10.9941	1.58275	0.246066		11.0739	1.84765	0.0133434
WBGene00048838	21ur-1343, Y7A9A.17	piRNA		65.4449	0.650769	0.283971		64.2913	0.422604	0.100507
WBGene00048839	21ur-1498, Y105C5B.388	piRNA		63.9932	0.550734	0.542267		112.845	1.34157	7.15643e-09
WBGene00048840	21ur-3800, Y40H7A.101	piRNA		388.432	0.0796147	0.899744		435.684	0.829068	4.997e-13
WBGene00048841	21ur-1617, Y51H4A.254	piRNA		0	NA	NA		0	NA	NA
WBGene00048842	21ur-4835, Y57G11C.316	piRNA		65.9853	-0.0108698	0.993918		36.7864	0.197251	0.640935
WBGene00048843	21ur-683, Y41E3.146	piRNA		30.9743	-0.107777	0.956035		62.1817	0.892504	0.00419462
WBGene00048844	21ur-3587, Y116A8B.21	piRNA		440.154	0.189124	0.67452		293.359	0.606207	7.187e-06
WBGene00048845	21ur-5147, F38C2.37	piRNA		0.144479	0.566576	NA		0	NA	NA
WBGene00048846	21ur-3839, C11D2.31	piRNA		8.70157	0.0156124	NA		2.65791	-0.24273	0.888558
WBGene00048847	21ur-4247, Y105C5B.389	piRNA		1.08656	0.12983	NA		0.898366	1.09358	NA
WBGene00048848	21ur-839, Y105C5A.337	piRNA		169.429	-0.361813	0.449882		115.177	0.3871	0.0705276
WBGene00048849	21ur-2258, B0273.25	piRNA		0	NA	NA		0	NA	NA
WBGene00048850	21ur-2991, Y73F8A.317	piRNA		219.717	0.633441	0.011294		337.776	1.14025	1.08657e-19
WBGene00048851	21ur-1409, Y105C5B.390	piRNA		0	NA	NA		0	NA	NA
WBGene00048852	21ur-173, Y51H4A.255	piRNA		0	NA	NA		0.216733	1.08145	NA
WBGene00048853	21ur-1245, Y37A1B.110	piRNA		485.14	0.024914	0.967569		311.283	0.186408	0.190921
WBGene00048854	21ur-269, Y73F8A.318	piRNA		2.77257	-0.811199	NA		5.08507	0.164248	0.889751
WBGene00048855	21ur-4721, F26D12.19	piRNA		118.508	0.217838	0.826368		42.528	0.713849	0.0382418
WBGene00048856	21ur-4416, Y105C5A.338	piRNA		4.67601	-2.45034	NA		3.19531	0.136971	0.930667
WBGene00048857	21ur-3739, Y73F8A.319	piRNA		6.05178	0.556185	NA		4.82857	1.47401	0.183638
WBGene00048858	21ur-884, Y57G11C.317	piRNA		989.403	-0.190313	0.737246		958.926	1.00099	1.64277e-23
WBGene00048859	21ur-3536, Y51H4A.256	piRNA		14.0622	-0.225349	0.938858		11.4553	0.312889	0.677999
WBGene00048860	21ur-4392, F56F12.9	piRNA		541.844	0.179232	0.795303		391.901	0.214746	0.132124
WBGene00048861	21ur-4685, Y37A1A.43	piRNA		320.311	0.165594	0.764577		115.185	0.320861	0.169234
WBGene00048862	21ur-1528, Y105C5A.339	piRNA		68.4497	-0.369838	0.693504		45.9034	-0.0351375	0.941207
WBGene00048863	21ur-4285, Y57G11B.68	piRNA		0	NA	NA		0	NA	NA
WBGene00048864	21ur-5346, Y57G11C.318	piRNA		0.590854	2.50365	NA		0	NA	NA
WBGene00048865	21ur-1388, C27H2.36	piRNA		21.3951	-0.666317	0.675482		18.4664	0.393834	0.581694
WBGene00048866	21ur-4011, Y73F8A.320	piRNA		108.72	0.193654	0.827806		80.0504	-0.130548	0.683085
WBGene00048867	21ur-3385, Y105C5B.391	piRNA		0.893018	1.83789	NA		1.01377	-0.419864	NA
WBGene00048868	21ur-3388, Y105C5A.340	piRNA		24.4806	0.335108	0.869717		28.9089	0.722921	0.0991651
WBGene00048869	21ur-3858, Y105C5A.341	piRNA		0.147713	0.566576	NA		0	NA	NA
WBGene00048870	21ur-5044, Y105C5B.392	piRNA		0	NA	NA		0	NA	NA
WBGene00048871	21ur-1256, B0273.26	piRNA		19.1885	0.379048	0.862645		12.7848	1.01697	0.121627
WBGene00048872	21ur-467, Y73F8A.321	piRNA		562.16	0.062801	0.938479		275.022	-0.206047	0.27061
WBGene00048873	21ur-3737, C11D2.32	piRNA		2.87411	0.00449701	NA		0.894315	1.1601	NA
WBGene00048874	21ur-1829, K02B2.13	piRNA		0.288957	1.47464	NA		0	NA	NA
WBGene00048875	21ur-1852, Y37A1A.44	piRNA		16.592	1.01425	0.453028		11.4644	1.09891	0.117208
WBGene00048876	21ur-252, Y73F8A.322	piRNA		0	NA	NA		0.290152	-1.90058	NA
WBGene00048877	21ur-474, VY10G11R.19	piRNA		0	NA	NA		0.35394	1.75352	NA
WBGene00048878	21ur-1355, Y10G11A.20	piRNA		6.35735	-2.16618	NA		4.2221	-0.220034	0.877359
WBGene00048879	21ur-4672, H08M01.38	piRNA		12.2686	1.13235	0.522443		11.2037	0.596093	0.444644
WBGene00048880	21ur-2366, Y51H4A.257	piRNA		0.480695	-1.16767	NA		0.413682	2.00142	NA
WBGene00048881	21ur-1416, H25K10.40	piRNA		32.1211	-0.0179256	0.993739		18.9185	0.0200061	0.975894
WBGene00048882	21ur-847, Y57G11C.319	piRNA		8.48825	0.0584207	NA		10.7712	0.423807	0.647552
WBGene00048883	21ur-2437, Y57G11A.58	piRNA		117.543	-0.00213764	0.998841		159.237	0.609959	0.00138966
WBGene00048884	21ur-2867, Y105C5B.393	piRNA		3693.76	-0.400163	0.0584113		3107.22	-0.018817	0.906564
WBGene00048885	21ur-1055, Y67A10A.91	piRNA		3.76145	0.62101	NA		3.73823	0.92456	0.511923
WBGene00048886	21ur-2122, Y105C5B.394	piRNA		0.449878	0.48305	NA		0.35394	1.75352	NA
WBGene00048887	21ur-1868, Y105C5B.395	piRNA		741.77	-0.238682	0.359156		607.119	0.390766	0.000198034
WBGene00048888	21ur-4627, Y73F8A.323	piRNA		2.7411	1.94036	NA		0.499	-1.68164	NA
WBGene00048889	21ur-3556, B0350.20	piRNA		20.5428	0.458997	0.827288		10.9068	1.33542	0.0333898
WBGene00048890	21ur-3661, Y41E3.147	piRNA		10.6967	0.402129	0.900771		9.99399	0.0533301	0.955642
WBGene00048891	21ur-17, Y51H4A.258	piRNA		0	NA	NA		0	NA	NA
WBGene00048892	21ur-3626, Y59E9AL.12	piRNA		0	NA	NA		0	NA	NA
WBGene00048893	21ur-2428, C35D6.40	piRNA		118.942	0.239511	0.791884		100.015	-0.0781996	0.771926
WBGene00048894	21ur-120, Y51H4A.259	piRNA		0.676644	1.12362	NA		1.66831	0.962803	0.653757
WBGene00048895	21ur-810, Y105C5B.396	piRNA		2.21153	0.495002	NA		1.44076	3.8028	0.0679303
WBGene00048896	21ur-2125, Y40H7A.102	piRNA		9.14798	1.82796	NA		11.1309	1.20897	0.0799166
WBGene00048897	21ur-270, C24D10.17	piRNA		0	NA	NA		0	NA	NA
WBGene00048898	21ur-5049, LLC1.30	piRNA		25.9298	0.0161167	0.993918		20.2994	0.785469	0.0987237
WBGene00048899	21ur-2430, Y73B6BL.71	piRNA		3.70922	1.039	NA		6.52874	-0.48745	0.632024
WBGene00048900	21ur-5295, H16O14.14	piRNA		274.135	0.37805	0.221647		100.797	0.459871	0.0376326
WBGene00048901	21ur-4909, Y105C5B.397	piRNA		6.42004	-0.344945	NA		14.0368	1.7994	0.00300313
WBGene00048902	21ur-1313, Y51H4A.260	piRNA		0	NA	NA		0	NA	NA
WBGene00048903	21ur-4744, M199.38	piRNA		397.676	0.194962	0.728551		509.895	0.836629	3.6167e-15
WBGene00048904	21ur-4288, Y105C5A.342	piRNA		630.45	0.0529567	0.937476		379.13	0.232956	0.11407
WBGene00048905	21ur-4651, Y51H4A.261	piRNA		0	NA	NA		0	NA	NA
WBGene00048906	21ur-3668, Y73F8A.324	piRNA		13.5928	0.713211	0.760227		12.4604	0.615668	0.403063
WBGene00048907	21ur-4630, Y105C5A.343	piRNA		8.26709	-0.461512	NA		6.38142	0.0454442	0.968616
WBGene00048908	21ur-1337, H12I19.36	piRNA		12.385	0.683017	0.773457		31.269	0.960952	0.0144248
WBGene00048909	21ur-2628, Y51H4A.262	piRNA		17.7158	-0.181226	0.940829		18.3574	0.867112	0.0921738
WBGene00048910	21ur-4423, Y67A10A.92	piRNA		7.70937	0.781645	NA		6.44103	1.49797	0.0707411
WBGene00048911	21ur-121, Y64G10A.104	piRNA		474.316	0.0112871	0.984885		362.05	0.0571501	0.728939
WBGene00048912	21ur-3746, Y57G11A.59	piRNA		170.908	-0.0614492	0.946587		126.735	0.493428	0.015632
WBGene00048913	21ur-2829, C52D10.49	piRNA		42.8103	1.08426	0.0761426		56.0941	0.958039	0.00215202
WBGene00048914	21ur-758, Y41E3.148	piRNA		328.828	0.057705	0.9392		279.958	0.427423	0.000992359
WBGene00048915	21ur-4809, Y105C5A.344	piRNA		22.2166	0.758452	0.6634		23.9334	1.56922	0.00135484
WBGene00048916	21ur-4527, VY10G11R.20	piRNA		140.363	0.080531	0.943134		210.109	0.918414	3.4757e-05
WBGene00048917	21ur-262, Y37A1B.111	piRNA		15.6351	0.226258	0.936018		9.79476	0.932888	0.177501
WBGene00048918	21ur-541, H08M01.39	piRNA		3.36215	0.340219	NA		1.80849	0.668229	0.74626
WBGene00048919	21ur-2044, Y57G11C.320	piRNA		0	NA	NA		0.843243	1.06656	NA
WBGene00048920	21ur-5190, Y64G10A.105	piRNA		69.0648	-0.424586	0.597154		44.9603	0.324006	0.368323
WBGene00048921	21ur-3878, Y67A10A.93	piRNA		28.4537	0.547019	0.67452		23.9415	0.434872	0.404794
WBGene00048922	21ur-730, Y51H4A.263	piRNA		0	NA	NA		0.11798	0.30274	NA
WBGene00048923	21ur-275, Y73F8A.325	piRNA		19.0704	0.0430481	0.985774		9.94635	0.29587	0.742719
WBGene00048924	21ur-3689, B0350.21	piRNA		336.992	-0.514861	0.0796483		160.39	0.31608	0.0844978
WBGene00048925	21ur-4363, F13G11.38	piRNA		1.56426	2.79038	NA		3.07356	1.79248	0.19042
WBGene00048926	21ur-3300, Y73F8A.326	piRNA		17.9581	0.554683	0.810526		17.1871	1.56122	0.00329723
WBGene00048927	21ur-1192, C09B9.19	piRNA		0.285004	1.45714	NA		0.61554	-1.08015	NA
WBGene00048928	21ur-4468, Y57G11C.321	piRNA		1.01577	-1.41094	NA		1.62355	-1.02757	0.627669
WBGene00048929	21ur-5328, Y37A1B.112	piRNA		1.79886	2.03076	NA		1.67392	1.04143	0.589674
WBGene00048930	21ur-722, Y57G11C.322	piRNA		308.052	0.0309725	0.967569		157.147	0.341885	0.114991
WBGene00048931	21ur-4105, M199.39	piRNA		0.48561	-1.17646	NA		0.216733	1.08145	NA
WBGene00048932	21ur-580, Y4C6A.16	piRNA		9.86502	0.871258	NA		6.31328	0.274672	0.790164
WBGene00048933	21ur-4982, Y116A8C.138	piRNA		24.6644	0.080712	0.974583		20.0416	-0.344328	0.531621
WBGene00048934	21ur-3507, W03F8.28	piRNA		0.643296	-1.75279	NA		1.12961	0.775319	0.77102
WBGene00048935	21ur-1130, Y73F8A.327	piRNA		22.3807	0.450427	0.811854		19.8146	0.979315	0.0725511
WBGene00048936	21ur-1677, B0273.27	piRNA		1.03055	0.379798	NA		0.244425	-0.418598	NA
WBGene00048937	21ur-3907, Y41E3.149	piRNA		1.37213	0.260327	NA		1.47966	-0.428948	0.848354
WBGene00048938	21ur-130, M199.40	piRNA		171.856	0.467789	0.321957		90.7206	0.208992	0.43637
WBGene00048939	21ur-3989, Y73F8A.328	piRNA		1070.01	-0.0581021	0.922408		710.755	0.352818	0.00188124
WBGene00048940	21ur-3194, Y73B6BL.72	piRNA		11.7217	0.388138	0.898952		9.71832	1.49995	0.0294726
WBGene00048941	21ur-2738, Y116A8A.48	piRNA		174.93	-0.768723	0.00226342		75.8962	-0.247271	0.37467
WBGene00048942	21ur-4877, H08M01.40	piRNA		102.121	0.495053	0.437233		64.6496	0.536051	0.0728162
WBGene00048943	21ur-3765, F38C2.38	piRNA		14.1025	0.586884	0.78963		3.5865	1.16466	0.399756
WBGene00048944	21ur-1331, Y51H4A.264	piRNA		71.6255	-0.076101	0.954432		63.3791	0.373856	0.189866
WBGene00048945	21ur-2217, Y73F8A.329	piRNA		15.1539	0.949061	0.593053		16.7838	1.1478	0.0369098
WBGene00048946	21ur-5007, F52B11.25	piRNA		21.7257	0.142587	0.948612		17.4135	1.13261	0.0226811
WBGene00048947	21ur-2288, Y73F8A.330	piRNA		5.78268	-0.29659	NA		10.102	1.81076	0.00894168
WBGene00048948	21ur-1795, Y57G11B.69	piRNA		0	NA	NA		0	NA	NA
WBGene00048949	21ur-2499, M199.41	piRNA		8.13126	-0.689104	NA		9.68628	0.541867	0.467711
WBGene00048950	21ur-2340, Y105C5A.345	piRNA		8.82553	1.63643	NA		15.8434	2.58134	8.65199e-06
WBGene00048951	21ur-1139, Y7A9D.18	piRNA		0	NA	NA		0	NA	NA
WBGene00048952	21ur-3784, Y51H4A.265	piRNA		205.903	-0.406433	0.217237		115.443	0.30459	0.195463
WBGene00048953	21ur-1151, T23G4.33	piRNA		0.144479	0.566576	NA		0	NA	NA
WBGene00048954	21ur-4010, C10G6.13	piRNA		86.2272	0.0945716	0.937607		66.9489	0.834957	0.000610678
WBGene00048955	21ur-4129, Y51H4A.266	piRNA		0	NA	NA		0	NA	NA
WBGene00048956	21ur-1434, F13G11.39	piRNA		7.49335	-0.926656	NA		6.73345	-1.10129	0.239477
WBGene00048957	21ur-1944, Y57G11B.70	piRNA		404.197	0.0582176	0.93489		333.283	0.684445	5.57093e-08
WBGene00048958	21ur-853, Y105C5A.346	piRNA		9.29469	-0.88966	NA		5.2879	-0.202642	0.878834
WBGene00048959	21ur-838, T12E12.14	piRNA		4.7217	1.25619	NA		1.82031	3.27899	0.090819
WBGene00048960	21ur-229, Y64G10A.106	piRNA		4409.69	-0.203127	0.212824		2728	-0.145772	0.115756
WBGene00048961	21ur-1047, C31H1.29	piRNA		17.5081	-0.366231	0.88127		2.63917	-0.255302	0.875797
WBGene00048962	21ur-3379, Y37A1B.113	piRNA		46.0013	0.637242	0.525229		25.9446	0.919605	0.0335206
WBGene00048963	21ur-1971, Y43D4A.46	piRNA		0.859684	3.04911	NA		0.427697	2.04168	NA
WBGene00048964	21ur-2677, Y57G11C.323	piRNA		42.9482	-0.562051	0.587023		24.288	0.834683	0.0477987
WBGene00048965	21ur-1008, R05A10.44	piRNA		650.206	0.171266	0.729209		715.457	1.09313	2.95689e-36
WBGene00048966	21ur-1062, Y67A10A.94	piRNA		0.674113	-3.11894	NA		0.347846	0.332236	NA
WBGene00048967	21ur-5152, Y57G11C.324	piRNA		7.59292	0.582674	NA		5.58078	0.850494	0.404846
WBGene00048968	21ur-3325, F55B11.41	piRNA		5.58646	-1.02695	NA		1.73213	2.38717	0.238436
WBGene00048969	21ur-511, Y73F8A.331	piRNA		12.0183	0.255776	0.934172		11.5125	0.789435	0.259597
WBGene00048970	21ur-2651, M03D4.18	piRNA		1.00072	2.04553	NA		0	NA	NA
WBGene00048971	21ur-209, Y51H4A.267	piRNA		44.6974	0.521184	0.578686		41.9808	0.768685	0.0316613
WBGene00048972	21ur-1341, Y41E3.150	piRNA		5.24989	-0.702145	NA		4.50167	-0.562146	0.635762
WBGene00048973	21ur-1932, Y116A8C.139	piRNA		1414.56	-0.159935	0.614789		935.556	0.274356	0.00429852
WBGene00048974	21ur-3281, Y73F8A.332	piRNA		0.978646	3.24076	NA		3.67418	0.449357	0.725799
WBGene00048975	21ur-1408, H12I19.37	piRNA		0.518508	0.495889	NA		1.84901	0.69365	0.76271
WBGene00048976	21ur-4633, Y73F8A.333	piRNA		986.199	-0.046547	0.938479		659.965	0.350823	0.000788843
WBGene00048977	21ur-893, H12I19.38	piRNA		4.08105	-0.663914	NA		2.19703	3.59152	0.0478283
WBGene00048978	21ur-4432, W03F8.29	piRNA		2.31195	-0.383109	NA		2.08142	-0.250726	0.905021
WBGene00048979	21ur-1947, Y105C5A.347	piRNA		8.25676	0.968364	NA		3.87546	2.18762	0.0742234
WBGene00048980	21ur-2321, Y57G11C.325	piRNA		1.77205	1.25937	NA		0.691093	1.6866	NA
WBGene00048981	21ur-661, T23G4.34	piRNA		0.735332	2.81919	NA		0.23596	1.11751	NA
WBGene00048982	21ur-3429, B0350.22	piRNA		3.92965	0.29681	NA		2.71378	1.49248	0.324729
WBGene00048983	21ur-4563, F26D12.20	piRNA		11.7493	0.0227989	0.994414		7.64904	1.26316	0.120442
WBGene00048984	21ur-2105, Y57G11C.326	piRNA		26.4435	0.446827	0.82264		25.7762	1.07753	0.0167506
WBGene00048985	21ur-2773, Y57G11C.327	piRNA		83.0892	0.199325	0.84048		80.8945	0.126519	0.676286
WBGene00048986	21ur-704, Y105C5B.398	piRNA		25.7879	0.0850521	0.969672		30.3113	0.0694492	0.911662
WBGene00048987	21ur-2047, Y73F8A.334	piRNA		6.13679	-0.333066	NA		4.97824	-0.213707	0.873091
WBGene00048988	21ur-2110, Y105C5A.348	piRNA		26.7395	0.659117	0.664205		31.4071	0.233174	0.649726
WBGene00048989	21ur-137, M199.42	piRNA		277.948	0.157887	0.781477		306.523	0.773176	4.67436e-08
WBGene00048990	21ur-509, T23G4.35	piRNA		264.809	-0.0230893	0.978427		143.475	0.682514	0.000597576
WBGene00048991	21ur-3624, Y40H7A.103	piRNA		1.44474	0.619923	NA		1.48571	2.12576	0.332393
WBGene00048992	21ur-3550, Y73F8A.335	piRNA		753.307	-0.0217614	0.970618		388.416	0.229252	0.164225
WBGene00048993	21ur-4154, Y51H4A.268	piRNA		0.672434	-3.11157	NA		0.598901	0.223861	NA
WBGene00048994	21ur-3822, Y105C5A.349	piRNA		96.4314	0.243684	0.799953		162.999	1.3089	7.58843e-16
WBGene00048995	21ur-942, H25K10.41	piRNA		1.88631	-0.268645	NA		0.930004	1.22158	NA
WBGene00048996	21ur-1262, Y51H4A.269	piRNA		0.137291	0.566576	NA		0	NA	NA
WBGene00048997	21ur-2133, Y73F8A.336	piRNA		16.9631	0.241044	0.93489		28.9227	0.770269	0.0486772
WBGene00048998	21ur-2895, C06E7.28	piRNA		3.29291	0.79926	NA		1.99621	1.95352	0.262327
WBGene00048999	21ur-4663, Y105C5B.399	piRNA		2.32015	1.08976	NA		2.42035	1.74656	0.23715
WBGene00049000	21ur-3830, M199.43	piRNA		1.85562	0.835962	NA		2.36415	2.88842	0.090729
WBGene00049001	21ur-3341, F26D12.21	piRNA		0	NA	NA		0	NA	NA
WBGene00049002	21ur-4775, Y73F8A.337	piRNA		18.8074	-0.261089	0.923487		17.5282	1.31391	0.00761193
WBGene00049003	21ur-5055, Y57G11C.328	piRNA		0	NA	NA		0	NA	NA
WBGene00049004	21ur-3357, Y45F10D.44	piRNA		69.8303	0.106416	0.937104		53.013	-0.0846848	0.847102
WBGene00049005	21ur-3446, F26D12.22	piRNA		31.9792	0.552472	0.650125		17.6963	0.124775	0.862322
WBGene00049006	21ur-1643, Y105C5B.400	piRNA		34.4723	0.752922	0.429445		34.8354	1.34581	0.000112049
WBGene00049007	21ur-2572, T06A10.33	piRNA		52.2469	0.255211	0.867592		65.3284	0.770612	0.00209523
WBGene00049008	21ur-4257, C27H2.37	piRNA		5.5437	0.572679	NA		3.2337	0.423943	0.763264
WBGene00049009	21ur-5132, C46G7.29	piRNA		0.465215	0.538042	NA		0	NA	NA
WBGene00049010	21ur-921, Y51H4A.270	piRNA		0.144479	0.566576	NA		0.294594	-1.90058	NA
WBGene00049011	21ur-324, Y43D4A.47	piRNA		734.085	-0.0869702	0.853958		381.642	0.220685	0.133938
WBGene00049012	21ur-3569, C27H2.38	piRNA		13.7823	-0.73236	0.764801		7.1575	-0.110479	0.928117
WBGene00049013	21ur-933, Y105C5A.350	piRNA		221.706	-0.501406	0.0911702		147.701	0.788986	0.000120507
WBGene00049014	21ur-1549, Y105C5A.351	piRNA		2.99455	1.27929	NA		3.80377	0.55268	0.718529
WBGene00049015	21ur-4658, C10G6.14	piRNA		656.65	0.0691403	0.903388		302.381	0.184257	0.202353
WBGene00049016	21ur-1205, C06E7.29	piRNA		208.574	0.0916343	0.920891		72.1694	-0.289201	0.267133
WBGene00049017	21ur-3128, C55C3.20	piRNA		2091.13	0.193782	0.570742		944.77	0.126192	0.203638
WBGene00049018	21ur-3677, Y105C5B.401	piRNA		0	NA	NA		0	NA	NA
WBGene00049019	21ur-287, Y57G11C.329	piRNA		4.71394	-1.40061	NA		5.16997	0.400894	0.728798
WBGene00049020	21ur-1559, Y57G11C.330	piRNA		234.384	0.280882	0.544776		229.695	1.01668	6.90356e-11
WBGene00049021	21ur-1472, C27H2.39	piRNA		70.5047	-0.0694577	0.958062		54.9029	0.202065	0.579009
WBGene00049022	21ur-3595, Y64G10A.107	piRNA		11.4968	0.120433	0.971049		3.44092	-0.209318	0.886119
WBGene00049023	21ur-1392, Y4C6A.17	piRNA		265.213	-0.112957	0.859137		136.942	0.627267	0.000240079
WBGene00049024	21ur-3979, Y57G11C.331	piRNA		43.0894	0.292626	0.818794		42.523	1.05308	0.00209084
WBGene00049025	21ur-4265, Y73B6BR.5	piRNA		0	NA	NA		0.847149	3.03157	NA
WBGene00049026	21ur-3414, Y41E3.151	piRNA		684.195	0.149474	0.715451		628.513	0.964474	1.07288e-23
WBGene00049027	21ur-2516, Y105C5A.352	piRNA		31.9133	0.861369	0.357248		14.4658	0.728562	0.281895
WBGene00049028	21ur-1929, T08B6.16	piRNA		949.224	-0.128156	0.733294		225.432	-0.185369	0.242182
WBGene00049029	21ur-6, Y57G11C.332	piRNA		18.6486	-0.0459157	0.986486		25.2518	1.04797	0.0146261
WBGene00049030	21ur-4799, M199.44	piRNA		3.36335	1.72423	NA		2.81038	0.314536	0.839908
WBGene00049031	21ur-2610, Y105C5B.402	piRNA		0.169788	-1.35698	NA		0.539304	1.2521	NA
WBGene00049032	21ur-3686, Y51H4A.271	piRNA		396.366	-0.20388	0.693398		225.898	-0.152991	0.354275
WBGene00049033	21ur-3212, Y73F8A.338	piRNA		2.33637	3.41978	NA		4.79626	2.25705	0.0600423
WBGene00049034	21ur-3072, Y43D4A.48	piRNA		546.931	-0.0690047	0.92881		338.085	0.799126	2.82747e-10
WBGene00049035	21ur-2336, C35D6.41	piRNA		217.512	0.0628045	0.940529		197.902	1.04877	2.09209e-10
WBGene00049036	21ur-4490, Y105C5B.403	piRNA		0.336217	-2.12125	NA		0.607978	1.44035	NA
WBGene00049037	21ur-1874, Y37A1A.45	piRNA		69.9033	0.304682	0.770133		35.5839	-0.265262	0.562674
WBGene00049038	21ur-1269, Y105C5B.404	piRNA		64.3495	0.0892183	0.946594		56.7573	0.321958	0.301184
WBGene00049039	21ur-2863, Y105C5B.405	piRNA		0.711252	2.77704	NA		0.710319	1.72968	NA
WBGene00049040	21ur-2600, Y105C5B.406	piRNA		1.05083	1.00735	NA		1.57562	1.51351	0.491306
WBGene00049041	21ur-4078, T23G4.36	piRNA		1566.08	0.0375399	0.949564		888.022	-0.124402	0.34657
WBGene00049042	21ur-2312, Y57G11C.333	piRNA		0	NA	NA		0	NA	NA
WBGene00049043	21ur-4072, C47A4.51	piRNA		1.17374	1.24685	NA		0.626337	-0.933158	NA
WBGene00049044	21ur-1780, Y105C5A.353	piRNA		13.741	-0.669021	0.768351		8.7974	-0.151283	0.868925
WBGene00049045	21ur-3848, T12E12.15	piRNA		137.061	0.14476	0.871772		50.519	0.333144	0.30696
WBGene00049046	21ur-1983, VY10G11R.21	piRNA		82.7286	-0.154011	0.918035		54.1437	0.177635	0.618919
WBGene00049047	21ur-2051, T23G4.37	piRNA		0	NA	NA		0	NA	NA
WBGene00049048	21ur-1540, Y105C5A.354	piRNA		81.7395	0.261427	0.810448		72.3653	1.06918	2.53465e-05
WBGene00049049	21ur-1633, Y57G11C.334	piRNA		128.664	0.38148	0.557769		69.2167	0.357241	0.19574
WBGene00049050	21ur-1270, Y64G10A.108	piRNA		7.07097	-0.657837	NA		5.15027	-1.06722	0.356655
WBGene00049051	21ur-1624, Y57G11C.335	piRNA		4.57588	1.92168	NA		4.30345	0.0514815	0.966675
WBGene00049052	21ur-2627, Y116A8A.49	piRNA		0	NA	NA		0	NA	NA
WBGene00049053	21ur-3893, M199.45	piRNA		10.8967	-0.109417	0.975022		15.417	0.591108	0.327672
WBGene00049054	21ur-4880, Y73F8A.339	piRNA		4.79409	-0.686372	NA		2.55105	0.649746	0.726117
WBGene00049055	21ur-118, Y105C5A.355	piRNA		23.8605	0.0445704	0.983378		24.1738	0.151131	0.774893
WBGene00049056	21ur-5062, Y41E3.152	piRNA		22.1731	-0.0694424	0.976903		23.7296	1.41317	0.00131642
WBGene00049057	21ur-404, Y73F8A.340	piRNA		264.757	0.319049	0.349963		458.186	1.1719	1.08642e-26
WBGene00049058	21ur-4800, Y105C5B.407	piRNA		264.959	-0.045274	0.956461		107.489	0.0329524	0.919173
WBGene00049059	21ur-3240, Y51H4A.272	piRNA		2.0272	-0.373913	NA		1.55584	0.233298	0.926254
WBGene00049060	21ur-2463, Y51H4A.273	piRNA		0	NA	NA		0	NA	NA
WBGene00049061	21ur-2609, R05A10.45	piRNA		24.4234	-0.239256	0.924105		19.1412	0.0598859	0.932573
WBGene00049062	21ur-2029, Y105C5B.408	piRNA		2.53992	0.419136	NA		6.40654	1.04046	0.253143
WBGene00049063	21ur-3148, M199.46	piRNA		1.37998	0.0119871	NA		0	NA	NA
WBGene00049064	21ur-2230, Y37A1B.114	piRNA		144.992	0.27758	0.699205		147.347	0.84274	3.08196e-06
WBGene00049065	21ur-3715, Y40H7A.104	piRNA		66.387	0.234581	0.868783		67.4091	0.615851	0.0146261
WBGene00049066	21ur-63, Y57G11C.336	piRNA		3.5412	0.356421	NA		2.79397	1.2253	0.376889
WBGene00049067	21ur-3608, Y105C5B.409	piRNA		0.307079	-0.395207	NA		1.28627	0.968601	0.68839
WBGene00049068	21ur-3098, H08M01.41	piRNA		92.1092	0.311408	0.723299		139.464	0.935447	1.40134e-06
WBGene00049069	21ur-3022, Y57G11C.337	piRNA		0.898651	1.84502	NA		0.805193	-2.43444	NA
WBGene00049070	21ur-1374, M03D4.19	piRNA		13.9747	0.520194	0.824191		15.7029	0.499791	0.457913
WBGene00049071	21ur-5407, B0513.30	piRNA		11.9914	-0.782696	0.723299		8.99184	0.818833	0.290636
WBGene00049072	21ur-186, Y57G11C.338	piRNA		1.89102	1.39419	NA		2.96679	0.428758	0.764511
WBGene00049073	21ur-2223, Y57G11C.339	piRNA		0.169788	-1.35698	NA		0.587303	0.1216	NA
WBGene00049074	21ur-3685, Y116A8B.22	piRNA		2.93797	1.67463	NA		6.17056	1.95585	0.0447017
WBGene00049075	21ur-329, Y41E3.153	piRNA		57.0772	0.883681	0.0749378		52.7793	0.835475	0.0117087
WBGene00049076	21ur-1401, Y105C5A.356	piRNA		0	NA	NA		0	NA	NA
WBGene00049077	21ur-2367, Y105C5A.357	piRNA		2.08589	-0.125285	NA		2.56807	-0.27471	0.877733
WBGene00049078	21ur-3825, C46G7.30	piRNA		0	NA	NA		0	NA	NA
WBGene00049079	21ur-4082, Y73F8A.341	piRNA		18.9706	0.396428	0.854976		23.3618	0.673344	0.145078
WBGene00049080	21ur-2526, Y51H4A.274	piRNA		509.84	0.411703	0.262408		296.274	0.688545	1.26159e-08
WBGene00049081	21ur-2806, Y73F8A.342	piRNA		10.5176	0.690814	0.791884		16.4678	1.18244	0.0220952
WBGene00049082	21ur-2803, Y105C5A.358	piRNA		0.570727	2.45882	NA		0.145076	-1.13993	NA
WBGene00049083	21ur-2266, VY10G11R.22	piRNA		388.596	0.100866	0.857635		378.756	0.646652	2.60291e-08
WBGene00049084	21ur-1229, R05A10.46	piRNA		178.919	0.281019	0.696195		90.5682	0.302693	0.233918
WBGene00049085	21ur-4918, Y105C5A.359	piRNA		237.12	0.32859	0.385591		219.106	0.978492	1.31601e-11
WBGene00049086	21ur-2964, M03D4.20	piRNA		0.337897	-2.12872	NA		0.239479	-0.418598	NA
WBGene00049087	21ur-3057, Y73F8A.343	piRNA		16.5111	-0.389875	0.87295		8.98378	1.03969	0.190168
WBGene00049088	21ur-2619, C10G6.15	piRNA		1.37539	0.713761	NA		0.903928	1.17728	NA
WBGene00049089	21ur-2073, C31H1.30	piRNA		495.198	0.132151	0.809483		196.668	0.10915	0.590449
WBGene00049090	21ur-3476, C06E7.30	piRNA		1.99616	-0.077553	NA		1.93062	0.788498	0.679908
WBGene00049091	21ur-4384, Y37A1B.115	piRNA		128.395	0.450766	0.397586		142.83	0.804786	0.000190771
WBGene00049092	21ur-2634, Y73F8A.344	piRNA		41.033	0.172608	0.922408		40.0453	0.847926	0.0151046
WBGene00049093	21ur-4250, K02B2.14	piRNA		22.5273	0.107457	0.962075		19.5494	1.2465	0.0125009
WBGene00049094	21ur-1476, Y73F8A.345	piRNA		109.73	0.46414	0.489249		161.693	1.26594	1.59979e-15
WBGene00049095	21ur-43, Y116A8C.140	piRNA		10.131	0.148816	NA		5.88019	-0.414049	0.720858
WBGene00049096	21ur-3220, Y51H4A.275	piRNA		5.91201	0.0538731	NA		5.87847	-0.695348	0.492715
WBGene00049097	21ur-1822, Y57G11B.71	piRNA		11.3767	-0.356089	0.901203		16.4481	0.441721	0.480264
WBGene00049098	21ur-3124, Y73F8A.346	piRNA		537.087	0.116177	0.825737		424.232	0.193275	0.126198
WBGene00049099	21ur-679, Y37A1A.46	piRNA		4.2338	-0.535058	NA		1.46779	-0.425524	0.859838
WBGene00049100	21ur-5011, Y64G10A.109	piRNA		6.42963	0.0682084	NA		7.32732	1.89428	0.0420142
WBGene00049101	21ur-864, Y57G11C.340	piRNA		2163.48	0.0375522	0.948478		1621.5	0.132972	0.21187
WBGene00049102	21ur-5317, Y40H7A.105	piRNA		0	NA	NA		0	NA	NA
WBGene00049103	21ur-3557, Y41E3.154	piRNA		20.37	0.276135	0.902303		7.82598	0.966777	0.232522
WBGene00049104	21ur-741, Y41E3.155	piRNA		32.0677	0.590418	0.61253		27.4097	1.46459	0.000619482
WBGene00049105	21ur-3720, C27H2.40	piRNA		6.15904	-0.217099	NA		10.9136	0.816189	0.27135
WBGene00049106	21ur-5072, Y41E3.156	piRNA		50.9008	-0.0157037	0.992633		41.4305	0.921613	0.00837249
WBGene00049107	21ur-2607, Y73F8A.347	piRNA		1.79346	0.942638	NA		2.96887	0.722934	0.621193
WBGene00049108	21ur-4612, Y105C5B.410	piRNA		0.587619	2.49572	NA		0.421927	2.02432	NA
WBGene00049109	21ur-2325, Y105C5A.360	piRNA		17.8588	0.195871	0.937476		21.6685	1.61416	0.000157195
WBGene00049110	21ur-4036, F38C2.39	piRNA		465.96	-0.378852	0.333015		308.611	0.84795	2.50337e-06
WBGene00049111	21ur-3792, Y105C5B.411	piRNA		53.6397	-0.32741	0.768351		26.9657	-0.208957	0.646903
WBGene00049112	21ur-5378, B0513.31	piRNA		5.68744	-1.33199	NA		6.45525	0.527003	0.596937
WBGene00049113	21ur-2590, Y64G10A.110	piRNA		7.15118	0.357538	NA		7.13571	1.6979	0.0400507
WBGene00049114	21ur-4864, T27E7.30	piRNA		2738.31	-0.10738	0.725502		1375.3	0.155198	0.104226
WBGene00049115	21ur-59, R05A10.47	piRNA		427.64	0.0638237	0.931781		307.286	0.996187	6.82303e-17
WBGene00049116	21ur-236, Y45F10D.45	piRNA		40.6814	0.0115233	0.994414		26.9497	0.758918	0.0678993
WBGene00049117	21ur-4649, Y40H7A.106	piRNA		3813.24	0.0407096	0.926483		2850.38	0.533731	2.21045e-12
WBGene00049118	21ur-4439, Y105C5A.361	piRNA		0.779357	0.34205	NA		0.819955	-0.0395153	NA
WBGene00049119	21ur-2644, Y64G10A.111	piRNA		730.425	-0.37585	0.135205		320.878	-0.318464	0.0156106
WBGene00049120	21ur-737, Y105C5B.412	piRNA		11.0203	0.190766	0.952993		16.8621	1.33535	0.0109343
WBGene00049121	21ur-303, Y105C5A.362	piRNA		0.281769	1.44294	NA		0.263056	-0.418599	NA
WBGene00049122	21ur-693, Y40H7A.107	piRNA		56.2496	-0.0267219	0.98406		41.0451	0.97119	0.00399943
WBGene00049123	21ur-1382, Y67A10A.95	piRNA		0.844989	-2.12969	NA		0	NA	NA
WBGene00049124	21ur-1160, Y73F8A.348	piRNA		0	NA	NA		0.568445	1.338	NA
WBGene00049125	21ur-3964, Y64G10A.112	piRNA		458.128	-0.0253535	0.971739		315.598	1.06631	2.52534e-18
WBGene00049126	21ur-5185, H12I19.39	piRNA		998.7	0.122226	0.813319		657.857	0.267156	0.00839719
WBGene00049127	21ur-3846, C11D2.33	piRNA		67.995	-0.0244423	0.986841		24.6363	1.45098	0.000476387
WBGene00049128	21ur-5202, Y105C5B.413	piRNA		8.25268	0.55876	NA		13.0162	1.28932	0.0603967
WBGene00049129	21ur-965, Y37A1B.116	piRNA		12.0595	0.157659	0.96132		22.3338	0.879723	0.0545931
WBGene00049130	21ur-2389, H08M01.42	piRNA		229.522	0.386543	0.43208		139.166	0.814776	9.58425e-06
WBGene00049131	21ur-5389, Y51H4A.276	piRNA		0.169788	-1.35698	NA		0.211787	1.05684	NA
WBGene00049132	21ur-2013, Y67A10A.96	piRNA		210.861	-0.274496	0.566464		122.618	-0.105519	0.64679
WBGene00049133	21ur-129, Y51H4A.277	piRNA		1.02105	3.29425	NA		0.185967	0.956601	NA
WBGene00049134	21ur-179, Y43D4A.49	piRNA		254.34	0.511363	0.040727		270.149	1.02585	1.78004e-17
WBGene00049135	21ur-860, F52B11.26	piRNA		19.5639	0.849396	0.553148		28.4531	0.92117	0.0307094
WBGene00049136	21ur-1231, Y105C5A.363	piRNA		8.50149	1.57711	NA		18.8854	0.886445	0.0760871
WBGene00049137	21ur-4303, Y73F8A.349	piRNA		2.08791	-0.10549	NA		1.27299	1.82702	0.420244
WBGene00049138	21ur-713, Y57G11A.60	piRNA		117.938	0.299548	0.640959		145.223	1.15549	2.1424e-09
WBGene00049139	21ur-4009, F26D12.23	piRNA		48.7327	0.214979	0.892875		32.1268	1.26494	0.00489939
WBGene00049140	21ur-3957, Y64G10A.113	piRNA		6838.74	0.0201915	0.961829		4097.44	0.197345	0.00695069
WBGene00049141	21ur-3484, Y64G10A.114	piRNA		0.233503	-1.35698	NA		0.108367	0.30274	NA
WBGene00049142	21ur-3290, Y57G11C.341	piRNA		1.24551	-3.99204	NA		0.761316	-1.3476	NA
WBGene00049143	21ur-1504, Y57G11A.61	piRNA		8.72247	0.0656311	NA		9.73572	1.00902	0.174145
WBGene00049144	21ur-4138, Y67A10A.97	piRNA		35.3751	-0.155981	0.93489		21.8386	0.741733	0.14708
WBGene00049145	21ur-3883, Y37A1A.47	piRNA		6.83264	0.237721	NA		3.72887	1.50402	0.209958
WBGene00049146	21ur-3939, Y7A9D.19	piRNA		41.2182	0.397494	0.737246		40.3426	0.522791	0.185093
WBGene00049147	21ur-4768, Y51H4A.278	piRNA		0	NA	NA		0	NA	NA
WBGene00049148	21ur-4978, Y51H4A.279	piRNA		344.158	0.35939	0.203709		435.81	1.04933	4.14855e-23
WBGene00049149	21ur-4206, C08F11.46	piRNA		5.16383	0.457629	NA		3.6863	0.477973	0.751347
WBGene00049150	21ur-4065, Y57G11C.342	piRNA		245.19	0.0991943	0.896976		253.434	0.679114	9.18209e-07
WBGene00049151	21ur-3741, F13G11.40	piRNA		0	NA	NA		0	NA	NA
WBGene00049152	21ur-3228, R05A10.48	piRNA		1450.11	-0.0158096	0.976532		890.122	0.258758	0.00302562
WBGene00049153	21ur-3202, Y73B6BL.73	piRNA		1.05634	1.01897	NA		0.811567	-2.48477	NA
WBGene00049154	21ur-2482, Y41E3.157	piRNA		0.592083	1.06628	NA		0.633974	0.216068	NA
WBGene00049155	21ur-1615, Y57G11C.343	piRNA		1105.27	-0.177121	0.57985		851.481	0.440547	1.60415e-05
WBGene00049156	21ur-4273, Y105C5B.414	piRNA		5.92415	0.63545	NA		2.92607	-0.492176	0.759705
WBGene00049157	21ur-3980, Y73F8A.350	piRNA		0	NA	NA		0	NA	NA
WBGene00049158	21ur-3310, B0273.28	piRNA		1063.11	0.218008	0.521248		463.826	0.166593	0.259853
WBGene00049159	21ur-3496, B0350.23	piRNA		0	NA	NA		0	NA	NA
WBGene00049160	21ur-995, C06E7.31	piRNA		0.144479	0.566576	NA		0.185967	0.956601	NA
WBGene00049161	21ur-2857, Y105C5A.364	piRNA		5.2962	0.0200754	NA		9.15531	0.866678	0.244302
WBGene00049162	21ur-3752, C47A4.52	piRNA		2.6133	0.221134	NA		2.03712	2.64782	0.168486
WBGene00049163	21ur-2263, Y57G11C.344	piRNA		92.0854	0.11476	0.924105		77.5261	0.532256	0.0484791
WBGene00049164	21ur-1443, Y67A10A.98	piRNA		203.205	0.219444	0.681411		317.29	0.985178	7.03666e-16
WBGene00049165	21ur-4379, Y64G10A.115	piRNA		0.879361	1.81561	NA		0.0929836	0.30274	NA
WBGene00049166	21ur-614, Y105C5B.415	piRNA		0	NA	NA		0	NA	NA
WBGene00049167	21ur-1639, Y73F8A.351	piRNA		44.1787	0.827239	0.237699		53.0616	1.38505	2.45808e-06
WBGene00049168	21ur-172, R05A10.49	piRNA		3874.18	0.135006	0.746268		2543.69	0.271647	6.38355e-05
WBGene00049169	21ur-3945, Y105C5B.416	piRNA		166.702	0.0707857	0.939632		162.021	0.391114	0.0210542
WBGene00049170	21ur-293, B0273.29	piRNA		0	NA	NA		0	NA	NA
WBGene00049171	21ur-381, F13G11.41	piRNA		2.74299	-0.843687	NA		4.04045	0.710028	0.554027
WBGene00049172	21ur-4525, C10G6.16	piRNA		16.746	1.31461	0.272758		11.6627	0.328746	0.662028
WBGene00049173	21ur-2054, Y73F8A.352	piRNA		0.52893	0.537186	NA		0.134979	-1.13993	NA
WBGene00049174	21ur-2118, Y105C5A.365	piRNA		27.8386	0.193065	0.929287		18.9628	-0.5894	0.28342
WBGene00049175	21ur-4881, Y73F8A.353	piRNA		669.719	0.0461621	0.936018		562.371	0.496301	1.5209e-06
WBGene00049176	21ur-3012, Y57G11C.345	piRNA		0	NA	NA		0.299825	1.54432	NA
WBGene00049177	21ur-3104, Y57G11C.346	piRNA		42.2233	0.13101	0.938363		23.1026	0.547701	0.256199
WBGene00049178	21ur-3153, Y37A1B.117	piRNA		4.32335	0.379821	NA		7.2824	1.26918	0.150761
WBGene00049179	21ur-504, Y57G11C.347	piRNA		14.2129	0.550955	0.810558		12.7133	0.0653105	0.940937
WBGene00049180	21ur-443, Y37A1B.118	piRNA		0	NA	NA		0	NA	NA
WBGene00049181	21ur-448, T23G4.38	piRNA		0	NA	NA		0	NA	NA
WBGene00049182	21ur-1657, Y73F8A.354	piRNA		0.755964	-0.621546	NA		0.591447	0.185513	NA
WBGene00049183	21ur-4647, C08F11.47	piRNA		22.3152	0.254372	0.906379		32.8482	1.46988	0.000136986
WBGene00049184	21ur-4998, Y105C5A.366	piRNA		0	NA	NA		0	NA	NA
WBGene00049185	21ur-91, Y105C5B.417	piRNA		0.518508	0.495889	NA		0.42621	-2.45725	NA
WBGene00049186	21ur-3276, Y105C5B.418	piRNA		496.929	-0.0365166	0.952993		464.479	0.673266	1.48955e-09
WBGene00049187	21ur-4096, Y57G11A.62	piRNA		5.75376	-0.740411	NA		2.54854	0.697177	0.686522
WBGene00049188	21ur-4483, Y10G11A.21	piRNA		3.54829	0.783896	NA		1.47413	-0.95149	0.640758
WBGene00049189	21ur-4991, Y57G11A.63	piRNA		35.4903	-0.184414	0.922934		48.0045	0.712472	0.0474365
WBGene00049190	21ur-1802, F44E8.13	piRNA		46.9593	-0.407824	0.723299		9.41394	1.03763	0.17077
WBGene00049191	21ur-3350, Y51H4A.280	piRNA		0	NA	NA		0	NA	NA
WBGene00049192	21ur-1898, F55B11.42	piRNA		1.95127	0.549004	NA		4.98199	0.562275	0.630172
WBGene00049193	21ur-916, LLC1.31	piRNA		2.74124	-0.23234	NA		2.58862	1.44591	0.382113
WBGene00049194	21ur-837, Y105C5A.367	piRNA		23.6865	0.106043	0.965183		15.8335	0.0439617	0.953926
WBGene00049195	21ur-2755, Y73F8A.355	piRNA		15.3102	0.182673	0.948872		6.77846	-0.300662	0.768773
WBGene00049196	21ur-3972, Y116A8C.141	piRNA		680.06	0.0993129	0.85114		494.907	0.651534	2.01418e-10
WBGene00049197	21ur-3650, M199.47	piRNA		299.188	0.172228	0.759192		254.85	0.2908	0.0747319
WBGene00049198	21ur-4487, Y57G11B.72	piRNA		0.465215	0.538042	NA		0	NA	NA
WBGene00049199	21ur-2062, Y57G11A.64	piRNA		29.2733	0.169856	0.936018		28.4856	0.255026	0.567682
WBGene00049200	21ur-2521, F52B11.27	piRNA		9.36791	1.03787	NA		6.40858	0.620755	0.519214
WBGene00049201	21ur-2879, C08F11.48	piRNA		0	NA	NA		0	NA	NA
WBGene00049202	21ur-3538, B0513.32	piRNA		100.058	0.243485	0.824675		118.266	0.577757	0.00534883
WBGene00049203	21ur-1563, Y51H4A.281	piRNA		38.5277	0.394648	0.768351		29.8579	1.04241	0.00521776
WBGene00049204	21ur-427, Y105C5A.368	piRNA		2.89966	-0.90114	NA		2.88277	1.23923	0.435804
WBGene00049205	21ur-3898, Y105C5A.369	piRNA		109.774	0.622051	0.112716		186.431	1.08673	4.29181e-13
WBGene00049206	21ur-4947, F55B11.43	piRNA		0.467007	-2.51888	NA		0.216733	1.08145	NA
WBGene00049207	21ur-3199, Y105C5B.419	piRNA		1334.99	0.13287	0.758857		1101.2	0.14337	0.205394
WBGene00049208	21ur-595, Y7A9A.18	piRNA		1.49439	-3.16215	NA		1.08327	-0.121753	NA
WBGene00049209	21ur-521, Y67A10A.99	piRNA		127.32	0.0631728	0.952993		61.1539	-0.229997	0.482985
WBGene00049210	21ur-2406, Y57G11C.348	piRNA		15.9828	0.542843	0.794316		16.877	0.582936	0.302508
WBGene00049211	21ur-2271, Y51H4A.282	piRNA		0	NA	NA		0	NA	NA
WBGene00049212	21ur-5082, Y73F8A.356	piRNA		7.40747	-0.22373	NA		5.31056	-0.155941	0.907892
WBGene00049213	21ur-5025, Y51H4A.283	piRNA		0	NA	NA		0	NA	NA
WBGene00049214	21ur-2464, Y116A8C.142	piRNA		20.9991	0.732368	0.631963		15.1742	0.874501	0.14738
WBGene00049215	21ur-5411, Y73F8A.357	piRNA		18.4889	0.341497	0.873826		32.9589	0.789972	0.0369699
WBGene00049216	21ur-5006, Y17G9A.17	piRNA		0.144479	0.566576	NA		0.42621	-2.45725	NA
WBGene00049217	21ur-4562, Y37A1B.119	piRNA		1.46344	-2.07835	NA		0.536063	2.36731	NA
WBGene00049218	21ur-2765, Y57G11C.349	piRNA		1.58754	0.844407	NA		0.840165	-3.4399	NA
WBGene00049219	21ur-2156, B0513.33	piRNA		117.762	0.19329	0.834089		127.762	1.01979	4.95467e-08
WBGene00049220	21ur-4530, Y105C5A.370	piRNA		5.71616	-0.875497	NA		1.46322	1.31771	0.510882
WBGene00049221	21ur-149, Y73F8A.358	piRNA		0.137291	0.566576	NA		1.28908	-1.04422	0.702311
WBGene00049222	21ur-1809, Y105C5B.420	piRNA		25.5102	0.299902	0.893714		33.8769	0.858216	0.0196067
WBGene00049223	21ur-70, T23G4.39	piRNA		1.26405	-0.224046	NA		1.49367	2.98478	0.176993
WBGene00049224	21ur-2791, H25K10.42	piRNA		4.89551	0.965919	NA		3.06125	0.738492	0.665497
WBGene00049225	21ur-777, H12I19.40	piRNA		28.8072	0.397574	0.822508		27.2124	0.710802	0.0801253
WBGene00049226	21ur-1722, C55C3.21	piRNA		50.4105	0.368806	0.739603		16.2917	0.262935	0.677163
WBGene00049227	21ur-3838, Y51H4A.284	piRNA		0	NA	NA		0	NA	NA
WBGene00049228	21ur-3058, Y41E3.158	piRNA		0.439906	2.07822	NA		0.303947	1.55944	NA
WBGene00049229	21ur-3932, M199.48	piRNA		0.281769	1.44294	NA		0.863859	2.09441	NA
WBGene00049230	21ur-2906, Y105C5B.421	piRNA		154.135	0.354093	0.538482		164.011	-0.00271153	0.991266
WBGene00049231	21ur-3170, Y105C5A.371	piRNA		15.3094	0.484316	0.83685		19.4407	1.1838	0.0189253
WBGene00049232	21ur-1817, F56F12.10	piRNA		1.52896	-2.15151	NA		1.71536	2.37241	0.206866
WBGene00049233	21ur-4571, Y105C5A.372	piRNA		7139.12	0.0171518	0.968946		5426.72	0.46403	1.84658e-11
WBGene00049234	21ur-3171, Y105C5A.373	piRNA		3.05046	-0.233591	NA		1.52658	-0.365665	0.869528
WBGene00049235	21ur-4395, Y73B6BL.74	piRNA		188.685	0.44434	0.165899		162.737	0.572514	0.00368382
WBGene00049236	21ur-2980, Y51H4A.285	piRNA		0	NA	NA		0	NA	NA
WBGene00049237	21ur-1329, Y105C5B.422	piRNA		0.144479	0.566576	NA		0.310262	1.5866	NA
WBGene00049238	21ur-598, LLC1.32	piRNA		5.48937	0.191383	NA		5.64961	0.880654	0.360062
WBGene00049239	21ur-3502, F52B11.28	piRNA		7.2573	0.759612	NA		5.85342	-0.405259	0.707478
WBGene00049240	21ur-3372, Y105C5B.423	piRNA		19.4483	-0.279493	0.902037		10.4531	0.322887	0.683928
WBGene00049241	21ur-3517, Y67A10A.100	piRNA		115.569	-0.0265294	0.978912		184.449	1.29176	1.46015e-17
WBGene00049242	21ur-5158, C11D2.34	piRNA		6.01808	0.52301	NA		3.32856	-0.95639	0.497324
WBGene00049243	21ur-1025, Y105C5A.374	piRNA		147.871	0.438806	0.429445		91.8223	0.842656	0.000241148
WBGene00049244	21ur-3393, C09B9.20	piRNA		29.2878	0.473745	0.732676		9.19957	0.799211	0.342917
WBGene00049245	21ur-1758, Y105C5B.424	piRNA		21.6454	0.790063	0.540842		16.6232	-0.180222	0.822342
WBGene00049246	21ur-221, Y105C5B.425	piRNA		4.59819	-0.932226	NA		3.6857	2.03012	0.130167
WBGene00049247	21ur-5372, H12I19.41	piRNA		1.53689	0.955964	NA		4.15627	0.553419	0.660693
WBGene00049248	21ur-3110, Y116A8C.143	piRNA		13.08	0.0954336	0.975748		10.6875	0.617434	0.386343
WBGene00049249	21ur-2333, Y73F8A.359	piRNA		22.4323	1.03431	0.331141		28.6103	1.29942	0.00063387
WBGene00049250	21ur-4528, Y51H4A.286	piRNA		0	NA	NA		0	NA	NA
WBGene00049251	21ur-1285, Y105C5B.426	piRNA		128.917	0.222536	0.813125		155.479	0.976788	3.22542e-09
WBGene00049252	21ur-5230, C02B10.22	piRNA		161.28	0.0836261	0.932581		85.6589	0.992865	1.3065e-05
WBGene00049253	21ur-1882, Y40H7A.108	piRNA		820.954	0.18702	0.512469		687.315	0.390397	0.000109212
WBGene00049254	21ur-5030, Y73F8A.360	piRNA		120.321	-0.00549258	0.995352		47.0512	0.170559	0.659414
WBGene00049255	21ur-5237, Y57G11C.350	piRNA		0.783946	-0.906886	NA		0.794166	0.904159	NA
WBGene00049256	21ur-1021, H25K10.43	piRNA		92.5506	-0.0131367	0.991702		43.6567	0.24865	0.517034
WBGene00049257	21ur-1578, Y64G10A.116	piRNA		37.8205	-0.0653637	0.971049		23.6902	0.670392	0.143687
WBGene00049258	21ur-1707, F13G11.42	piRNA		1.55445	1.57277	NA		1.53597	-2.61362	0.232471
WBGene00049259	21ur-3983, C46G7.31	piRNA		0	NA	NA		0	NA	NA
WBGene00049260	21ur-4110, Y73F8A.361	piRNA		962.955	-0.0167455	0.975647		705.224	0.265214	0.0165818
WBGene00049261	21ur-2684, Y105C5A.375	piRNA		20.2584	-0.264495	0.906577		13.5869	0.391581	0.581247
WBGene00049262	21ur-2378, Y73F8A.362	piRNA		2226.93	0.0427752	0.924105		1692.65	0.28298	0.000878403
WBGene00049263	21ur-2492, Y7A9A.19	piRNA		36.0167	0.353215	0.803292		45.0202	1.09706	0.000340698
WBGene00049264	21ur-3489, Y105C5A.376	piRNA		2.51957	2.61224	NA		3.15847	0.580569	0.700824
WBGene00049265	21ur-3166, C11D2.35	piRNA		31.6037	0.519832	0.695637		26.8457	0.989144	0.0167499
WBGene00049266	21ur-2476, Y57G11B.73	piRNA		11.3475	-0.943486	0.657928		6.84148	0.29921	0.784748
WBGene00049267	21ur-3524, B0513.34	piRNA		1.58932	-2.20248	NA		2.39067	2.21757	0.158357
WBGene00049268	21ur-1106, C06E7.32	piRNA		0.847261	-3.447	NA		1.93649	1.82938	0.368812
WBGene00049269	21ur-174, Y40H7A.109	piRNA		10.0552	0.126549	NA		16.5195	0.45983	0.466214
WBGene00049270	21ur-4892, Y57G11C.351	piRNA		2.09406	-0.57002	NA		1.76651	-0.842818	0.662517
WBGene00049271	21ur-5306, Y105C5A.377	piRNA		40.1177	0.182293	0.926483		49.2218	0.752579	0.0166674
WBGene00049272	21ur-3444, C02B10.23	piRNA		14.1359	1.10401	0.489174		10.3298	1.85347	0.00746527
WBGene00049273	21ur-2145, Y51H4A.287	piRNA		0.449878	0.48305	NA		0.974183	-0.353352	NA
WBGene00049274	21ur-4280, C02B10.24	piRNA		27.1268	0.018838	0.993739		12.6571	1.90921	0.00194574
WBGene00049275	21ur-332, F52B11.29	piRNA		33.2481	0.321354	0.829561		31.5297	-0.0815946	0.872798
WBGene00049276	21ur-3617, Y37A1B.120	piRNA		0	NA	NA		0	NA	NA
WBGene00049277	21ur-4415, Y10G11A.22	piRNA		23.5773	0.485328	0.772092		31.2228	0.767379	0.0756132
WBGene00049278	21ur-5267, Y41E3.159	piRNA		0.137291	0.566576	NA		1.64427	-0.1036	0.967059
WBGene00049279	21ur-819, Y57G11C.352	piRNA		118.158	0.0472142	0.968458		53.5864	-0.0718141	0.841175
WBGene00049280	21ur-4199, T12E12.16	piRNA		90.6712	0.35181	0.770133		23.6166	0.0535986	0.927163
WBGene00049281	21ur-1831, Y57G11A.65	piRNA		17.1455	-0.00192041	0.999289		4.5304	-0.283013	0.818962
WBGene00049282	21ur-1779, C06E7.33	piRNA		50.7524	0.182098	0.90446		20.4773	0.206102	0.722839
WBGene00049283	21ur-650, H25K10.44	piRNA		5.24882	0.901838	NA		8.81187	0.308662	0.730852
WBGene00049284	21ur-2399, Y51H4A.288	piRNA		2.10417	1.02128	NA		1.26579	0.410909	0.888036
WBGene00049285	21ur-384, Y105C5B.427	piRNA		776.538	0.138188	0.751494		848.748	0.820782	5.08003e-19
WBGene00049286	21ur-4306, Y105C5A.378	piRNA		37.2767	0.906493	0.30709		26.3116	0.363624	0.529887
WBGene00049287	21ur-3993, Y105C5A.379	piRNA		4.64256	-0.450608	NA		7.81866	0.733009	0.401129
WBGene00049288	21ur-4796, Y43D4A.50	piRNA		1.43275	-1.29892	NA		2.69196	1.0802	0.469083
WBGene00049289	21ur-4248, Y51H4A.289	piRNA		3.34146	-0.666191	NA		0.852421	-3.45748	NA
WBGene00049290	21ur-3968, F02H6.25	piRNA		3680.41	-0.507752	0.00779527		1931.36	-0.0330352	0.792187
WBGene00049291	21ur-412, Y40H7A.110	piRNA		3.77886	0.356205	NA		4.29479	1.00805	0.415755
WBGene00049292	21ur-5298, F38C2.40	piRNA		58.8635	-0.15022	0.922884		28.2911	0.425704	0.323952
WBGene00049293	21ur-592, Y67A10A.101	piRNA		0	NA	NA		0	NA	NA
WBGene00049294	21ur-1471, Y51H4A.290	piRNA		0	NA	NA		0	NA	NA
WBGene00049295	21ur-2777, T08B6.17	piRNA		57.6508	0.238747	0.869672		15.1386	-0.21686	0.727415
WBGene00049296	21ur-4962, Y105C5B.428	piRNA		37.3941	-0.342929	0.810526		21.842	-0.199511	0.714681
WBGene00049297	21ur-2176, C06E7.34	piRNA		0.411872	1.99394	NA		0.390097	-1.12814	NA
WBGene00049298	21ur-4690, Y73F8A.363	piRNA		364.872	0.132534	0.800694		401.522	0.0811966	0.552252
WBGene00049299	21ur-602, Y73F8A.364	piRNA		800.543	0.0669107	0.901203		717.454	0.457434	5.18014e-05
WBGene00049300	21ur-87, Y57G11C.353	piRNA		22.1304	-0.549214	0.737395		19.7982	0.478856	0.371248
WBGene00049301	21ur-4871, Y51H4A.291	piRNA		0.147713	0.566576	NA		1.08719	-1.99543	NA
WBGene00049302	21ur-4695, AC7.14	piRNA		88.34	0.124336	0.923815		61.0415	0.989141	0.000202347
WBGene00049303	21ur-3580, Y105C5B.429	piRNA		3.13731	0.24995	NA		1.73557	0.571167	0.772809
WBGene00049304	21ur-4216, Y57G11C.354	piRNA		45.7182	0.296029	0.813805		31.4284	0.563893	0.137714
WBGene00049305	21ur-3693, Y116A8C.144	piRNA		683.019	0.0900125	0.838379		523.546	0.613139	2.27806e-08
WBGene00049306	21ur-2032, Y57G11C.355	piRNA		15.8686	0.353452	0.88858		31.8039	0.515989	0.207146
WBGene00049307	21ur-787, Y37A1B.121	piRNA		2.3249	2.46531	NA		3.64717	2.43755	0.0513983
WBGene00049308	21ur-3066, Y73F8A.365	piRNA		0.169788	-1.35698	NA		0	NA	NA
WBGene00049309	21ur-947, R05A10.50	piRNA		6.62374	-0.346888	NA		11.6771	1.5024	0.0360857
WBGene00049310	21ur-522, Y105C5A.380	piRNA		0.41906	2.01704	NA		0.390643	-1.13811	NA
WBGene00049311	21ur-5341, Y105C5B.430	piRNA		4.58537	1.19281	NA		5.19378	0.0208019	0.987207
WBGene00049312	21ur-2316, Y73F8A.366	piRNA		57.8414	-0.406876	0.692024		35.0931	0.461558	0.26698
WBGene00049313	21ur-2039, Y51H4A.292	piRNA		2.09279	1.00351	NA		0.378325	-1.12171	NA
WBGene00049314	21ur-2789, Y105C5B.431	piRNA		7.7475	0.498379	NA		7.91474	0.12893	0.896682
WBGene00049315	21ur-2004, Y41E3.160	piRNA		0.679153	-3.12423	NA		0.0929836	0.30274	NA
WBGene00049316	21ur-1892, Y73F8A.367	piRNA		50.1577	-0.113184	0.944139		58.1509	0.772893	0.0122063
WBGene00049317	21ur-2898, Y57G11C.356	piRNA		8.90948	0.552179	NA		14.5257	0.894728	0.13309
WBGene00049318	21ur-3874, Y67A10A.102	piRNA		2.19213	2.06054	NA		4.93933	1.32126	0.204581
WBGene00049319	21ur-2561, Y51H4A.293	piRNA		13.7775	0.446991	0.84797		13.6313	-0.0677602	0.93107
WBGene00049320	21ur-4296, Y51H4A.294	piRNA		5.75455	0.239368	NA		4.08383	-1.31989	0.268915
WBGene00049321	21ur-442, LLC1.33	piRNA		0.137291	0.566576	NA		1.34253	-0.674731	0.790164
WBGene00049322	21ur-784, Y43D4A.51	piRNA		3.87353	-0.158703	NA		1.57566	1.40341	0.498339
WBGene00049323	21ur-1992, T06A10.34	piRNA		34.4363	0.592648	0.597154		51.4941	1.1588	0.00028705
WBGene00049324	21ur-2534, F55B11.44	piRNA		0	NA	NA		0	NA	NA
WBGene00049325	21ur-1982, Y67A10A.103	piRNA		0	NA	NA		0	NA	NA
WBGene00049326	21ur-1588, C27H2.41	piRNA		13.7002	1.00616	0.62578		7.73723	-0.10242	0.92137
WBGene00049327	21ur-3437, T06A10.35	piRNA		25.9605	0.0963037	0.961585		39.9019	1.43702	8.114e-06
WBGene00049328	21ur-2818, M199.49	piRNA		1734.84	-0.0553852	0.901203		1246.46	0.600589	1.09676e-09
WBGene00049329	21ur-2198, Y40H7A.111	piRNA		91.8117	-0.025785	0.981944		61.3523	0.650042	0.0331168
WBGene00049330	21ur-5247, H08M01.43	piRNA		0.855013	3.04204	NA		0.147297	-1.13993	NA
WBGene00049331	21ur-5095, Y57G11C.357	piRNA		3.78556	0.791755	NA		1.37769	2.8666	0.177851
WBGene00049332	21ur-315, Y51H4A.295	piRNA		0	NA	NA		0	NA	NA
WBGene00049333	21ur-2910, Y116A8B.23	piRNA		0.381217	-0.395209	NA		0.653162	1.60307	NA
WBGene00049334	21ur-4935, M199.50	piRNA		6.4817	0.0305884	NA		5.51527	0.398443	0.709687
WBGene00049335	21ur-3857, Y105C5B.432	piRNA		89.7302	0.205706	0.837178		92.5387	0.753101	0.0116445
WBGene00049336	21ur-2348, H16O14.15	piRNA		725.309	0.0876242	0.841382		266.618	0.0457378	0.824786
WBGene00049337	21ur-3439, Y73F8A.368	piRNA		908.658	0.175299	0.52451		563.708	0.106606	0.509156
WBGene00049338	21ur-668, C35D6.42	piRNA		1230.1	0.0391825	0.94649		942.145	0.690131	1.92792e-11
WBGene00049339	21ur-1616, Y116A8A.50	piRNA		6.86031	0.013935	NA		2.71253	1.19511	0.498749
WBGene00049340	21ur-3203, B0513.35	piRNA		2123.01	0.137113	0.768351		1515.36	0.482992	2.03601e-10
WBGene00049341	21ur-2951, Y57G11C.358	piRNA		1.47076	-2.06827	NA		1.03766	1.44925	NA
WBGene00049342	21ur-924, Y37A1B.122	piRNA		10.6666	-0.507277	0.873826		8.09241	-0.323808	0.749172
WBGene00049343	21ur-4585, Y105C5B.433	piRNA		53.8808	0.276281	0.823566		45.8941	0.866885	0.00481972
WBGene00049344	21ur-2540, Y105C5B.434	piRNA		3.13333	0.048004	NA		5.19664	1.84947	0.0642233
WBGene00049345	21ur-4701, Y105C5B.435	piRNA		0	NA	NA		0.103421	0.30274	NA
WBGene00049346	21ur-2055, Y116A8C.145	piRNA		137.649	-0.145062	0.863789		149.717	0.841616	8.80475e-07
WBGene00049347	21ur-4903, Y105C5A.381	piRNA		41.6137	-0.0750894	0.965183		25.9176	0.0646904	0.914129
WBGene00049348	21ur-550, Y57G11C.359	piRNA		0	NA	NA		0	NA	NA
WBGene00049349	21ur-1350, Y73F8A.369	piRNA		6.02549	-0.175346	NA		6.31671	1.28897	0.142264
WBGene00049350	21ur-5162, Y17G9A.18	piRNA		2.12903	0.624799	NA		3.87655	1.53964	0.199575
WBGene00049351	21ur-1706, Y10G11A.23	piRNA		3689.89	-0.2267	0.122069		2023.6	0.0841985	0.514587
WBGene00049352	21ur-4157, Y64G10A.117	piRNA		177.469	-0.116455	0.893714		129.611	-0.0305415	0.914869
WBGene00049353	21ur-3065, F26D12.24	piRNA		391.081	0.190924	0.696195		182.409	0.260179	0.186036
WBGene00049354	21ur-345, Y105C5B.436	piRNA		0	NA	NA		0	NA	NA
WBGene00049355	21ur-1044, Y57G11B.74	piRNA		5.76181	2.03199	NA		25.3769	0.16899	0.744935
WBGene00049356	21ur-4079, Y57G11C.360	piRNA		32.6308	0.158116	0.936641		20.0067	0.215873	0.703476
WBGene00049357	21ur-4868, K01G12.6	piRNA		0.919557	-0.327185	NA		0.185967	0.956601	NA
WBGene00049358	21ur-5034, Y7A9D.20	piRNA		51.3836	0.336994	0.782521		73.3422	1.08365	2.9625e-05
WBGene00049359	21ur-1116, Y105C5B.437	piRNA		49.8999	0.232009	0.893611		49.5125	0.142015	0.714681
WBGene00049360	21ur-3265, T23G4.40	piRNA		2.70812	1.07598	NA		1.5248	2.12258	0.331021
WBGene00049361	21ur-4781, Y73F8A.370	piRNA		7.77897	-1.14094	NA		4.52432	1.12824	0.316198
WBGene00049362	21ur-4241, Y116A8B.24	piRNA		4.92541	0.605089	NA		7.56903	1.76117	0.0512234
WBGene00049363	21ur-3400, Y67A10A.104	piRNA		0	NA	NA		0	NA	NA
WBGene00049364	21ur-72, Y51H4A.296	piRNA		0.336217	-2.12125	NA		0	NA	NA
WBGene00049365	21ur-165, Y105C5B.438	piRNA		0.137291	0.566576	NA		0.434804	0.828435	NA
WBGene00049366	21ur-2843, Y105C5A.382	piRNA		1952.09	-0.0919856	0.826529		1180.5	0.269904	0.0104111
WBGene00049367	21ur-1903, Y105C5A.383	piRNA		1382.1	-0.45121	0.0103273		812.425	0.0161731	0.921076
WBGene00049368	21ur-2958, C45E5.16	piRNA		13.1051	1.53821	0.212072		9.05045	0.50569	0.537953
WBGene00049369	21ur-2207, Y105C5B.439	piRNA		90.3023	0.282028	0.801024		66.5106	0.306221	0.350041
WBGene00049370	21ur-858, Y67A10A.105	piRNA		19.5028	0.0163415	0.994414		14.611	0.0103249	0.988681
WBGene00049371	21ur-4181, ZK616.18	piRNA		605.935	-0.0578368	0.922408		145.839	0.384509	0.0404345
WBGene00049372	21ur-1173, Y73F8A.371	piRNA		3.51824	-1.08214	NA		2.88365	-0.158138	0.928124
WBGene00049373	21ur-1363, Y73B6BL.75	piRNA		13.6228	0.547912	0.831408		3.84241	1.03349	0.375431
WBGene00049374	21ur-2824, C47A4.53	piRNA		0	NA	NA		0.216733	1.08145	NA
WBGene00049375	21ur-1034, Y43D4A.52	piRNA		3.56324	-0.837008	NA		2.62169	0.778837	0.616354
WBGene00049376	21ur-3643, Y105C5B.440	piRNA		9.15583	0.129933	NA		6.19883	0.948636	0.338037
WBGene00049377	21ur-3576, Y64G10A.118	piRNA		91.1328	0.212667	0.864846		65.1145	0.22888	0.432962
WBGene00049378	21ur-1575, C35D6.43	piRNA		145.432	0.0474868	0.96132		106.703	0.536446	0.0146137
WBGene00049379	21ur-696, Y105C5A.384	piRNA		0.137291	0.566576	NA		0	NA	NA
WBGene00049380	21ur-152, T08B6.18	piRNA		4.29216	0.346867	NA		2.70708	0.872088	0.56435
WBGene00049381	21ur-565, Y40H7A.112	piRNA		39.7217	0.158392	0.929455		25.7398	0.866289	0.0392252
WBGene00049382	21ur-4367, C35D6.44	piRNA		121.638	0.159223	0.84797		83.9377	0.644488	0.00433961
WBGene00049383	21ur-4969, Y105C5B.441	piRNA		2.1003	1.57658	NA		4.14944	0.332222	0.80836
WBGene00049384	21ur-1507, Y73F8A.372	piRNA		3097	-0.00303717	0.995352		3032.34	0.481761	1.55319e-05
WBGene00049385	21ur-18, Y43D4A.53	piRNA		142.349	0.019781	0.982916		200.331	0.763643	2.64966e-06
WBGene00049386	21ur-3084, Y67A10A.106	piRNA		10.3951	0.505032	0.854976		10.8841	1.242	0.0594297
WBGene00049387	21ur-641, Y116A8A.51	piRNA		217.899	0.0369233	0.968797		145.41	-0.142862	0.491936
WBGene00049388	21ur-801, Y105C5A.385	piRNA		277.486	0.573306	0.0835431		401.104	0.79017	6.62291e-13
WBGene00049389	21ur-4959, Y105C5B.442	piRNA		4.36747	0.846513	NA		5.53669	1.20884	0.252439
WBGene00049390	21ur-1216, Y116A8C.146	piRNA		737.522	0.343669	0.262254		653.764	0.771783	8.5764e-15
WBGene00049391	21ur-200, F36H12.26	piRNA		0	NA	NA		0.281134	-1.86392	NA
WBGene00049392	21ur-5141, C06E7.35	piRNA		36.835	0.163079	0.940829		10.0508	0.309472	0.7112
WBGene00049393	21ur-2893, Y37A1B.123	piRNA		81.2505	0.280876	0.768351		130.469	1.4183	8.44678e-14
WBGene00049394	21ur-4856, C39H7.20	piRNA		40.3089	0.0495329	0.976969		14.335	1.24247	0.0274842
WBGene00049395	21ur-2927, Y105C5A.386	piRNA		1.02779	2.08726	NA		1.43132	0.0364836	0.987712
WBGene00049396	21ur-3823, Y105C5A.387	piRNA		0.912656	-3.53568	NA		0.48201	0.953017	NA
WBGene00049397	21ur-3605, Y51H4A.297	piRNA		0	NA	NA		0	NA	NA
WBGene00049398	21ur-3914, C49A9.12	piRNA		0	NA	NA		0	NA	NA
WBGene00049399	21ur-1535, Y105C5A.388	piRNA		449.188	-0.076994	0.901203		286.069	0.173907	0.278728
WBGene00049400	21ur-3793, Y116A8A.52	piRNA		19.4285	0.160678	0.947498		22.663	0.988179	0.0312298
WBGene00049401	21ur-5131, Y73F8A.373	piRNA		0.233503	-1.35698	NA		0.23596	1.11751	NA
WBGene00049402	21ur-5122, Y64G10A.119	piRNA		16.1004	-0.0607058	0.983378		13.8395	-0.276376	0.702275
WBGene00049403	21ur-280, C47A4.54	piRNA		50.6144	0.322486	0.791442		81.0561	0.907631	0.00010411
WBGene00049404	21ur-322, Y105C5B.443	piRNA		17.2964	0.578557	0.796066		13.7647	0.644455	0.313147
WBGene00049405	21ur-4345, ZK550.17	piRNA		2.20093	-2.79674	NA		3.33667	0.934736	0.502384
WBGene00049406	21ur-4406, C27H2.42	piRNA		1.49948	1.69905	NA		2.6457	1.02839	0.566096
WBGene00049407	21ur-5117, Y105C5B.444	piRNA		0.652564	1.05791	NA		1.25861	2.7249	0.195765
WBGene00049408	21ur-4999, Y51H4A.298	piRNA		0	NA	NA		0	NA	NA
WBGene00049409	21ur-4149, C35D6.45	piRNA		10.4664	0.606288	0.811854		9.0601	-0.0968096	0.917479
WBGene00049410	21ur-4688, F13G11.43	piRNA		5.31314	0.644608	NA		2.97661	0.409506	0.783704
WBGene00049411	21ur-3091, Y116A8C.147	piRNA		0.317502	-0.395207	NA		1.23617	-0.483847	0.858789
WBGene00049412	21ur-1300, Y105C5B.445	piRNA		17.0108	0.293174	0.909612		14.4812	1.20455	0.0394889
WBGene00049413	21ur-167, Y105C5A.389	piRNA		147.665	0.100958	0.93489		59.5296	-0.583955	0.0332038
WBGene00049414	21ur-898, LLC1.34	piRNA		216.16	-0.121395	0.873334		110.213	-0.229564	0.272229
WBGene00049415	21ur-2265, Y57G11C.361	piRNA		0.147713	0.566576	NA		0.252959	-0.418599	NA
WBGene00049416	21ur-1516, F56F12.11	piRNA		305.465	0.111661	0.858841		309.212	0.804558	1.9319e-12
WBGene00049417	21ur-3269, R05A10.51	piRNA		5.80749	0.689376	NA		4.08071	0.696742	0.606834
WBGene00049418	21ur-5167, Y37A1A.48	piRNA		101.937	-0.14592	0.897956		47.2382	0.207399	0.634996
WBGene00049419	21ur-136, Y57G11C.362	piRNA		3.93419	2.56957	NA		3.03084	2.14985	0.120381
WBGene00049420	21ur-2747, Y57G11C.363	piRNA		179.41	0.410633	0.382575		216.603	0.778194	4.74469e-07
WBGene00049421	21ur-217, Y105C5B.446	piRNA		24.3097	0.44889	0.802617		27.3863	0.189493	0.715907
WBGene00049422	21ur-2414, Y105C5B.447	piRNA		32.5203	1.25631	0.0631455		39.5464	1.04716	0.00375207
WBGene00049423	21ur-4444, Y40H7A.113	piRNA		0.233503	-1.35698	NA		0	NA	NA
WBGene00049424	21ur-2446, Y67A10A.107	piRNA		455.81	-0.184428	0.699205		372.854	0.33671	0.0255571
WBGene00049425	21ur-5436, Y57G11C.364	piRNA		3.96887	-0.594366	NA		3.06893	0.518835	0.71506
WBGene00049426	21ur-4334, Y67A10A.108	piRNA		38.0266	-0.783038	0.327934		24.3058	0.317384	0.556034
WBGene00049427	21ur-4227, Y51H4A.299	piRNA		0	NA	NA		0	NA	NA
WBGene00049428	21ur-875, Y37A1A.49	piRNA		0	NA	NA		0	NA	NA
WBGene00049429	21ur-2101, Y43D4A.54	piRNA		4.33129	0.836412	NA		2.2248	1.60129	0.340182
WBGene00049430	21ur-3775, R05A10.52	piRNA		9708.48	-0.303009	0.055282		6380.13	0.11587	0.103142
WBGene00049431	21ur-2382, Y73F8A.374	piRNA		62.8121	0.246409	0.825737		75.7585	1.15594	2.95333e-06
WBGene00049432	21ur-2457, Y116A8A.53	piRNA		0.985514	-1.22351	NA		0.211787	1.05684	NA
WBGene00049433	21ur-1425, Y57G11C.365	piRNA		2.18534	-0.129458	NA		0.735784	-0.342562	NA
WBGene00049434	21ur-982, Y73F8A.375	piRNA		0.866872	3.06005	NA		0.33938	1.69718	NA
WBGene00049435	21ur-1452, Y51H4A.300	piRNA		0	NA	NA		0	NA	NA
WBGene00049436	21ur-4578, Y57G11C.366	piRNA		2035.61	-0.453209	0.00381495		1264.29	-0.187395	0.206874
WBGene00049437	21ur-107, Y7A9A.20	piRNA		1.554	0.802311	NA		2.3101	-1.08571	0.47487
WBGene00049438	21ur-2240, Y67A10A.109	piRNA		279.221	0.314322	0.374798		244.421	0.454008	0.00249351
WBGene00049439	21ur-634, Y51H4A.301	piRNA		1.87912	-0.273472	NA		2.58559	1.83931	0.268074
WBGene00049440	21ur-4602, Y40H7A.114	piRNA		11.2723	0.590196	0.814328		6.04632	0.309228	0.767011
WBGene00049441	21ur-2259, Y105C5A.390	piRNA		18.0566	0.0441636	0.988054		16.1904	0.908348	0.115088
WBGene00049443	21ur-1529, Y105C5A.391	piRNA		0.903115	0.683807	NA		0.666301	1.61245	NA
WBGene00049444	21ur-2088, Y73F8A.376	piRNA		2.23599	2.26164	NA		1.42142	-0.636027	0.801059
WBGene00049445	21ur-2183, Y105C5A.392	piRNA		1.8375	0.715937	NA		0.449023	0.841533	NA
WBGene00049446	21ur-857, Y51H4A.302	piRNA		0	NA	NA		0	NA	NA
WBGene00049447	21ur-1772, Y64G10A.120	piRNA		2.47056	-1.70688	NA		0.781819	-1.36209	NA
WBGene00049448	21ur-3697, C47A4.55	piRNA		0	NA	NA		0	NA	NA
WBGene00049449	21ur-960, Y73F8A.377	piRNA		65.9922	0.48192	0.619485		76.6502	1.12291	4.69666e-07
WBGene00049450	21ur-1344, Y51H4A.303	piRNA		6.65069	0.130223	NA		3.78592	-0.195837	0.904451
WBGene00049451	21ur-3363, LLC1.35	piRNA		14611.4	-0.313733	0.017736		8499.28	0.112969	0.091676
WBGene00049452	21ur-1376, C52D10.50	piRNA		0	NA	NA		0	NA	NA
WBGene00049453	21ur-2093, Y105C5A.393	piRNA		0	NA	NA		0.11798	0.30274	NA
WBGene00049454	21ur-3535, Y57G11C.367	piRNA		11.6368	0.144386	0.96132		11.2488	0.803987	0.283699
WBGene00049455	21ur-1951, Y105C5A.394	piRNA		10.7727	0.670912	0.809444		8.13636	0.113742	0.916025
WBGene00049456	21ur-950, C02B10.25	piRNA		7.3843	1.21511	NA		1.86138	2.50544	0.186519
WBGene00049457	21ur-2211, Y10G11A.24	piRNA		2.3619	0.23425	NA		2.9812	1.06897	0.460997
WBGene00049458	21ur-2581, Y41E3.161	piRNA		4.00168	-0.398289	NA		1.72825	-0.823604	0.662281
WBGene00049459	21ur-4290, Y51H4A.304	piRNA		117.945	0.29674	0.664205		119.545	1.14929	1.98042e-10
WBGene00049460	21ur-2065, LLC1.36	piRNA		1.78134	-0.613162	NA		2.78568	-0.548925	0.789425
WBGene00049461	21ur-1322, Y105C5B.448	piRNA		0.577915	2.47501	NA		0	NA	NA
WBGene00049462	21ur-3319, Y73F8A.378	piRNA		0.509364	-2.70981	NA		1.00227	-1.18605	NA
WBGene00049463	21ur-4429, M199.51	piRNA		540.649	-0.0612827	0.928711		359.691	-0.0452224	0.807563
WBGene00049464	21ur-2473, T06A10.36	piRNA		1604.16	-0.622248	0.000178778		751.622	0.0361882	0.833563
WBGene00049465	21ur-4679, Y73F8A.379	piRNA		16.8752	0.345306	0.900772		6.56769	-0.0917279	0.932472
WBGene00049466	21ur-4789, Y37A1B.124	piRNA		30.8014	0.00207086	0.999289		18.0194	0.110889	0.871496
WBGene00049467	21ur-2579, Y105C5A.395	piRNA		9.14669	0.23984	NA		27.4091	1.48786	0.000723249
WBGene00049468	21ur-1280, Y10G11A.25	piRNA		80.7819	-0.292987	0.762087		84.9702	0.00304306	0.992866
WBGene00049469	21ur-827, Y105C5A.396	piRNA		18.0844	-0.219066	0.938363		16.0042	-0.144737	0.836316
WBGene00049470	21ur-1041, Y105C5B.449	piRNA		1.23331	0.459507	NA		0.733232	0.613033	NA
WBGene00049471	21ur-4169, Y57G11C.368	piRNA		0	NA	NA		0.35394	1.75352	NA
WBGene00049472	21ur-4471, Y105C5A.397	piRNA		68.4357	0.630208	0.359156		79.1026	0.998507	9.03054e-06
WBGene00049473	21ur-4422, Y37A1B.125	piRNA		8.04781	1.47426	NA		5.35965	0.122779	0.930747
WBGene00049474	21ur-1224, Y57G11C.369	piRNA		1.42278	-0.600297	NA		0.447747	2.09742	NA
WBGene00049475	21ur-5352, F36H12.27	piRNA		20.6464	-0.166787	0.944139		3.67095	0.0449405	0.979014
WBGene00049476	21ur-705, Y73F8A.380	piRNA		392.923	0.182667	0.6634		345.954	0.606365	1.36963e-06
WBGene00049477	21ur-3309, Y105C5A.398	piRNA		18.4259	0.2371	0.930623		12.0527	0.254972	0.717949
WBGene00049478	21ur-1999, H12I19.42	piRNA		5.83811	0.620135	NA		8.76003	0.168206	0.863489
WBGene00049479	21ur-4752, Y73F8A.381	piRNA		64.9971	0.0485095	0.973769		88.3228	0.313776	0.212912
WBGene00049480	21ur-2576, Y105C5A.399	piRNA		182.641	-0.123425	0.8801		104.751	0.114748	0.682238
WBGene00049481	21ur-3639, Y105C5A.400	piRNA		70.3655	0.265715	0.813125		57.5935	0.792458	0.00340174
WBGene00049482	21ur-5017, LLC1.37	piRNA		17.2148	0.0388358	0.988054		13.438	-0.0788708	0.928501
WBGene00049483	21ur-1964, Y57G11A.66	piRNA		26.7586	0.176377	0.933691		33.0238	0.920319	0.0115247
WBGene00049484	21ur-3042, Y67A10A.110	piRNA		58.1016	0.620484	0.375484		81.36	1.69091	6.38446e-11
WBGene00049485	21ur-1490, Y73F8A.382	piRNA		1974.82	0.0966439	0.78963		2224.81	0.614948	1.58305e-13
WBGene00049486	21ur-34, Y105C5B.450	piRNA		65.3568	-0.25112	0.816142		96.6982	0.844461	3.54646e-05
WBGene00049487	21ur-432, C06E7.36	piRNA		0	NA	NA		0	NA	NA
WBGene00049488	21ur-1764, H16O14.16	piRNA		175.448	0.202532	0.768351		63.373	0.467918	0.11148
WBGene00049489	21ur-111, Y105C5B.451	piRNA		0.169788	-1.35698	NA		0	NA	NA
WBGene00049490	21ur-759, M03D4.21	piRNA		1.28829	0.332493	NA		0.430392	0.806731	NA
WBGene00049491	21ur-3705, Y105C5B.452	piRNA		0.295427	1.50247	NA		0.564552	-2.8643	NA
WBGene00049492	21ur-1082, R05A10.53	piRNA		43.537	0.457803	0.681411		16.0316	0.160447	0.846271
WBGene00049493	21ur-2740, Y105C5A.401	piRNA		420.903	0.16957	0.693398		222.817	0.0351412	0.862322
WBGene00049494	21ur-2832, Y105C5B.453	piRNA		0	NA	NA		0	NA	NA
WBGene00049495	21ur-4559, Y51H4A.305	piRNA		0	NA	NA		0.103421	0.30274	NA
WBGene00049496	21ur-3340, C45E5.17	piRNA		1.08656	0.12983	NA		1.14555	-0.0141768	0.99595
WBGene00049497	21ur-1144, Y105C5B.454	piRNA		4.14546	-0.451537	NA		8.65006	1.51319	0.0352514
WBGene00049498	21ur-1123, Y105C5A.402	piRNA		0	NA	NA		0	NA	NA
WBGene00049499	21ur-3430, Y73F8A.383	piRNA		35.3267	-0.200246	0.920049		25.1215	1.08045	0.0116935
WBGene00049500	21ur-1670, Y57G11A.67	piRNA		28.1155	-0.144803	0.940829		30.912	0.230032	0.655995
WBGene00049501	21ur-5351, Y67A10A.111	piRNA		3.73236	2.1169	NA		1.99431	1.95452	0.28658
WBGene00049502	21ur-1417, B0513.36	piRNA		71.481	0.0314278	0.978912		80.1672	0.493087	0.0296147
WBGene00049503	21ur-3978, T08B6.19	piRNA		93.2732	0.0231538	0.98463		30.8507	0.970241	0.00677156
WBGene00049504	21ur-5329, Y57G11A.68	piRNA		729.365	0.140918	0.768351		750.394	0.532012	1.27284e-06
WBGene00049505	21ur-2718, Y116A8C.148	piRNA		30.5804	-0.696797	0.555754		15.1403	0.1669	0.801879
WBGene00049506	21ur-3229, Y45F10D.46	piRNA		4.8547	-1.43485	NA		2.30173	-1.04933	0.500212
WBGene00049507	21ur-2970, Y41E3.162	piRNA		0.137291	0.566576	NA		0.597217	0.210726	NA
WBGene00049508	21ur-1917, Y51H4A.306	piRNA		0	NA	NA		0	NA	NA
WBGene00049509	21ur-1074, Y105C5B.455	piRNA		450.21	0.0626256	0.924894		279.97	0.476136	0.000290466
WBGene00049510	21ur-4414, Y105C5A.403	piRNA		5.33636	1.08738	NA		7.48652	1.46425	0.102967
WBGene00049511	21ur-2735, B0273.30	piRNA		1.20304	-1.64744	NA		0.506666	2.298	NA
WBGene00049512	21ur-407, Y41E3.163	piRNA		21.675	-0.222764	0.926483		22.114	0.68035	0.194179
WBGene00049513	21ur-190, Y51H4A.307	piRNA		5.67806	-0.137058	NA		8.21545	-1.18067	0.135364
WBGene00049514	21ur-1805, Y57G11B.75	piRNA		0.48729	-1.17711	NA		1.35838	0.520475	0.829741
WBGene00049515	21ur-5337, C35D6.46	piRNA		2.22633	1.68458	NA		4.75926	0.692265	0.529318
WBGene00049516	21ur-2394, Y51H4A.308	piRNA		0	NA	NA		0.206841	1.0395	NA
WBGene00049517	21ur-1238, Y105C5B.456	piRNA		2034.41	-0.495664	0.000905004		1094.97	0.00789629	0.952727
WBGene00049518	21ur-4323, Y105C5B.457	piRNA		152.191	-0.147775	0.854976		122.44	0.754428	0.000108978
WBGene00049519	21ur-2588, F02H6.26	piRNA		120.622	0.00356015	0.996699		103.442	0.976445	2.20256e-06
WBGene00049520	21ur-2721, Y51H4A.309	piRNA		6117.66	-0.154688	0.670185		4269.74	0.27604	0.000576436
WBGene00049521	21ur-54, Y105C5B.458	piRNA		498.634	-0.0398322	0.944139		257.555	0.232305	0.144384
WBGene00049522	21ur-1729, Y105C5B.459	piRNA		3.49243	-1.98015	NA		3.49799	-0.765819	0.569103
WBGene00049523	21ur-731, Y4C6B.20	piRNA		6.24338	1.00035	NA		1.8439	1.72283	0.337003
WBGene00049524	21ur-2724, Y105C5A.404	piRNA		239.043	0.193728	0.741747		324.534	0.64058	1.01131e-06
WBGene00049525	21ur-901, Y57G11A.69	piRNA		20.213	1.1944	0.238884		20.6818	1.32829	0.00222381
WBGene00049526	21ur-1485, R05A10.54	piRNA		1.06999	1.04537	NA		1.56325	-0.929902	0.671999
WBGene00049527	21ur-4007, ZK550.18	piRNA		38.5549	-0.110853	0.95231		24.9412	-0.365007	0.508375
WBGene00049528	21ur-1666, Y116A8C.149	piRNA		17.0092	-0.361907	0.873334		17.3362	-0.0887804	0.903441
WBGene00049529	21ur-3634, Y105C5B.460	piRNA		10.7072	0.231775	0.944113		11.8338	-0.727866	0.32377
WBGene00049530	21ur-3946, Y51H4A.310	piRNA		6.38652	0.0989425	NA		4.89415	-1.12785	0.310972
WBGene00049531	21ur-1096, Y57G11A.70	piRNA		0.679153	-3.12423	NA		0.667721	1.63621	NA
WBGene00049532	21ur-5101, Y64G10A.121	piRNA		2107.81	0.0217471	0.960892		1662.11	0.585175	3.50427e-13
WBGene00049533	21ur-1435, Y57G11C.370	piRNA		2.83681	-0.606186	NA		3.06806	-0.250504	0.879118
WBGene00049534	21ur-761, Y67A10A.112	piRNA		16.3811	0.314257	0.901203		6.53918	-0.981935	0.391095
WBGene00049535	21ur-3815, Y105C5B.461	piRNA		24.7803	0.344047	0.854976		17.0693	0.700244	0.183781
WBGene00049536	21ur-4810, Y105C5B.462	piRNA		0.740515	1.49723	NA		0.909163	1.1925	NA
WBGene00049537	21ur-1089, Y57G11C.371	piRNA		6.9081	-0.757402	NA		5.62971	1.2211	0.230925
WBGene00049538	21ur-5363, Y105C5A.405	piRNA		54.942	-0.226116	0.854976		35.7498	0.875076	0.0148663
WBGene00049539	21ur-1167, C24D10.18	piRNA		56.3306	0.599789	0.520896		53.468	1.04474	0.000876355
WBGene00049540	21ur-4732, Y67A10A.113	piRNA		4.59574	-0.192845	NA		1.33061	-0.7288	0.767754
WBGene00049541	21ur-3342, Y64G10A.122	piRNA		4.20893	-0.978837	NA		8.91946	0.787413	0.333759
WBGene00049542	21ur-5201, Y105C5B.463	piRNA		16.5094	1.08958	0.407445		29.3194	1.64052	3.86695e-05
WBGene00049543	21ur-1821, Y105C5B.464	piRNA		167.797	0.0885149	0.93489		125.998	0.0186797	0.945137
WBGene00049544	21ur-2616, Y105C5B.465	piRNA		5.44845	0.776174	NA		6.28942	-0.221552	0.829361
WBGene00049545	21ur-1012, C55C3.22	piRNA		0	NA	NA		0	NA	NA
WBGene00049546	21ur-1697, Y57G11C.372	piRNA		326.713	0.0813487	0.906901		293.831	0.468014	0.00012565
WBGene00049547	21ur-1813, Y105C5B.466	piRNA		0	NA	NA		0	NA	NA
WBGene00049548	21ur-5179, Y64G10A.123	piRNA		339.719	0.0976494	0.906701		192.614	0.0452564	0.854255
WBGene00049549	21ur-1278, Y116A8C.150	piRNA		839.904	-0.323276	0.0935628		720.664	0.191611	0.521771
WBGene00049550	21ur-3847, Y57G11C.373	piRNA		40.1013	0.573392	0.578686		34.984	1.22941	0.000607395
WBGene00049551	21ur-4137, C46G7.32	piRNA		0.169788	-1.35698	NA		0.59999	1.38605	NA
WBGene00049552	21ur-1422, Y51H4A.311	piRNA		64.4122	-0.028049	0.983817		43.9491	0.0247358	0.953129
WBGene00049553	21ur-1261, Y105C5A.406	piRNA		56.5729	0.528109	0.535997		103.366	1.05974	7.36226e-07
WBGene00049554	21ur-3990, Y105C5B.467	piRNA		25.0465	0.668717	0.653299		32.1807	1.0012	0.0047094
WBGene00049555	21ur-2308, Y105C5A.407	piRNA		1135.15	0.0642185	0.899744		1070.29	0.389405	8.48989e-07
WBGene00049556	21ur-5151, Y116A8C.151	piRNA		431.83	0.116785	0.821845		659.756	0.646318	2.27355e-09
WBGene00049557	21ur-3758, Y73F8A.384	piRNA		5.8244	0.336265	NA		1.44454	0.0608535	0.977572
WBGene00049558	21ur-3873, Y73F8A.385	piRNA		32.6842	-0.583274	0.657506		18.0312	0.0717341	0.921422
WBGene00049559	21ur-4476, Y43D4A.55	piRNA		47.7434	0.0415752	0.980431		26.1362	0.540918	0.219224
WBGene00049560	21ur-1003, Y41E3.164	piRNA		2.23906	0.405552	NA		3.73076	0.952605	0.457199
WBGene00049561	21ur-826, Y57G11C.374	piRNA		104.379	0.516498	0.284792		178.521	1.1432	4.57513e-14
WBGene00049562	21ur-3326, C55C3.23	piRNA		12.9496	-0.114907	0.972389		9.9658	-0.514413	0.486362
WBGene00049563	21ur-588, Y105C5B.468	piRNA		7.77621	-0.334977	NA		8.52043	1.0277	0.21967
WBGene00049564	21ur-2694, Y105C5B.469	piRNA		1.99992	0.772359	NA		3.04518	0.45653	0.775353
WBGene00049565	21ur-2853, LLC1.38	piRNA		227.687	0.0131945	0.988616		188.885	0.0350841	0.8707
WBGene00049566	21ur-1233, Y57G11B.76	piRNA		544.946	0.224665	0.466516		659.623	1.03255	2.05946e-30
WBGene00049567	21ur-4048, Y51H4A.312	piRNA		0	NA	NA		0	NA	NA
WBGene00049568	21ur-714, F38C2.41	piRNA		0	NA	NA		0.951222	-1.75899	NA
WBGene00049569	21ur-4779, Y105C5B.470	piRNA		28.8704	0.658032	0.58366		40.8375	1.01764	0.00284614
WBGene00049570	21ur-5386, M199.52	piRNA		5.27275	0.560917	NA		6.37232	-0.00957896	0.99322
WBGene00049571	21ur-2937, Y51H4A.313	piRNA		310.497	0.398189	0.313947		325.492	0.649967	2.69021e-08
WBGene00049572	21ur-5451, Y73F8A.386	piRNA		0.752493	1.52544	NA		1.08299	-0.751185	NA
WBGene00049573	21ur-2276, M199.53	piRNA		27.8151	-0.248434	0.903388		17.4793	1.40185	0.00832472
WBGene00049574	21ur-998, C27H2.43	piRNA		22.3307	0.24927	0.905795		21.0887	1.04879	0.0467061
WBGene00049575	21ur-3103, C35D6.47	piRNA		28.8423	-0.0197554	0.993918		25.8185	0.938132	0.0349945
WBGene00049576	21ur-4635, Y40H7A.115	piRNA		24.4828	0.117314	0.957088		11.7834	-0.357582	0.617543
WBGene00049577	21ur-1029, Y73B6BL.76	piRNA		3.46487	0.0518244	NA		1.99958	1.8851	0.312652
WBGene00049578	21ur-1979, Y105C5B.471	piRNA		27.1741	0.222039	0.932755		16.8145	0.291418	0.6352
WBGene00049579	21ur-2407, Y73F8A.387	piRNA		2.89267	0.474965	NA		6.77272	0.860772	0.328134
WBGene00049580	21ur-4387, F55B11.45	piRNA		20.0093	-0.31933	0.87573		20.5822	-0.0411897	0.952997
WBGene00049581	21ur-966, Y105C5A.408	piRNA		7.62188	0.510255	NA		4.25082	0.460674	0.726204
WBGene00049582	21ur-2352, Y37A1A.50	piRNA		14.818	0.428134	0.854976		10.2516	1.22079	0.10655
WBGene00049583	21ur-5180, F55B11.46	piRNA		19.2	0.261459	0.915513		13.4843	1.42721	0.0121267
WBGene00049584	21ur-1818, M03D4.22	piRNA		0	NA	NA		0.134979	-1.13993	NA
WBGene00049585	21ur-1776, C47A4.56	piRNA		244.007	0.435753	0.219927		176.673	0.693661	0.000139273
WBGene00049586	21ur-307, Y51H4A.314	piRNA		0	NA	NA		0	NA	NA
WBGene00049587	21ur-4097, Y105C5B.472	piRNA		2.3819	-0.860402	NA		1.90877	1.30534	0.525612
WBGene00049588	21ur-4264, Y51H4A.315	piRNA		1.23008	0.460795	NA		3.01798	-0.341311	0.824591
WBGene00049589	21ur-4486, F36H12.28	piRNA		1.21926	1.32383	NA		1.43397	2.91759	0.141155
WBGene00049590	21ur-4861, H12I19.43	piRNA		5081.62	0.0657657	0.849353		3172.99	0.533857	2.63412e-14
WBGene00049591	21ur-1188, Y116A8C.152	piRNA		49.8236	-0.364349	0.758857		25.2457	0.942849	0.0395917
WBGene00049592	21ur-1227, Y37A1B.126	piRNA		0.168108	-1.35698	NA		0.255664	-0.418599	NA
WBGene00049593	21ur-3497, C27H2.44	piRNA		163.789	-0.083335	0.93249		205.576	0.563931	0.000310211
WBGene00049594	21ur-300, F52B11.30	piRNA		0	NA	NA		0	NA	NA
WBGene00049595	21ur-1499, Y43D4A.56	piRNA		8.13997	-1.14516	NA		3.21417	-0.561041	0.722253
WBGene00049596	21ur-3938, Y51H4A.316	piRNA		0.603224	1.0974	NA		0.33938	1.69718	NA
WBGene00049597	21ur-3821, H25K10.46	piRNA		111.584	-0.0598337	0.957088		59.861	0.299015	0.301892
WBGene00049598	21ur-4762, C02B10.26	piRNA		3.39176	0.459662	NA		1.00222	-0.272896	NA
WBGene00049599	21ur-5010, Y73F8A.388	piRNA		1.39184	0.0410898	NA		0.607978	1.44035	NA
WBGene00049600	21ur-4230, Y57G11C.375	piRNA		2858.24	0.141242	0.733294		2243.71	0.10661	0.190168
WBGene00049601	21ur-3359, F13G11.44	piRNA		25.4436	0.20088	0.927052		18.7559	0.373767	0.466598
WBGene00049602	21ur-662, F36H12.29	piRNA		44.5714	0.262397	0.841982		31.1376	0.238337	0.580275
WBGene00049603	21ur-2460, C27H2.45	piRNA		50.4794	0.118755	0.942718		49.1109	0.560784	0.0906319
WBGene00049604	21ur-3013, Y105C5A.409	piRNA		1.04636	2.11094	NA		0.136058	-1.13993	NA
WBGene00049605	21ur-449, Y73F8A.389	piRNA		12.9774	-0.0551522	0.985714		9.33191	-0.330087	0.700358
WBGene00049606	21ur-2717, Y57G11B.77	piRNA		18.4999	0.195041	0.937759		15.19	0.588554	0.335435
WBGene00049607	21ur-815, Y105C5B.473	piRNA		2451.26	-0.19023	0.59445		2294.16	0.595688	5.69081e-07
WBGene00049608	21ur-3236, F55B11.47	piRNA		848.654	0.242657	0.292143		645.464	0.771475	2.56244e-12
WBGene00049609	21ur-1843, Y40H7A.116	piRNA		65.5723	0.117292	0.93249		51.1344	0.480183	0.117561
WBGene00049610	21ur-2496, Y64G10A.124	piRNA		378.523	0.27931	0.511898		255.491	0.510211	5.065e-05
WBGene00049611	21ur-1636, Y105C5B.474	piRNA		0	NA	NA		0	NA	NA
WBGene00049612	21ur-590, Y37A1A.51	piRNA		6.68219	1.08824	NA		6.77547	0.556375	0.605321
WBGene00049613	21ur-813, Y116A8C.153	piRNA		0	NA	NA		0	NA	NA
WBGene00049614	21ur-4376, Y64G10A.125	piRNA		0	NA	NA		0	NA	NA
WBGene00049615	21ur-1128, Y57G11C.376	piRNA		103.15	0.414936	0.505174		104.102	0.44113	0.0551848
WBGene00049616	21ur-2008, Y57G11C.377	piRNA		8.84025	0.815045	NA		13.195	0.544368	0.426644
WBGene00049617	21ur-1814, Y116A8C.154	piRNA		0	NA	NA		0.23596	1.11751	NA
WBGene00049618	21ur-4704, C47A4.57	piRNA		0.144479	0.566576	NA		0	NA	NA
WBGene00049619	21ur-4896, Y57G11C.378	piRNA		0	NA	NA		0.108367	0.30274	NA
WBGene00049620	21ur-1059, Y40H7A.117	piRNA		2798.07	0.109297	0.780106		2017.38	0.303787	0.0004551
WBGene00049621	21ur-2077, Y105C5A.410	piRNA		158.181	-0.2126	0.751133		171.907	0.62967	0.000671539
WBGene00049622	21ur-3466, Y105C5A.411	piRNA		6.1621	-1.05463	NA		5.47256	1.38136	0.172973
WBGene00049623	21ur-1719, Y37A1A.52	piRNA		209.6	0.277684	0.593053		110.483	0.345569	0.133604
WBGene00049624	21ur-3156, Y67A10A.114	piRNA		275.455	0.273986	0.509612		223.642	0.394295	0.0152814
WBGene00049625	21ur-82, H32C10.15	piRNA		427.464	0.355549	0.354552		137.51	0.159779	0.457821
WBGene00049626	21ur-4156, C31H1.31	piRNA		0	NA	NA		0	NA	NA
WBGene00049627	21ur-3527, Y73F8A.390	piRNA		171.741	0.180351	0.835924		142.536	0.394662	0.0288231
WBGene00049628	21ur-1015, H35B03.6	piRNA		3.64193	-0.100701	NA		0.902857	-2.6742	NA
WBGene00049629	21ur-4992, Y105C5B.475	piRNA		46.6214	0.219704	0.899744		23.6385	0.287193	0.634062
WBGene00049630	21ur-5320, H32C10.16	piRNA		237.661	0.33927	0.507492		64.7282	0.11007	0.751871
WBGene00049631	21ur-5091, Y105C5A.412	piRNA		0.144479	0.566576	NA		1.151	0.0927999	0.97161
WBGene00049632	21ur-4844, Y57G11C.379	piRNA		152.969	0.250333	0.696195		183.265	1.35249	2.47265e-16
WBGene00049633	21ur-2732, H16O14.17	piRNA		60.846	0.227117	0.853958		17.5939	0.114965	0.856224
WBGene00049634	21ur-2070, Y105C5A.413	piRNA		7.97315	0.314116	NA		7.72182	1.14896	0.129508
WBGene00049635	21ur-4205, Y105C5A.414	piRNA		5.33972	0.352183	NA		6.95715	-0.173423	0.86471
WBGene00049636	21ur-3141, Y105C5B.476	piRNA		0.307079	-0.395207	NA		1.03234	1.43326	NA
WBGene00049637	21ur-3967, F13G11.45	piRNA		482.469	0.0875689	0.926483		215.83	0.0625966	0.775412
WBGene00049638	21ur-4676, F55B11.48	piRNA		0	NA	NA		0.185967	0.956601	NA
WBGene00049639	21ur-5056, Y116A8C.155	piRNA		0.725628	2.80235	NA		1.94827	1.89833	0.265505
WBGene00049640	21ur-1166, Y64G10A.126	piRNA		604.809	0.187593	0.597154		509.599	0.593867	6.3589e-10
WBGene00049641	21ur-1213, T27E7.31	piRNA		489.108	0.112529	0.832711		234.158	-0.174767	0.307625
WBGene00049642	21ur-2626, Y105C5B.477	piRNA		16.7426	0.591542	0.760245		12.1146	1.46531	0.0195486
WBGene00049643	21ur-1356, Y116A8C.156	piRNA		458.18	-0.156507	0.700912		363.237	0.493369	0.000156427
WBGene00049644	21ur-2864, T27E7.32	piRNA		618.293	-0.244324	0.331101		371.867	0.67194	9.04075e-09
WBGene00049645	21ur-4148, Y41E3.165	piRNA		475.675	0.0874047	0.901203		316.014	0.375423	0.00490315
WBGene00049646	21ur-3718, Y7A9D.21	piRNA		1.30784	-0.37449	NA		5.22511	1.85139	0.0748059
WBGene00049647	21ur-180, Y105C5B.478	piRNA		58.9739	-0.0411157	0.978087		33.7299	0.366693	0.365335
WBGene00049648	21ur-5318, Y57G11C.380	piRNA		0.422295	2.02664	NA		0.206841	1.0395	NA
WBGene00049649	21ur-3849, Y7A9D.22	piRNA		187.777	-0.0849185	0.93489		151.86	0.0360455	0.88578
WBGene00049650	21ur-1735, H35B03.7	piRNA		0	NA	NA		0	NA	NA
WBGene00049651	21ur-242, C47A4.58	piRNA		272.251	0.0337759	0.963684		136.845	0.00239705	0.992292
WBGene00049652	21ur-4141, ZK616.19	piRNA		23.1798	0.528583	0.750853		21.0951	0.971346	0.0496509
WBGene00049653	21ur-84, Y57G11B.78	piRNA		0	NA	NA		0.620764	-1.01915	NA
WBGene00049654	21ur-2604, C08F11.49	piRNA		25.0871	0.295922	0.880113		24.6207	0.841555	0.0554339
WBGene00049655	21ur-1381, Y17G9A.19	piRNA		4.01743	0.629486	NA		3.43225	-0.231819	0.889751
WBGene00049656	21ur-2668, Y51H4A.317	piRNA		33.7794	-0.0754067	0.968187		14.735	-0.0747846	0.919195
WBGene00049657	21ur-1866, Y105C5A.415	piRNA		9.32278	1.09417	NA		9.23642	0.015695	0.988681
WBGene00049658	21ur-789, T23G4.41	piRNA		16.5462	0.590246	0.793369		17.1265	1.31926	0.0162401
WBGene00049659	21ur-2237, Y105C5A.416	piRNA		71.0577	0.19047	0.87048		49.5683	0.623333	0.0428848
WBGene00049660	21ur-1896, Y105C5A.417	piRNA		45.0836	-0.0562996	0.972647		18.8005	-0.0354442	0.955207
WBGene00049661	21ur-3894, Y67A10A.115	piRNA		150.18	0.152517	0.839152		189.788	1.20006	2.31946e-16
WBGene00049662	21ur-795, Y41E3.166	piRNA		2.27428	4.45414	NA		1.33642	-0.744372	0.721818
WBGene00049663	21ur-5272, Y40H7A.118	piRNA		46.6764	0.325735	0.792692		34.5625	0.189066	0.654877
WBGene00049664	21ur-740, Y41E3.167	piRNA		1.55189	-0.738327	NA		3.1332	1.78769	0.189281
WBGene00049665	21ur-1415, Y51H4A.318	piRNA		12.7269	0.39222	0.891168		17.7682	0.0933338	0.889781
WBGene00049666	21ur-2456, F55B11.49	piRNA		352.704	0.138652	0.844651		185.129	-0.0599251	0.773611
WBGene00049667	21ur-424, Y67A10A.116	piRNA		183.494	0.530428	0.0954822		170.121	0.652374	0.000116556
WBGene00049668	21ur-1031, Y67A10A.117	piRNA		6.56773	0.479315	NA		5.243	0.936387	0.353153
WBGene00049669	21ur-957, F52B11.31	piRNA		1.81471	1.29439	NA		1.59746	0.935377	0.633994
WBGene00049670	21ur-278, F02H6.27	piRNA		13.8501	0.0379407	0.990684		8.3076	0.961243	0.192798
WBGene00049671	21ur-3890, Y57G11C.381	piRNA		272.982	0.0491235	0.954515		314.755	1.35133	4.34508e-24
WBGene00049672	21ur-3801, C47A4.59	piRNA		1260.13	-0.310276	0.122428		1195.04	0.611496	1.27796e-08
WBGene00049673	21ur-3680, Y105C5B.479	piRNA		1.9268	1.10759	NA		1.42785	1.2795	0.556478
WBGene00049674	21ur-5408, Y40H7A.119	piRNA		30.1865	-0.11154	0.952993		20.0953	-0.0983507	0.881538
WBGene00049675	21ur-4889, B0513.37	piRNA		1.79011	2.01658	NA		7.14565	1.40312	0.115972
WBGene00049676	21ur-3339, Y57G11C.382	piRNA		126.356	0.342625	0.605073		106.033	0.599762	0.00249342
WBGene00049677	21ur-2551, Y105C5A.418	piRNA		25.6145	-0.142756	0.944139		16.2319	-0.00642183	0.992547
WBGene00049678	21ur-1561, Y105C5B.480	piRNA		30.7354	-0.190213	0.931164		25.7042	0.905402	0.0314904
WBGene00049679	21ur-5415, Y105C5A.419	piRNA		2.26753	-0.318786	NA		4.17029	1.4762	0.18832
WBGene00049680	21ur-863, Y64G10A.127	piRNA		7.23686	0.426276	NA		3.05772	-0.398053	0.810985
WBGene00049681	21ur-3870, Y57G11C.383	piRNA		312.84	-0.040191	0.957088		169.419	1.0155	5.44048e-10
WBGene00049682	21ur-263, Y73F8A.391	piRNA		16.6243	-0.665533	0.70047		20.7877	1.09474	0.0188779
WBGene00049683	21ur-233, Y17G9A.20	piRNA		1.55763	-3.22183	NA		1.49013	0.628114	0.797874
WBGene00049684	21ur-395, Y41E3.168	piRNA		3.12489	0.813115	NA		7.64398	-0.042722	0.968873
WBGene00049685	21ur-2190, Y37A1A.53	piRNA		0	NA	NA		0	NA	NA
WBGene00049686	21ur-4075, Y57G11C.384	piRNA		0.772888	0.319066	NA		1.24388	1.79282	0.421602
WBGene00049687	21ur-5126, Y9C9A.34	piRNA		4.56594	-0.724695	NA		1.19792	-0.473495	0.850992
WBGene00049688	21ur-1593, Y67A10A.118	piRNA		1.08173	-2.54943	NA		0.185967	0.956601	NA
WBGene00049689	21ur-2269, AC7.15	piRNA		0	NA	NA		0.309717	1.58422	NA
WBGene00049690	21ur-5330, Y57G11C.385	piRNA		632.616	0.278393	0.399895		325.824	0.214806	0.182759
WBGene00049691	21ur-2753, Y105C5A.420	piRNA		9.11528	-0.874831	NA		2.098	-0.583833	0.744801
WBGene00049692	21ur-2887, Y57G11B.79	piRNA		69.4121	0.025695	0.9852		42.3145	-0.114834	0.765279
WBGene00049693	21ur-4459, Y57G11C.386	piRNA		1136.52	-0.0319676	0.944845		932.625	0.365653	4.805e-05
WBGene00049694	21ur-1247, C55C3.24	piRNA		243.527	0.261772	0.64792		155.978	0.800863	8.61045e-06
WBGene00049695	21ur-30, M199.54	piRNA		35.778	-0.319715	0.833814		28.8777	0.425335	0.312295
WBGene00049696	21ur-882, C31H1.32	piRNA		37.944	0.494864	0.675849		19.3164	0.645315	0.230925
WBGene00049697	21ur-2384, Y105C5B.481	piRNA		0.476867	-1.17674	NA		0.227963	-0.418598	NA
WBGene00049698	21ur-2074, Y51H4A.319	piRNA		0	NA	NA		0	NA	NA
WBGene00049699	21ur-3221, Y57G11B.80	piRNA		220.611	0.511062	0.0635853		242.248	0.927125	6.67024e-12
WBGene00049700	21ur-3877, C47A4.60	piRNA		61.732	-0.268932	0.811854		43.4764	0.316439	0.412089
WBGene00049701	21ur-2317, Y57G11C.387	piRNA		2.67768	-0.696475	NA		0.103421	0.30274	NA
WBGene00049702	21ur-2630, Y73F8A.392	piRNA		1.03199	2.09049	NA		1.37796	-1.20266	0.584378
WBGene00049703	21ur-4665, B0350.24	piRNA		0	NA	NA		0	NA	NA
WBGene00049704	21ur-3867, Y64G10A.128	piRNA		4.1785	0.612521	NA		8.79373	0.873956	0.255628
WBGene00049705	21ur-2858, Y57G11C.388	piRNA		0	NA	NA		0	NA	NA
WBGene00049706	21ur-2475, F13G11.46	piRNA		706.157	0.104139	0.827806		461.46	0.325285	0.00749249
WBGene00049707	21ur-1744, C35D6.48	piRNA		6.1512	0.335399	NA		6.27395	0.722587	0.441891
WBGene00049708	21ur-2313, Y105C5A.421	piRNA		0	NA	NA		0.3429	0.31758	NA
WBGene00049709	21ur-4271, Y41E3.169	piRNA		19.0388	-0.0401361	0.987598		21.7573	0.775129	0.114978
WBGene00049710	21ur-223, H16O14.18	piRNA		0	NA	NA		0	NA	NA
WBGene00049711	21ur-4293, K02B2.15	piRNA		0.476867	-1.17674	NA		0.145076	-1.13993	NA
WBGene00049712	21ur-3506, Y64G10A.129	piRNA		434.511	0.0122055	0.983817		212.325	0.228373	0.252864
WBGene00049713	21ur-4544, Y41E3.170	piRNA		523.765	0.270903	0.525229		478.883	0.292661	0.00886287
WBGene00049714	21ur-981, Y57G11C.389	piRNA		32.5033	0.379316	0.826529		38.3553	0.565007	0.0992147
WBGene00049715	21ur-56, Y51H4A.320	piRNA		8.61194	0.331541	NA		6.11748	0.934678	0.301863
WBGene00049716	21ur-747, Y57G11B.81	piRNA		24.0134	0.48053	0.768351		16.5304	0.627339	0.25463
WBGene00049717	21ur-5416, Y73F8A.393	piRNA		239.804	0.0513596	0.944792		219.189	0.456452	0.00144845
WBGene00049718	21ur-2036, C31H1.33	piRNA		19.7749	0.0189342	0.993918		3.77877	0.584578	0.690331
WBGene00049719	21ur-2222, Y105C5B.482	piRNA		7.88952	1.38878	NA		16.807	0.149353	0.815923
WBGene00049720	21ur-2529, Y73F8A.394	piRNA		0.274582	1.41072	NA		0	NA	NA
WBGene00049721	21ur-5379, H25K10.47	piRNA		4.45861	-0.837065	NA		4.98483	2.00997	0.0888855
WBGene00049722	21ur-2848, Y105C5A.422	piRNA		37.6132	0.0660901	0.971049		12.3759	0.0500141	0.949991
WBGene00049723	21ur-3421, T23G4.42	piRNA		37842.3	-0.341724	0.00255168		22489.5	0.0130617	0.914931
WBGene00049724	21ur-2204, Y57G11C.390	piRNA		0	NA	NA		0	NA	NA
WBGene00049725	21ur-1862, Y105C5B.483	piRNA		2.39853	3.41793	NA		2.09227	0.251526	0.911656
WBGene00049726	21ur-3046, Y41E3.171	piRNA		1.65716	1.1145	NA		2.28454	1.56461	0.326025
WBGene00049727	21ur-4713, T12E12.17	piRNA		1.08728	0.142817	NA		0.640308	2.62624	NA
WBGene00049728	21ur-1955, C35D6.49	piRNA		59.46	-0.386068	0.679699		41.4359	0.786771	0.0093869
WBGene00049729	21ur-2485, Y105C5B.484	piRNA		25.2283	0.50671	0.772092		43.977	1.7182	3.68118e-08
WBGene00049730	21ur-4431, H12I19.44	piRNA		2.54768	3.51405	NA		6.85475	0.49645	0.616139
WBGene00049731	21ur-3547, Y37A1A.54	piRNA		16.3793	-0.0859894	0.976903		5.80036	0.636769	0.527571
WBGene00049732	21ur-547, Y37A1A.55	piRNA		33.7362	0.314329	0.845706		35.943	1.15549	0.00125854
WBGene00049733	21ur-970, Y65A5A.12	piRNA		65.8641	-0.0282788	0.982916		45.2907	0.795581	0.0122928
WBGene00049734	21ur-1946, Y37A1A.56	piRNA		88.5963	0.154042	0.899744		91.9369	0.894968	4.92607e-05
WBGene00049735	21ur-4223, Y105C5A.423	piRNA		12.5293	1.49521	0.359156		17.362	1.2169	0.0199789
WBGene00049736	21ur-2535, Y105C5A.424	piRNA		100.065	-0.00968399	0.993918		85.13	0.185802	0.48074
WBGene00049737	21ur-2709, Y41E3.172	piRNA		211.479	0.171003	0.796573		167.079	0.493003	0.00226021
WBGene00049738	21ur-4107, Y105C5A.425	piRNA		13.6929	-0.305534	0.924105		7.572	0.641729	0.430218
WBGene00049739	21ur-4448, Y51H4A.321	piRNA		0	NA	NA		0	NA	NA
WBGene00049740	21ur-1792, H32C10.17	piRNA		1.2583	1.13536	NA		0.458084	-0.470243	NA
WBGene00049741	21ur-2673, W03F8.30	piRNA		2.2986	-2.87755	NA		0.108367	0.30274	NA
WBGene00049742	21ur-2943, C02B10.27	piRNA		428.442	-0.192694	0.67452		228.784	0.258413	0.0841369
WBGene00049743	21ur-4246, Y57G11C.391	piRNA		11.2185	0.137726	0.970618		9.45152	-0.0824038	0.928124
WBGene00049744	21ur-5370, H25K10.48	piRNA		0.44437	0.45213	NA		2.21336	0.347336	0.880849
WBGene00049745	21ur-1007, C08F11.50	piRNA		177.449	-0.34409	0.493052		95.7098	0.000219296	0.999509
WBGene00049746	21ur-4311, Y105C5A.426	piRNA		57.1086	0.0320551	0.980727		45.5105	0.667856	0.0543775
WBGene00049747	21ur-1794, T27E7.33	piRNA		493.881	0.193636	0.67452		409.595	0.658134	6.13659e-09
WBGene00049748	21ur-943, Y57G11C.392	piRNA		0.959643	0.517151	NA		0.545677	2.38838	NA
WBGene00049749	21ur-2320, H16O14.19	piRNA		23.7757	0.417292	0.819249		30.6876	1.10716	0.00313775
WBGene00049750	21ur-1583, T08B6.20	piRNA		0	NA	NA		0	NA	NA
WBGene00049751	21ur-3213, Y105C5B.485	piRNA		1409.86	-0.167078	0.542975		1230.92	0.202541	0.0254555
WBGene00049752	21ur-2227, Y57G11C.393	piRNA		16.2553	0.228697	0.93489		18.6504	1.4059	0.0054651
WBGene00049753	21ur-535, F44E8.14	piRNA		3.57091	1.61454	NA		1.45168	-1.20366	0.607583
WBGene00049754	21ur-932, Y73F8A.395	piRNA		15.271	0.623608	0.772069		8.14142	0.608504	0.484546
WBGene00049755	21ur-1960, H12I19.45	piRNA		23.763	-0.440928	0.794316		12.6516	-0.0545849	0.949991
WBGene00049756	21ur-4104, Y37A1B.127	piRNA		1.04744	0.412261	NA		0.438926	0.841379	NA
WBGene00049757	21ur-2642, Y57G11C.394	piRNA		0.307079	-0.395207	NA		0	NA	NA
WBGene00049758	21ur-3751, Y51H4A.322	piRNA		6.56017	-0.172961	NA		4.59254	0.723545	0.55412
WBGene00049759	21ur-1672, C08F11.51	piRNA		0.285004	1.45714	NA		0	NA	NA
WBGene00049760	21ur-3366, Y73F8A.396	piRNA		0	NA	NA		0	NA	NA
WBGene00049761	21ur-2197, Y40H7A.120	piRNA		0.791134	-0.883421	NA		1.49696	0.242135	0.915282
WBGene00049762	21ur-1295, Y116A8A.54	piRNA		1.05562	1.02268	NA		0.855015	1.07979	NA
WBGene00049763	21ur-2500, T23G4.43	piRNA		1.16081	-1.53032	NA		0.372018	0.381412	NA
WBGene00049764	21ur-4328, M199.55	piRNA		12.3287	-0.943581	0.637274		13.0621	0.402073	0.531891
WBGene00049765	21ur-4346, Y37A1B.128	piRNA		33.5946	0.137449	0.940829		39.1351	1.21227	0.00016579
WBGene00049766	21ur-3596, Y57G11A.71	piRNA		0.433436	2.05992	NA		0	NA	NA
WBGene00049767	21ur-2510, Y57G11C.395	piRNA		1.26354	-0.26142	NA		2.3608	0.876231	0.607003
WBGene00049768	21ur-1952, Y105C5B.486	piRNA		0.749258	1.51892	NA		1.1855	2.62476	0.303248
WBGene00049769	21ur-3315, T23G4.44	piRNA		5.74314	-0.488467	NA		5.26452	-0.618271	0.570735
WBGene00049770	21ur-1429, H25K10.49	piRNA		130.123	0.57168	0.225019		131.746	0.395424	0.0390702
WBGene00049771	21ur-2659, T06A10.37	piRNA		6.53525	-1.03139	NA		7.46846	3.60529	0.00042759
WBGene00049772	21ur-2026, Y64G10A.130	piRNA		91.7895	-0.293108	0.737246		56.7596	0.54385	0.07091
WBGene00049773	21ur-691, Y43D4A.57	piRNA		80.7907	0.112926	0.92881		47.8	0.522144	0.102236
WBGene00049774	21ur-4747, Y105C5B.487	piRNA		1343.23	0.0620192	0.893611		1318.31	0.488905	6.70121e-11
WBGene00049775	21ur-2520, M199.56	piRNA		1.6382	1.87778	NA		1.19413	-2.19526	0.325071
WBGene00049776	21ur-1725, Y105C5A.427	piRNA		72.7161	0.0392933	0.976384		37.3923	0.177221	0.718529
WBGene00049777	21ur-2654, Y57G11C.396	piRNA		3.7568	0.354272	NA		2.05896	-0.808037	0.670033
WBGene00049778	21ur-841, Y64G10A.131	piRNA		96.8178	-0.24784	0.79192		56.3272	0.192477	0.552809
WBGene00049779	21ur-4282, Y51H4A.323	piRNA		0	NA	NA		0	NA	NA
WBGene00049780	21ur-3352, Y116A8C.157	piRNA		2.75511	1.21077	NA		2.53046	-1.32559	0.362789
WBGene00049781	21ur-1115, Y57G11A.72	piRNA		60.9144	0.573776	0.394418		33.5686	0.691796	0.0870368
WBGene00049782	21ur-2108, C35D6.50	piRNA		299.564	-0.0823247	0.911141		207.689	0.12839	0.440926
WBGene00049783	21ur-4035, Y7A9D.23	piRNA		84.5885	0.479007	0.469963		101.519	1.09056	1.35507e-07
WBGene00049784	21ur-2069, Y57G11C.397	piRNA		569.99	-0.247785	0.449889		472.851	0.0142318	0.940937
WBGene00049785	21ur-3709, M199.57	piRNA		22.0045	1.6175	0.0229572		37.8149	0.873017	0.0276012
WBGene00049786	21ur-4879, Y73F8A.397	piRNA		29.757	0.562654	0.675482		26.4797	1.55449	0.000421037
WBGene00049787	21ur-2134, LLC1.39	piRNA		0.957438	-1.27193	NA		1.22526	3.55246	0.110359
WBGene00049788	21ur-842, VY10G11R.23	piRNA		205.326	0.176562	0.790677		122.562	0.227077	0.270087
WBGene00049789	21ur-2761, Y40H7A.121	piRNA		8014.09	-0.353733	0.0309138		4784.92	0.0363497	0.768806
WBGene00049790	21ur-1856, Y51H4A.324	piRNA		0	NA	NA		0	NA	NA
WBGene00049791	21ur-2375, C27H2.46	piRNA		67.0704	-0.0661503	0.959438		38.4165	0.174505	0.659414
WBGene00049792	21ur-4402, Y105C5A.428	piRNA		425.45	-0.0519044	0.943364		355.135	0.67277	3.65056e-07
WBGene00049793	21ur-1052, AC7.16	piRNA		0	NA	NA		0.299825	1.54432	NA
WBGene00049794	21ur-431, Y105C5B.488	piRNA		1.23331	0.459507	NA		1.06329	0.569307	NA
WBGene00049795	21ur-4188, Y105C5B.489	piRNA		1465.26	-0.457756	0.000841567		733.049	-0.4388	0.00113837
WBGene00049796	21ur-323, Y73F8A.398	piRNA		55.9718	0.250955	0.826826		76.7326	0.917372	0.000262659
WBGene00049797	21ur-3092, Y57G11C.398	piRNA		415.991	0.2529	0.472839		471.91	0.741369	1.93896e-12
WBGene00049798	21ur-3625, Y73F8A.399	piRNA		4.1635	1.26773	NA		1.99306	1.33003	0.434686
WBGene00049799	21ur-4357, Y73F8A.400	piRNA		660.672	0.895819	0.449889		687.281	0.124684	0.479244
WBGene00049800	21ur-4425, Y41E3.173	piRNA		62.9003	0.308183	0.770133		93.1927	1.42	6.65704e-11
WBGene00049801	21ur-4066, Y51H4A.325	piRNA		0	NA	NA		0	NA	NA
WBGene00049802	21ur-211, Y105C5A.429	piRNA		290.762	-0.105353	0.899744		199.967	0.217995	0.224855
WBGene00049803	21ur-2046, Y45F10B.28	piRNA		0.144479	0.566576	NA		0.253443	-0.418599	NA
WBGene00049804	21ur-2112, Y116A8B.25	piRNA		1.79011	2.01658	NA		2.05657	1.35565	0.417473
WBGene00049805	21ur-2817, Y105C5A.430	piRNA		31.7997	0.392231	0.792692		21.4815	1.03939	0.0227531
WBGene00049806	21ur-1069, Y73F8A.401	piRNA		287.393	-0.0487989	0.951784		183.244	0.369101	0.0179791
WBGene00049807	21ur-3255, T12E12.18	piRNA		0.137291	0.566576	NA		0.310262	1.5866	NA
WBGene00049808	21ur-1641, Y105C5B.490	piRNA		32.272	-0.043655	0.980775		17.2799	0.796934	0.130155
WBGene00049809	21ur-4634, Y57G11C.399	piRNA		76.8871	-0.229801	0.826593		67.0721	0.0893033	0.780269
WBGene00049810	21ur-3415, Y57G11B.82	piRNA		2.94385	1.67595	NA		1.74396	1.093	0.587588
WBGene00049811	21ur-2335, Y116A8B.26	piRNA		12.3701	-1.06501	0.553148		3.425	-0.642262	0.619021
WBGene00049812	21ur-1379, C47A4.61	piRNA		0.307079	-0.395207	NA		1.5859	3.09123	0.103142
WBGene00049813	21ur-2778, Y64G10A.132	piRNA		4.33251	0.214538	NA		2.01274	1.89244	0.271074
WBGene00049814	21ur-461, Y116A8C.158	piRNA		61.2742	-0.208958	0.874771		64.8442	0.4363	0.108947
WBGene00049815	21ur-1393, C27H2.47	piRNA		78.996	0.662882	0.204304		87.3552	0.75265	0.00218099
WBGene00049816	21ur-1989, Y64G10A.133	piRNA		0.465215	0.538042	NA		0.108367	0.30274	NA
WBGene00049817	21ur-3031, C35D6.51	piRNA		172.529	-0.147701	0.831408		89.8552	0.372193	0.130111
WBGene00049818	21ur-466, Y67A10A.119	piRNA		82.9871	-0.203489	0.849047		48.8858	0.118835	0.770502
WBGene00049819	21ur-4165, Y40H7A.122	piRNA		31.9545	0.177566	0.929861		19.2475	0.625133	0.236804
WBGene00049820	21ur-185, Y64G10A.134	piRNA		0	NA	NA		0	NA	NA
WBGene00049821	21ur-4596, Y57G11C.400	piRNA		75.9293	0.30181	0.812551		42.848	0.126562	0.774117
WBGene00049822	21ur-1197, Y67A10A.120	piRNA		6.5531	1.1331	NA		2.46188	-0.742904	0.6587
WBGene00049823	21ur-4012, Y57G11B.83	piRNA		0	NA	NA		0	NA	NA
WBGene00049824	21ur-1969, H12I19.46	piRNA		24.4266	-0.208394	0.93489		26.4483	0.782743	0.0516873
WBGene00049825	21ur-1827, Y43D4A.58	piRNA		0.657078	-1.75603	NA		0.136058	-1.13993	NA
WBGene00049826	21ur-3018, Y57G11B.84	piRNA		264.226	0.0446586	0.955343		154.842	0.0442137	0.844505
WBGene00049827	21ur-1387, Y73F8A.402	piRNA		2.94916	0.2137	NA		2.08747	0.195247	0.924353
WBGene00049828	21ur-512, Y65A5A.13	piRNA		7.42756	0.235407	NA		5.81005	-0.0176925	0.987941
WBGene00049829	21ur-1787, Y57G11C.401	piRNA		139.762	0.0446603	0.972821		111.183	0.69045	0.00524231
WBGene00049830	21ur-1648, Y51H4A.326	piRNA		0	NA	NA		0	NA	NA
WBGene00049831	21ur-3787, Y40H7A.123	piRNA		5.69569	1.38914	NA		6.13137	-0.943985	0.284726
WBGene00049832	21ur-493, Y57G11C.402	piRNA		6.52681	0.78257	NA		3.78098	0.757405	0.582561
WBGene00049833	21ur-1851, Y116A8C.159	piRNA		0.370794	-0.395209	NA		0.62167	-0.90713	NA
WBGene00049834	21ur-1941, Y105C5A.431	piRNA		3.21573	2.99393	NA		4.74947	0.867478	0.466214
WBGene00049835	21ur-1928, Y73B6BL.77	piRNA		0.666939	1.09723	NA		0.761316	-1.3476	NA
WBGene00049836	21ur-37, Y51H4A.327	piRNA		0.292192	1.4885	NA		0.955841	-2.73563	NA
WBGene00049837	21ur-417, H16O14.20	piRNA		1.89251	3.09063	NA		2.75804	0.870684	0.560363
WBGene00049838	21ur-1828, Y57G11C.403	piRNA		4.71239	1.37917	NA		4.64194	0.642476	0.575094
WBGene00049839	21ur-2792, Y41E3.174	piRNA		116.849	0.316088	0.611361		69.7094	0.183435	0.586345
WBGene00049840	21ur-3748, Y105C5B.491	piRNA		169.916	-0.122534	0.880113		78.7708	0.747895	0.000648976
WBGene00049841	21ur-272, F13G11.47	piRNA		7.105	-0.504943	NA		2.64891	0.13734	0.938071
WBGene00049842	21ur-4360, Y116A8C.160	piRNA		17.9053	0.533433	0.781477		24.0878	1.00612	0.0347123
WBGene00049843	21ur-1532, Y105C5B.492	piRNA		159.221	0.0971193	0.929287		171.288	1.45434	2.42238e-19
WBGene00049844	21ur-3334, Y40H7A.124	piRNA		0.624581	-0.293975	NA		0	NA	NA
WBGene00049845	21ur-2596, Y73F8A.403	piRNA		28.7327	0.834672	0.482253		39.7581	1.00308	0.00185852
WBGene00049846	21ur-640, H32C10.18	piRNA		2.03119	0.79911	NA		1.25391	0.238352	0.930197
WBGene00049847	21ur-1830, Y45F10B.29	piRNA		4.08159	1.70729	NA		9.68451	0.82725	0.301166
WBGene00049848	21ur-2836, ZK550.19	piRNA		27.2013	0.34047	0.841382		19.9279	0.844259	0.0717067
WBGene00049849	21ur-3745, Y57G11C.404	piRNA		0	NA	NA		0	NA	NA
WBGene00049850	21ur-2083, Y41E3.175	piRNA		38.3046	0.766635	0.375484		17.1636	0.520476	0.37703
WBGene00049851	21ur-1848, Y40H7A.125	piRNA		2449.24	0.160496	0.68099		2744.22	0.23437	0.000262686
WBGene00049852	21ur-2804, T12E12.19	piRNA		4.57046	0.145519	NA		1.57552	2.21099	0.316373
WBGene00049853	21ur-657, Y64G10A.135	piRNA		4.95674	-0.927699	NA		4.29962	0.829812	0.476298
WBGene00049854	21ur-5137, Y105C5B.493	piRNA		1.3326	1.48291	NA		1.12408	-0.10042	0.969826
WBGene00049855	21ur-251, Y64G10A.136	piRNA		647.332	0.127414	0.837178		282.051	0.0108586	0.95662
WBGene00049856	21ur-5200, Y57G11C.405	piRNA		58.3605	0.352831	0.743628		46.4917	0.545838	0.1345
WBGene00049857	21ur-3555, H25K10.50	piRNA		574.938	-0.00865261	0.990987		270.222	0.304032	0.025763
WBGene00049858	21ur-1200, Y57G11B.85	piRNA		3591.49	-0.082466	0.813125		1843.74	0.456305	9.1848e-10
WBGene00049859	21ur-4115, Y41E3.176	piRNA		1.18321	1.26095	NA		2.22872	-0.425306	0.817341
WBGene00049860	21ur-5226, Y57G11C.406	piRNA		2079.34	-0.0656686	0.87048		1607.4	0.469347	1.79239e-09
WBGene00049861	21ur-2469, Y37A1A.57	piRNA		0	NA	NA		0	NA	NA
WBGene00049862	21ur-402, Y40H7A.126	piRNA		13.6391	0.4942	0.841382		22.0653	0.967793	0.0328702
WBGene00049863	21ur-3125, Y57G11A.73	piRNA		1590.82	-0.131593	0.670185		1472.59	0.551784	3.36095e-15
WBGene00049864	21ur-4128, Y73F8A.404	piRNA		0.509364	-2.70981	NA		0.404937	-2.39469	NA
WBGene00049865	21ur-46, Y51H4A.328	piRNA		299.176	-0.00512416	0.993996		278.394	0.237655	0.167555
WBGene00049866	21ur-1250, Y43D4A.59	piRNA		6.62904	0.459258	NA		3.19687	0.585509	0.669963
WBGene00049867	21ur-4058, F13G11.48	piRNA		873.198	0.240703	0.566558		623.209	0.14948	0.244646
WBGene00049868	21ur-1339, Y73F8A.405	piRNA		212.661	0.116322	0.873826		119.357	0.607433	0.00321993
WBGene00049869	21ur-2706, F38C2.42	piRNA		84.0301	-0.0999978	0.9392		50.4278	0.295042	0.34657
WBGene00049870	21ur-3480, Y105C5B.494	piRNA		8.80607	0.00360768	NA		7.55996	0.171221	0.880332
WBGene00049871	21ur-3949, Y73F8A.406	piRNA		61	0.0611685	0.964346		45.0964	0.0640886	0.882326
WBGene00049872	21ur-3542, Y37A1A.58	piRNA		0.429483	2.04792	NA		1.71812	-2.08374	0.271844
WBGene00049873	21ur-4972, Y116A8C.161	piRNA		1960.39	0.268904	0.142414		1826.32	0.827571	9.60515e-28
WBGene00049874	21ur-3851, Y105C5B.495	piRNA		9.37931	0.00935425	NA		12.7212	0.586876	0.358337
WBGene00049875	21ur-1888, Y105C5B.496	piRNA		1.8372	-3.48456	NA		2.16065	3.55642	0.0408362
WBGene00049876	21ur-791, Y105C5A.432	piRNA		41.2098	-0.0439845	0.978912		43.1416	0.827538	0.0169663
WBGene00049877	21ur-4287, Y105C5B.497	piRNA		65.2871	0.355471	0.699205		36.7687	0.446285	0.224776
WBGene00049878	21ur-3207, Y57G11C.407	piRNA		1.12312	3.43867	NA		3.08936	1.41202	0.304639
WBGene00049879	21ur-3563, Y41E3.177	piRNA		0.168108	-1.35698	NA		0	NA	NA
WBGene00049880	21ur-4087, C55C3.25	piRNA		1.68004	-0.884528	NA		1.36714	-1.35316	0.56242
WBGene00049881	21ur-1440, M03D4.23	piRNA		112.611	-0.0644153	0.957088		79.3167	0.474134	0.0550616
WBGene00049882	21ur-3160, F02H6.28	piRNA		3.51421	0.622951	NA		2.58797	0.99388	0.526639
WBGene00049883	21ur-4555, Y105C5A.433	piRNA		97.3806	-0.421416	0.544884		44.7508	-0.0539221	0.911887
WBGene00049884	21ur-5369, Y105C5B.498	piRNA		44.9504	0.203589	0.897956		40.3124	0.623479	0.0702871
WBGene00049885	21ur-1196, Y57G11A.74	piRNA		21.0173	0.409333	0.83685		25.3355	1.12558	0.00672997
WBGene00049886	21ur-3165, F52B11.32	piRNA		15.6757	0.683465	0.760465		28.18	0.864745	0.0465463
WBGene00049887	21ur-4611, F52B11.33	piRNA		80.1839	0.787833	0.0524378		95.847	1.07125	3.89604e-05
WBGene00049888	21ur-1334, F02H6.29	piRNA		14.9643	0.684834	0.741345		23.6076	0.977417	0.0275252
WBGene00049889	21ur-1140, C09B9.21	piRNA		1.77953	-0.0842547	NA		1.08984	3.40789	NA
WBGene00049890	21ur-4983, Y51H4A.329	piRNA		228.661	0.128017	0.87573		142.969	0.247301	0.25484
WBGene00049891	21ur-4194, C24D10.19	piRNA		0	NA	NA		0.589213	2.52126	NA
WBGene00049892	21ur-2947, Y45F10D.47	piRNA		0.457066	0.512094	NA		0.299825	1.54432	NA
WBGene00049893	21ur-3259, Y57G11C.408	piRNA		10.8377	-0.30957	0.93489		6.26705	0.0957087	0.94661
WBGene00049894	21ur-4755, H08M01.44	piRNA		835.342	0.123491	0.770133		755.937	0.554161	4.1275e-08
WBGene00049895	21ur-5425, C11D2.36	piRNA		71.2667	0.445817	0.56321		28.6604	0.865983	0.0287588
WBGene00049896	21ur-3631, Y73F8A.407	piRNA		1.33388	0.99081	NA		0.516558	2.32289	NA
WBGene00049897	21ur-2434, Y116A8C.162	piRNA		0.581661	1.0355	NA		0.244425	-0.418598	NA
WBGene00049898	21ur-4187, Y40H7A.127	piRNA		681.72	0.0365612	0.951965		312.805	0.0444495	0.856507
WBGene00049899	21ur-4573, Y57G11A.75	piRNA		74.6077	0.197429	0.873826		65.3912	0.280671	0.300769
WBGene00049900	21ur-3660, C55C3.26	piRNA		142.171	-0.0132996	0.990834		72.6292	0.394074	0.186782
WBGene00049901	21ur-4995, C08F11.52	piRNA		0.693642	2.745	NA		1.36886	2.84539	0.184795
WBGene00049902	21ur-555, C11D2.37	piRNA		0	NA	NA		0	NA	NA
WBGene00049903	21ur-4499, Y105C5B.499	piRNA		0	NA	NA		0	NA	NA
WBGene00049904	21ur-1586, Y51H4A.330	piRNA		0	NA	NA		0	NA	NA
WBGene00049905	21ur-736, Y51H4A.331	piRNA		0.631644	-0.241074	NA		0.545051	1.23843	NA
WBGene00049906	21ur-1272, Y4C6B.21	piRNA		430.849	0.300804	0.428085		263.175	0.328965	0.0190542
WBGene00049907	21ur-3840, Y105C5B.500	piRNA		18.5515	-0.114128	0.971049		25.1322	0.878732	0.047117
WBGene00049908	21ur-1394, Y7A9A.21	piRNA		1.81303	1.29168	NA		4.90987	1.12385	0.280346
WBGene00049909	21ur-1143, Y41E3.178	piRNA		166.628	0.227895	0.751189		136.515	0.409061	0.0416185
WBGene00049910	21ur-4830, Y105C5A.434	piRNA		2.55649	0.040227	NA		4.76636	-0.156526	0.907713
WBGene00049911	21ur-4837, Y57G11B.86	piRNA		50.0734	-0.16914	0.915468		27.104	0.430883	0.40342
WBGene00049912	21ur-3345, Y105C5A.435	piRNA		240.453	0.215822	0.759192		133.198	0.263631	0.217918
WBGene00049913	21ur-3864, AC7.17	piRNA		140.759	0.63703	0.101637		41.4119	0.292508	0.445713
WBGene00049914	21ur-3824, LLC1.40	piRNA		0	NA	NA		0	NA	NA
WBGene00049915	21ur-1804, C46G7.33	piRNA		0.169788	-1.35698	NA		0.216733	1.08145	NA
WBGene00049916	21ur-1480, Y41E3.179	piRNA		18.258	0.176444	0.944139		11.8531	0.00790782	0.992292
WBGene00049917	21ur-2068, Y57G11C.409	piRNA		0	NA	NA		0	NA	NA
WBGene00049918	21ur-3900, Y73F8A.408	piRNA		10.8173	0.247991	0.938479		12.2094	1.7176	0.00565584
WBGene00049919	21ur-494, Y73F8A.409	piRNA		98.9646	0.24445	0.782521		115.118	0.345061	0.0981777
WBGene00049920	21ur-712, Y37A1A.59	piRNA		7.16811	-0.106113	NA		10.2952	1.10952	0.100262
WBGene00049921	21ur-706, Y116A8A.55	piRNA		12.3705	0.33895	0.906379		12.8441	0.307893	0.64773
WBGene00049922	21ur-4841, Y73F8A.410	piRNA		2.32519	-0.491818	NA		2.19488	2.07849	0.222544
WBGene00049923	21ur-2477, Y40H7A.128	piRNA		3.31504	1.12085	NA		2.55236	1.83772	0.221629
WBGene00049924	21ur-239, Y105C5A.436	piRNA		0	NA	NA		0	NA	NA
WBGene00049925	21ur-4767, Y37A1B.129	piRNA		7.74438	-0.22146	NA		5.10006	0.18578	0.869528
WBGene00049926	21ur-4364, M03D4.24	piRNA		0.606459	1.10566	NA		0.44308	2.08726	NA
WBGene00049927	21ur-1552, Y64G10A.137	piRNA		11.6621	0.00257864	0.999289		8.53408	1.46447	0.0699428
WBGene00049928	21ur-2835, Y51H4A.332	piRNA		38.6825	0.344773	0.822914		55.1861	1.18849	6.16507e-05
WBGene00049929	21ur-249, Y37A1A.60	piRNA		0	NA	NA		0	NA	NA
WBGene00049930	21ur-2973, Y73F8A.411	piRNA		1.05789	1.03234	NA		0.500351	2.28274	NA
WBGene00049931	21ur-2723, Y51H4A.333	piRNA		11.3591	-0.57337	0.830471		6.4451	1.54072	0.109667
WBGene00049932	21ur-3799, ZK616.20	piRNA		0.411872	1.99394	NA		0.685799	0.571749	NA
WBGene00049933	21ur-3644, B0350.25	piRNA		17.346	0.941184	0.540007		6.28039	0.983716	0.299564
WBGene00049934	21ur-354, Y51H4A.334	piRNA		0	NA	NA		0	NA	NA
WBGene00049935	21ur-2094, Y51H4A.335	piRNA		0	NA	NA		0	NA	NA
WBGene00049936	21ur-5359, T23G4.45	piRNA		0	NA	NA		0.573545	-0.00396518	NA
WBGene00049937	21ur-3597, ZK616.21	piRNA		48.8723	-0.189171	0.893714		9.31123	0.919225	0.194003
WBGene00049938	21ur-3004, Y116A8B.27	piRNA		123.449	-0.135451	0.886068		49.1676	0.168028	0.690066
WBGene00049939	21ur-5100, Y57G11C.410	piRNA		6.0503	0.554466	NA		7.83392	0.693851	0.462104
WBGene00049940	21ur-2575, Y45F10D.48	piRNA		2.41424	0.830421	NA		4.92589	0.896953	0.42485
WBGene00049941	21ur-437, Y73F8A.412	piRNA		29.1548	0.142982	0.940829		16.8555	0.885747	0.0926315
WBGene00049942	21ur-1095, Y37A1B.130	piRNA		29.7361	0.154917	0.940958		39.8618	1.02384	0.00175452
WBGene00049943	21ur-4626, Y57G11C.411	piRNA		157.152	0.155769	0.856131		135.078	0.641571	0.000962389
WBGene00049944	21ur-1458, Y73F8A.413	piRNA		5.72079	0.99368	NA		10.098	1.44516	0.0723618
WBGene00049945	21ur-1296, Y57G11C.412	piRNA		7.63152	1.20047	NA		4.41865	0.464215	0.708371
WBGene00049946	21ur-4855, Y37A1A.61	piRNA		16.9814	1.11964	0.472839		11.4075	-0.0509764	0.957044
WBGene00049947	21ur-5406, H12I19.47	piRNA		0	NA	NA		0	NA	NA
WBGene00049948	21ur-4791, Y57G11C.413	piRNA		7.92385	-0.386706	NA		4.30632	0.461763	0.721583
WBGene00049949	21ur-879, Y67A10A.121	piRNA		9.70087	0.0605435	NA		8.97437	0.915507	0.232463
WBGene00049950	21ur-5170, Y116A8C.163	piRNA		1826.42	0.079935	0.848272		1635.27	-0.00604417	0.958924
WBGene00049951	21ur-2769, Y73F8A.414	piRNA		34.8439	-0.307358	0.833013		19.3637	0.659791	0.2229
WBGene00049952	21ur-4006, F26D12.25	piRNA		0.635115	-2.97678	NA		0.185967	0.956601	NA
WBGene00049953	21ur-110, Y10G11A.26	piRNA		26.0864	0.835217	0.432488		43.6901	1.45625	1.09078e-05
WBGene00049954	21ur-321, C06E7.37	piRNA		1.14469	3.46238	NA		1.63234	-0.550872	0.79615
WBGene00049955	21ur-5145, Y45F10D.49	piRNA		70.9205	0.771755	0.111771		104.185	0.814168	3.42519e-05
WBGene00049956	21ur-1574, Y73F8A.415	piRNA		3.21601	0.335058	NA		1.7663	-1.27245	0.441152
WBGene00049957	21ur-2674, M199.58	piRNA		22.9454	0.403103	0.827806		16.861	1.01726	0.0713744
WBGene00049958	21ur-4655, Y105C5A.437	piRNA		129.956	-0.00951733	0.993541		95.6801	0.583378	0.00484796
WBGene00049959	21ur-4946, Y64G10A.138	piRNA		19.1514	0.129233	0.957385		18.2156	0.314853	0.628514
WBGene00049960	21ur-3931, Y57G11C.414	piRNA		0	NA	NA		0	NA	NA
WBGene00049961	21ur-5368, C27H2.48	piRNA		45.0363	0.384215	0.743628		41.2833	0.871686	0.00524542
WBGene00049962	21ur-4556, Y51H4A.336	piRNA		0	NA	NA		0	NA	NA
WBGene00049963	21ur-5128, H32C10.19	piRNA		30.4965	0.824672	0.449889		16.1849	0.749506	0.145465
WBGene00049964	21ur-2412, F13G11.49	piRNA		1042.68	0.040488	0.9392		922.375	0.125187	0.25303
WBGene00049965	21ur-1373, Y105C5A.438	piRNA		2232.69	0.000375559	0.999289		2060.12	0.544611	1.27879e-13
WBGene00049966	21ur-5251, Y73F8A.416	piRNA		51.1975	-0.519775	0.549461		65.294	0.474336	0.0711344
WBGene00049967	21ur-5041, H08M01.45	piRNA		214.756	-0.133502	0.835924		102.419	0.639526	0.00445189
WBGene00049968	21ur-2869, C06E7.38	piRNA		0	NA	NA		0	NA	NA
WBGene00049969	21ur-430, VY10G11R.24	piRNA		19.3899	0.205522	0.937749		10.6129	0.092132	0.928027
WBGene00049970	21ur-2852, Y73F8A.417	piRNA		0.439906	2.07822	NA		0	NA	NA
WBGene00049971	21ur-2585, F36H12.30	piRNA		1.5205	-0.792386	NA		0	NA	NA
WBGene00049972	21ur-1548, C47A4.62	piRNA		3.02439	1.29783	NA		5.16866	1.02569	0.321447
WBGene00049973	21ur-5123, F36H12.31	piRNA		37.3913	0.294291	0.88271		8.0432	-0.00966161	0.993245
WBGene00049974	21ur-1428, Y73F8A.418	piRNA		1.42278	-0.600297	NA		1.6765	0.520185	0.814213
WBGene00049975	21ur-1500, T06A10.38	piRNA		25.2962	0.184218	0.93249		17.2769	-0.0462236	0.948718
WBGene00049976	21ur-1531, Y73F8A.419	piRNA		5.93031	-0.670711	NA		2.20563	2.74908	0.123529
WBGene00049977	21ur-651, Y57G11C.415	piRNA		13.9349	0.218689	0.938502		13.5632	1.01348	0.109507
WBGene00049978	21ur-2398, Y41E3.180	piRNA		0	NA	NA		0	NA	NA
WBGene00049979	21ur-3603, Y4C6B.22	piRNA		0.728145	2.80663	NA		0.254038	-0.418599	NA
WBGene00049980	21ur-3268, C27H2.49	piRNA		98.8568	0.305406	0.70452		50.2221	0.794517	0.0174806
WBGene00049981	21ur-1035, Y4C6B.23	piRNA		1.60677	-0.37355	NA		0.496788	-0.367604	NA
WBGene00049982	21ur-1861, Y116A8C.164	piRNA		32.71	1.24901	0.0545696		62.4884	0.897168	0.000256498
WBGene00049983	21ur-1759, Y51H4A.337	piRNA		0	NA	NA		0	NA	NA
WBGene00049984	21ur-4245, LLC1.41	piRNA		6.47209	0.234986	NA		11.2462	1.99152	0.00185183
WBGene00049985	21ur-2924, M03D4.25	piRNA		1.6632	2.82151	NA		0.103421	0.30274	NA
WBGene00049986	21ur-1149, K01G12.7	piRNA		119.144	0.370122	0.552282		101.507	0.245689	0.371528
WBGene00049987	21ur-4403, Y57G11C.416	piRNA		19.8055	0.442476	0.813319		9.81317	0.472329	0.547197
WBGene00049988	21ur-4505, Y67A10A.122	piRNA		155.719	0.288551	0.666528		91.7708	-0.320152	0.162951
WBGene00049989	21ur-2963, Y105C5A.439	piRNA		0.339576	-2.13099	NA		0.375537	-1.12807	NA
WBGene00049990	21ur-3083, Y105C5B.501	piRNA		1.28561	-0.997835	NA		1.1917	2.62554	0.221301
WBGene00049991	21ur-3589, F52B11.34	piRNA		30.6419	0.539535	0.688861		21.139	0.296953	0.608968
WBGene00049992	21ur-4668, Y105C5B.502	piRNA		705.789	0.156922	0.716686		516.231	0.260368	0.0284751
WBGene00049993	21ur-4394, Y105C5A.440	piRNA		3.4544	-0.749187	NA		2.0997	-2.02953	0.234771
WBGene00049994	21ur-4865, Y43D4A.60	piRNA		302.679	0.109474	0.88378		150.694	-0.129788	0.55605
WBGene00049995	21ur-4770, C11D2.38	piRNA		1.90547	0.144091	NA		3.60441	-0.185751	0.908698
WBGene00049996	21ur-166, F52D4.8	piRNA		17.5069	1.27733	0.269137		27.5084	1.42237	0.00093993
WBGene00049997	21ur-2641, Y37A1A.62	piRNA		5.88674	0.59071	NA		8.13794	-0.0590459	0.963122
WBGene00049998	21ur-568, C47A4.63	piRNA		7.30229	0.839672	NA		3.34823	1.91678	0.138689
WBGene00049999	21ur-1883, Y73F8A.420	piRNA		9.1913	-1.0228	NA		6.91587	0.914158	0.261082
WBGene00050000	21ur-548, Y43D4A.61	piRNA		106.887	0.17304	0.854976		64.3177	1.31448	3.59419e-07
WBGene00050001	21ur-64, C35D6.52	piRNA		0	NA	NA		0.108367	0.30274	NA
WBGene00050002	21ur-5118, Y116A8B.28	piRNA		10.1809	0.0993228	0.978427		10.616	-0.258694	0.726087
WBGene00050003	21ur-2810, Y41E3.181	piRNA		904.579	0.0365292	0.946594		541.556	0.078433	0.518093
WBGene00050004	21ur-3696, Y59E9AL.13	piRNA		2.37117	1.01443	NA		5.34903	0.468071	0.677226
WBGene00050005	21ur-1914, Y105C5A.441	piRNA		19.0616	0.367955	0.86		17.6988	0.662113	0.236089
WBGene00050006	21ur-3099, Y116A8A.56	piRNA		1.96916	0.868831	NA		3.34263	0.282215	0.856627
WBGene00050007	21ur-4462, Y105C5A.442	piRNA		8.74426	0.435804	NA		3.83921	1.06754	0.367602
WBGene00050008	21ur-5255, Y57G11C.417	piRNA		109.883	0.145431	0.880113		105.812	1.32796	1.51253e-10
WBGene00050009	21ur-5140, F52B11.35	piRNA		136.075	-0.0471039	0.959972		104.907	0.174177	0.506248
WBGene00050010	21ur-1454, Y105C5A.443	piRNA		75.2405	0.237865	0.812551		109.95	1.06011	9.12659e-09
WBGene00050011	21ur-4023, Y105C5B.503	piRNA		89.3893	0.217988	0.824866		123.105	1.11691	2.96746e-09
WBGene00050012	21ur-2031, C52D10.51	piRNA		0.144479	0.566576	NA		1.73459	1.04575	0.583642
WBGene00050013	21ur-3618, Y41E3.182	piRNA		0.336217	-2.12125	NA		0	NA	NA
WBGene00050014	21ur-904, Y64G10A.139	piRNA		0	NA	NA		0	NA	NA
WBGene00050015	21ur-3077, Y105C5B.504	piRNA		0	NA	NA		0.11798	0.30274	NA
WBGene00050016	21ur-4687, B0273.31	piRNA		1.84264	-1.10667	NA		0.240281	-0.418598	NA
WBGene00050017	21ur-2507, F02H6.30	piRNA		2.24202	-0.350904	NA		2.71387	1.47486	0.39025
WBGene00050018	21ur-2582, Y105C5A.444	piRNA		239.141	0.18932	0.799953		249.98	0.283445	0.0492366
WBGene00050019	21ur-612, Y51H4A.338	piRNA		2.0306	0.791999	NA		3.23076	-0.685745	0.647121
WBGene00050020	21ur-4418, Y37A1B.131	piRNA		20.3495	0.23382	0.92881		16.6458	0.653181	0.234524
WBGene00050021	21ur-3135, Y57G11C.418	piRNA		81.0225	0.0873707	0.946973		54.9149	0.755893	0.00517606
WBGene00050022	21ur-5099, H32C10.20	piRNA		0.137291	0.566576	NA		0.310262	1.5866	NA
WBGene00050023	21ur-5003, Y51H4A.339	piRNA		0	NA	NA		0	NA	NA
WBGene00050024	21ur-1453, Y105C5B.505	piRNA		448.235	-0.0462673	0.946494		289.151	0.0963226	0.590961
WBGene00050025	21ur-1728, Y51H4A.340	piRNA		15.7824	-0.169949	0.94957		6.87222	0.460801	0.649855
WBGene00050026	21ur-2052, Y105C5B.506	piRNA		32.446	0.77003	0.46469		42.117	0.97908	0.0037172
WBGene00050027	21ur-3837, T12E12.20	piRNA		55.7741	0.507723	0.605073		16.4067	0.264877	0.676286
WBGene00050028	21ur-3180, Y105C5B.507	piRNA		1864.68	0.111401	0.787896		2008.2	0.143404	0.14052
WBGene00050029	21ur-385, C55C3.27	piRNA		42.3482	0.352109	0.803689		13.2762	0.0806125	0.911662
WBGene00050030	21ur-441, C10G6.17	piRNA		4.82284	0.500451	NA		7.44906	-0.892698	0.344929
WBGene00050031	21ur-2615, ZK550.20	piRNA		1.55931	-3.22118	NA		2.17811	1.1382	0.532535
WBGene00050032	21ur-4921, B0273.32	piRNA		0.854563	1.77091	NA		2.05073	0.90669	0.616388
WBGene00050033	21ur-3498, Y51H4A.341	piRNA		0	NA	NA		0.0929836	0.30274	NA
WBGene00050034	21ur-3915, C27H2.50	piRNA		0.168108	-1.35698	NA		0.398015	-1.17415	NA
WBGene00050035	21ur-3802, Y105C5B.508	piRNA		1169.23	-0.266075	0.32455		813.588	0.301852	0.00609087
WBGene00050036	21ur-1734, Y57G11C.419	piRNA		129.682	-0.39475	0.583281		89.6434	0.769149	0.00348799
WBGene00050037	21ur-2011, Y73F8A.421	piRNA		4.91425	0.474928	NA		7.33721	0.810583	0.315327
WBGene00050038	21ur-2571, ZK616.22	piRNA		0.628534	-0.274504	NA		1.31153	1.8749	0.396907
WBGene00050039	21ur-685, Y105C5B.509	piRNA		132.791	-0.0698745	0.944845		70.9001	0.283977	0.313836
WBGene00050040	21ur-5149, F26D12.26	piRNA		0	NA	NA		0	NA	NA
WBGene00050041	21ur-5077, LLC1.42	piRNA		220.65	0.0843335	0.918575		170.52	0.497388	0.00181718
WBGene00050042	21ur-929, Y105C5B.510	piRNA		25.1129	0.0995146	0.96095		32.8961	1.53119	1.41751e-05
WBGene00050043	21ur-2400, Y57G11C.420	piRNA		7643.79	0.130694	0.63471		5553.06	0.395628	3.37338e-10
WBGene00050044	21ur-1073, Y51H4A.342	piRNA		9.24629	0.875663	NA		4.99816	-0.645539	0.578809
WBGene00050045	21ur-3692, F55B11.50	piRNA		26.5015	-0.210987	0.928711		25.2155	1.23835	0.00339692
WBGene00050046	21ur-1323, Y73B6BL.78	piRNA		0.285004	1.45714	NA		0.530554	-0.383181	NA
WBGene00050047	21ur-3534, Y116A8C.165	piRNA		6.91043	1.15739	NA		4.4149	-0.256178	0.868925
WBGene00050048	21ur-1933, F55B11.51	piRNA		2.13966	0.554008	NA		3.05169	1.35616	0.33328
WBGene00050049	21ur-626, Y64G10A.140	piRNA		31.8903	0.69972	0.526001		44.88	0.898115	0.00857777
WBGene00050050	21ur-3277, Y116A8A.57	piRNA		41.6581	0.563963	0.712904		16.9188	0.246521	0.741874
WBGene00050051	21ur-1875, C09B9.22	piRNA		5.00228	-0.599025	NA		3.02006	1.35592	0.350338
WBGene00050052	21ur-4940, T06A10.39	piRNA		2.74147	0.35729	NA		6.62968	0.0721619	0.949048
WBGene00050053	21ur-4219, Y57G11C.421	piRNA		796.193	-0.221035	0.404817		450.642	0.0637622	0.692166
WBGene00050054	21ur-5442, Y7A9C.16	piRNA		176.788	0.107085	0.901203		115.747	0.57423	0.00199227
WBGene00050055	21ur-4937, Y105C5A.445	piRNA		73.7219	0.0724623	0.959438		66.7521	-0.00645186	0.985487
WBGene00050056	21ur-3436, Y116A8C.166	piRNA		0	NA	NA		0.206841	1.0395	NA
WBGene00050057	21ur-669, Y51H4A.343	piRNA		840.376	0.0836874	0.875559		1179.37	1.09105	2.56411e-06
WBGene00050058	21ur-3308, Y40H7A.129	piRNA		14.3796	0.35445	0.893308		6.83436	1.61623	0.0605758
WBGene00050059	21ur-5221, C06E7.39	piRNA		0	NA	NA		0	NA	NA
WBGene00050060	21ur-1022, Y4C6B.24	piRNA		46.4529	0.409828	0.715451		24.159	1.11879	0.007421
WBGene00050061	21ur-5015, Y57G11C.422	piRNA		20.8002	0.145494	0.952565		11.048	1.04173	0.141494
WBGene00050062	21ur-1988, Y73F8A.422	piRNA		0.295427	1.50247	NA		0.134979	-1.13993	NA
WBGene00050063	21ur-3623, R05A10.55	piRNA		15.5713	-0.308127	0.911378		16.5395	0.242833	0.701283
WBGene00050064	21ur-3811, Y105C5A.446	piRNA		0.693804	-0.432436	NA		3.331	0.778141	0.646283
WBGene00050065	21ur-5373, R05A10.56	piRNA		0.94927	-0.259698	NA		0.229042	-0.418598	NA
WBGene00050066	21ur-3235, Y45F10D.50	piRNA		67.82	0.433502	0.63471		40.9551	0.680763	0.0480689
WBGene00050067	21ur-2474, Y73F8A.423	piRNA		21.1996	0.229044	0.922884		13.5922	-0.119024	0.88578
WBGene00050068	21ur-3178, Y73F8A.424	piRNA		0.147713	0.566576	NA		0	NA	NA
WBGene00050069	21ur-3451, T27E7.34	piRNA		1087.87	-0.00318958	0.994414		919.857	1.05515	9.07826e-29
WBGene00050070	21ur-2191, C06E7.40	piRNA		657.816	0.132371	0.782521		274.763	0.739199	3.28582e-06
WBGene00050071	21ur-3179, C27H2.51	piRNA		395.801	0.138716	0.80169		351.584	0.762862	1.56483e-10
WBGene00050072	21ur-1493, Y73F8A.425	piRNA		387.215	0.268634	0.426877		345.134	0.388596	0.00267326
WBGene00050073	21ur-1305, C24D10.20	piRNA		0	NA	NA		0.272117	-1.84879	NA
WBGene00050074	21ur-1051, F52B11.36	piRNA		423.063	0.56263	0.00189945		579.502	1.184	2.52142e-24
WBGene00050075	21ur-688, Y67A10A.123	piRNA		77.6177	0.491339	0.449889		91.877	1.30946	2.56776e-09
WBGene00050076	21ur-756, T08B6.21	piRNA		3.71642	-1.39034	NA		2.77645	0.899317	0.5927
WBGene00050077	21ur-1405, Y105C5A.447	piRNA		95.2012	0.220528	0.841382		76.4639	-0.298402	0.320401
WBGene00050078	21ur-4811, T27E7.35	piRNA		29.03	0.790552	0.549461		25.6971	0.508625	0.265073
WBGene00050079	21ur-3438, H08M01.46	piRNA		18.1555	0.24766	0.93489		5.45704	0.259207	0.82262
WBGene00050080	21ur-1083, Y105C5B.511	piRNA		63.959	-0.0631461	0.965826		41.7722	0.698535	0.0250272
WBGene00050081	21ur-2324, Y51H4A.344	piRNA		92.0549	0.439966	0.472839		108.972	1.39374	7.91017e-13
WBGene00050082	21ur-3985, ZK550.21	piRNA		491.553	0.193336	0.583074		191.021	0.372207	0.0319678
WBGene00050083	21ur-2681, Y116A8C.167	piRNA		5.96382	-0.547689	NA		5.03377	1.03709	0.377825
WBGene00050084	21ur-3007, Y51H4A.345	piRNA		0	NA	NA		0	NA	NA
WBGene00050085	21ur-2383, Y105C5B.512	piRNA		238.232	-0.000267089	0.999765		165.987	0.703472	4.72573e-05
WBGene00050086	21ur-4932, Y73F8A.426	piRNA		77.536	0.165307	0.894044		103.348	0.753828	0.000648382
WBGene00050087	21ur-788, Y73F8A.427	piRNA		17.7183	0.492421	0.821845		17.867	1.6484	0.00201914
WBGene00050088	21ur-1155, Y57G11B.87	piRNA		418.748	0.377801	0.252542		402.688	0.766998	2.76918e-12
WBGene00050089	21ur-798, Y73F8A.428	piRNA		267.046	-0.0152326	0.983378		241.297	0.604669	3.43055e-05
WBGene00050090	21ur-3562, Y73F8A.429	piRNA		10.0703	0.750692	NA		12.6775	0.607398	0.349234
WBGene00050091	21ur-2952, Y105C5B.513	piRNA		122.634	0.219548	0.786463		168.834	0.336945	0.0547484
WBGene00050092	21ur-1567, Y105C5B.514	piRNA		67.8605	0.47412	0.617764		61.422	0.579709	0.0552594
WBGene00050093	21ur-896, Y37A1B.132	piRNA		2.29411	0.28963	NA		1.264	-0.998983	0.635935
WBGene00050094	21ur-1847, Y37A1A.63	piRNA		2247.43	0.00951181	0.984885		861.839	0.865609	6.11989e-20
WBGene00050095	21ur-5409, Y64G10A.141	piRNA		49.5961	0.401665	0.731482		38.0596	0.133799	0.757445
WBGene00050096	21ur-2025, Y41E3.183	piRNA		0	NA	NA		0.0929836	0.30274	NA
WBGene00050097	21ur-5246, H32C10.21	piRNA		368.289	0.162801	0.721063		101.74	0.531946	0.0285619
WBGene00050098	21ur-2209, Y57G11C.423	piRNA		70.5581	0.146652	0.926483		36.5886	0.673177	0.0607453
WBGene00050099	21ur-3428, C02B10.28	piRNA		0.725628	2.80235	NA		0	NA	NA
WBGene00050100	21ur-4532, Y105C5B.515	piRNA		5618.41	-0.22913	0.203709		3278.81	-0.0158785	0.880849
WBGene00050101	21ur-1315, Y51H4A.346	piRNA		0.432718	2.05735	NA		0.851657	-0.914677	NA
WBGene00050102	21ur-1763, Y41E3.184	piRNA		0.44269	0.452098	NA		0.888493	3.11433	NA
WBGene00050103	21ur-4733, Y73F8A.430	piRNA		1.71521	-0.992435	NA		2.27663	0.066827	0.969316
WBGene00050104	21ur-264, C27H2.52	piRNA		1.13059	-1.60346	NA		1.22669	1.7998	0.446872
WBGene00050105	21ur-2137, B0513.38	piRNA		0	NA	NA		0	NA	NA
WBGene00050106	21ur-1909, Y51H4A.347	piRNA		95.3855	0.107081	0.934172		43.4152	0.282979	0.409298
WBGene00050107	21ur-627, Y73F8A.431	piRNA		0.144479	0.566576	NA		0.216733	1.08145	NA
WBGene00050108	21ur-15, Y41E3.185	piRNA		159.574	-0.0305332	0.975022		236.069	0.861808	5.73968e-08
WBGene00050109	21ur-2219, Y73F8A.432	piRNA		0.579981	1.03548	NA		0.503676	-0.391467	NA
WBGene00050110	21ur-4517, Y37A1B.133	piRNA		14.728	0.283865	0.931781		8.32183	0.962233	0.214415
WBGene00050111	21ur-2981, Y41E3.186	piRNA		0	NA	NA		0	NA	NA
WBGene00050112	21ur-71, C06E7.41	piRNA		4.17146	4.30697	NA		6.37299	0.322996	0.764859
WBGene00050113	21ur-4798, Y37A1A.64	piRNA		4.65192	1.48766	NA		1.1493	1.6461	0.516183
WBGene00050114	21ur-3264, Y105C5A.448	piRNA		0.751449	0.248358	NA		0.604657	1.39793	NA
WBGene00050115	21ur-1745, K01G12.8	piRNA		2.25346	-2.0686	NA		1.30416	0.431374	0.864238
WBGene00050116	21ur-674, Y116A8C.168	piRNA		5.68219	0.150256	NA		3.41251	0.747991	0.594266
WBGene00050117	21ur-781, Y105C5B.516	piRNA		706.08	-0.0617491	0.906379		659.081	0.438929	3.48168e-06
WBGene00050118	21ur-1623, Y57G11C.424	piRNA		1987.46	0.103343	0.758857		1991.41	0.6569	5.35087e-17
WBGene00050119	21ur-1577, Y64G10A.142	piRNA		66.3661	-0.14892	0.924105		51.1092	0.445758	0.207282
WBGene00050120	21ur-5024, T23G4.46	piRNA		4.10203	0.00683489	NA		3.61916	0.104226	0.949991
WBGene00050121	21ur-3503, Y57G11C.425	piRNA		508.96	0.202446	0.552821		374.851	0.781569	8.523e-10
WBGene00050122	21ur-2155, Y73F8A.433	piRNA		3485.57	0.0442968	0.931288		2497.69	0.382558	1.90815e-08
WBGene00050123	21ur-3460, Y41E3.187	piRNA		5.37856	-0.30082	NA		2.52639	0.935586	0.577638
WBGene00050124	21ur-1208, Y51H4A.348	piRNA		5.08055	-0.764352	NA		1.07645	0.597987	NA
WBGene00050125	21ur-4923, F13G11.50	piRNA		0.274582	1.41072	NA		0.34148	0.275828	NA
WBGene00050126	21ur-4543, Y73F8A.434	piRNA		0.895803	0.685334	NA		1.30584	1.02691	0.655493
WBGene00050127	21ur-3920, Y41E3.188	piRNA		287.78	-0.373219	0.450826		214.295	0.490581	0.00779586
WBGene00050128	21ur-3486, Y51H4A.349	piRNA		0	NA	NA		0	NA	NA
WBGene00050129	21ur-3149, Y51H4A.350	piRNA		787.138	0.243697	0.429445		578.853	0.365857	9.12798e-05
WBGene00050130	21ur-779, Y105C5B.517	piRNA		0	NA	NA		0	NA	NA
WBGene00050131	21ur-2905, VY10G11R.25	piRNA		0	NA	NA		0.35394	1.75352	NA
WBGene00050132	21ur-148, VY10G11R.26	piRNA		0	NA	NA		0.0929836	0.30274	NA
WBGene00050133	21ur-2544, Y51H4A.351	piRNA		312.988	0.238174	0.764561		160.997	0.177836	0.378027
WBGene00050134	21ur-5033, Y73F8A.435	piRNA		0	NA	NA		0	NA	NA
WBGene00050135	21ur-1179, Y64G10A.143	piRNA		8.76887	0.531942	NA		5.18192	0.720413	0.498563
WBGene00050136	21ur-3117, Y7A9D.24	piRNA		1040.48	0.10776	0.826368		1319.87	0.413769	1.5412e-07
WBGene00050137	21ur-859, Y67A10A.124	piRNA		381.408	0.0741806	0.903388		248.923	0.80086	1.56351e-08
WBGene00050138	21ur-4570, Y116A8C.169	piRNA		158.341	0.271768	0.652055		150.189	0.280379	0.123677
WBGene00050139	21ur-5391, F13G11.51	piRNA		98.6825	-0.0426398	0.971049		69.2438	0.593546	0.017517
WBGene00050140	21ur-2144, Y51H4A.352	piRNA		3.26793	0.0619706	NA		2.49403	0.958694	0.529618
WBGene00050141	21ur-4884, Y51H4A.353	piRNA		4.87801	-1.29212	NA		3.80046	1.27872	0.275435
WBGene00050142	21ur-2760, Y45F10D.51	piRNA		682.753	0.0667016	0.901203		482.957	-0.00287887	0.987699
WBGene00050143	21ur-507, Y51H4A.354	piRNA		0	NA	NA		0	NA	NA
WBGene00050144	21ur-1288, C47A4.64	piRNA		41.5006	0.461166	0.67452		17.053	0.341484	0.595005
WBGene00050145	21ur-4600, Y57G11C.426	piRNA		321.32	0.0996567	0.891168		221.564	0.176009	0.360865
WBGene00050146	21ur-4961, Y73F8A.436	piRNA		0.93166	-0.304102	NA		0.476799	-0.386767	NA
WBGene00050147	21ur-4237, Y9C9A.35	piRNA		66.7954	0.437456	0.638603		16.6792	0.564278	0.364432
WBGene00050148	21ur-5321, Y64G10A.144	piRNA		472.777	0.21978	0.670185		275.888	0.205111	0.193507
WBGene00050149	21ur-451, Y73F8A.437	piRNA		0	NA	NA		0	NA	NA
WBGene00050150	21ur-1519, Y37A1B.134	piRNA		143.335	0.268718	0.723299		97.9013	0.736198	0.000598979
WBGene00050151	21ur-5347, Y37A1B.135	piRNA		0	NA	NA		0	NA	NA
WBGene00050152	21ur-1560, Y105C5A.449	piRNA		0.137291	0.566576	NA		0.859677	0.0193082	NA
WBGene00050153	21ur-1526, Y116A8C.170	piRNA		78.6053	0.436633	0.690854		32.0563	0.201934	0.670689
WBGene00050154	21ur-5387, Y73F8A.438	piRNA		220.823	-0.0286012	0.972544		182.17	0.608113	4.08341e-05
WBGene00050155	21ur-2393, Y37A1B.136	piRNA		48.8274	0.515932	0.555395		50.9713	0.930937	0.00838255
WBGene00050156	21ur-5168, C35D6.53	piRNA		1.98332	3.16907	NA		0.819154	0.0119069	NA
WBGene00050157	21ur-4565, C47A4.65	piRNA		50.0356	0.212163	0.880113		42.4347	0.44315	0.213186
WBGene00050158	21ur-2823, Y64G10A.145	piRNA		224.623	-0.186233	0.793369		103.042	0.0568816	0.844769
WBGene00050159	21ur-1026, F13G11.52	piRNA		5.92044	-0.684941	NA		6.94252	1.35118	0.115151
WBGene00050160	21ur-3659, Y57G11C.427	piRNA		6.5869	2.01498	NA		4.83567	1.27435	0.235472
WBGene00050161	21ur-1509, Y57G11B.88	piRNA		27.089	0.250716	0.901203		10.7016	0.58232	0.434315
WBGene00050162	21ur-776, C10G6.18	piRNA		1766.83	0.148887	0.578686		586.817	0.369239	0.00998742
WBGene00050163	21ur-3193, Y57G11A.76	piRNA		1.07769	0.118678	NA		2.27462	0.792624	0.678067
WBGene00050164	21ur-2988, T23G4.47	piRNA		0	NA	NA		0.23596	1.11751	NA
WBGene00050165	21ur-1708, Y105C5B.518	piRNA		179.901	-0.0323603	0.974583		117.33	0.337339	0.108947
WBGene00050166	21ur-3078, H32C10.22	piRNA		333.075	0.308585	0.303205		124.817	0.196463	0.404079
WBGene00050167	21ur-4718, C52D10.52	piRNA		3.0059	0.131415	NA		5.42589	1.50832	0.12333
WBGene00050168	21ur-4411, Y57G11C.428	piRNA		11016.2	-0.809803	0.0285602		7276.47	0.137862	0.270323
WBGene00050169	21ur-2277, Y105C5A.450	piRNA		1.74055	0.43794	NA		0.646046	1.58895	NA
WBGene00050170	21ur-4691, Y51H4A.355	piRNA		0	NA	NA		0	NA	NA
WBGene00050171	21ur-5157, F38C2.43	piRNA		14.5745	0.193743	0.944492		5.75354	0.822131	0.526923
WBGene00050172	21ur-1105, Y57G11C.429	piRNA		0	NA	NA		0	NA	NA
WBGene00050173	21ur-5310, Y64G10A.146	piRNA		0	NA	NA		0	NA	NA
WBGene00050174	21ur-2300, Y116A8C.171	piRNA		342.44	-0.0411401	0.955696		185.274	0.346205	0.0446133
WBGene00050175	21ur-2283, Y105C5B.519	piRNA		0	NA	NA		0	NA	NA
WBGene00050176	21ur-1240, Y105C5B.520	piRNA		1.01342	2.06667	NA		0.712079	0.555024	NA
WBGene00050177	21ur-5241, Y105C5B.521	piRNA		3.58181	-0.532324	NA		2.73635	0.578561	0.736545
WBGene00050178	21ur-5437, Y105C5A.451	piRNA		482.439	0.289658	0.387426		506.207	1.40227	5.05578e-30
WBGene00050179	21ur-1819, C10G6.19	piRNA		0.779357	0.34205	NA		0	NA	NA
WBGene00050180	21ur-2881, Y105C5B.522	piRNA		24.9615	0.450157	0.798287		16.4117	0.88638	0.0872891
WBGene00050181	21ur-4176, Y105C5A.452	piRNA		0	NA	NA		0	NA	NA
WBGene00050182	21ur-347, Y4C6B.25	piRNA		0	NA	NA		0	NA	NA
WBGene00050183	21ur-5092, C47A4.66	piRNA		18.0057	0.433557	0.835924		25.155	1.12061	0.0064335
WBGene00050184	21ur-1653, Y51H4A.356	piRNA		0	NA	NA		0	NA	NA
WBGene00050185	21ur-2491, Y105C5B.523	piRNA		250.213	0.0636801	0.936018		187.091	0.068874	0.7571
WBGene00050186	21ur-5083, B0350.26	piRNA		2020.5	0.0242419	0.957781		882.47	0.744505	4.34572e-17
WBGene00050187	21ur-874, C39H7.21	piRNA		58.7248	0.383541	0.715451		23.0807	0.738733	0.134904
WBGene00050188	21ur-5067, Y105C5A.453	piRNA		14.9725	0.22413	0.937476		15.0017	0.22177	0.764016
WBGene00050189	21ur-3333, F55B11.52	piRNA		45.1554	0.353426	0.782521		69.5984	0.63799	0.0382382
WBGene00050190	21ur-832, Y57G11C.430	piRNA		163.78	0.56593	0.101637		160.391	0.938773	1.67028e-07
WBGene00050191	21ur-5031, Y67A10A.125	piRNA		304.538	-0.281086	0.517184		231.576	0.279196	0.0689962
WBGene00050192	21ur-4196, Y73F8A.439	piRNA		52.4545	-0.458991	0.627316		41.3162	-0.26193	0.536229
WBGene00050193	21ur-4046, R05A10.57	piRNA		0	NA	NA		0	NA	NA
WBGene00050194	21ur-2177, Y105C5A.454	piRNA		197.435	-0.00702788	0.993918		131.138	0.157404	0.467979
WBGene00050195	21ur-633, Y51H4A.357	piRNA		307.699	0.215208	0.623452		326.717	0.765915	5.73151e-10
WBGene00050196	21ur-3142, Y51H4A.358	piRNA		0	NA	NA		0	NA	NA
WBGene00050197	21ur-39, Y37A1B.137	piRNA		0	NA	NA		0	NA	NA
WBGene00050198	21ur-2486, H12I19.48	piRNA		141.16	0.0303045	0.976151		89.9647	0.553578	0.0150775
WBGene00050199	21ur-4782, Y40H7A.130	piRNA		825.706	-0.0189736	0.9752		498.26	0.418492	0.000243285
WBGene00050200	21ur-3798, Y73F8A.440	piRNA		3.07568	0.863876	NA		3.09181	1.0901	0.447305
WBGene00050201	21ur-5199, Y67A10A.126	piRNA		2.33381	1.09954	NA		3.86878	1.32563	0.268389
WBGene00050202	21ur-3895, Y105C5B.524	piRNA		0.339576	-2.13099	NA		0	NA	NA
WBGene00050203	21ur-3564, Y105C5B.525	piRNA		0.233503	-1.35698	NA		0	NA	NA
WBGene00050204	21ur-277, Y73B6BL.79	piRNA		0	NA	NA		0	NA	NA
WBGene00050205	21ur-3998, Y73F8A.441	piRNA		0	NA	NA		0	NA	NA
WBGene00050206	21ur-4618, Y37A1B.138	piRNA		56.2199	-0.165517	0.910851		25.374	-0.0388776	0.943922
WBGene00050207	21ur-4582, Y116A8C.172	piRNA		0	NA	NA		0.382371	1.90309	NA
WBGene00050208	21ur-5319, F55B11.53	piRNA		84.2688	0.12679	0.926483		40.3346	0.0991535	0.822324
WBGene00050209	21ur-4171, Y10G11A.27	piRNA		280.171	0.10648	0.891096		398.199	0.847093	1.4677e-09
WBGene00050210	21ur-2232, Y43D4A.62	piRNA		39.8323	0.39016	0.768351		30.9456	0.364358	0.446545
WBGene00050211	21ur-2845, Y105C5B.526	piRNA		1109.04	-0.00474953	0.992633		598.794	0.526664	1.88423e-07
WBGene00050212	21ur-849, Y51H4A.359	piRNA		594.289	0.328498	0.102783		433.918	0.808786	2.42907e-14
WBGene00050213	21ur-2015, Y57G11C.431	piRNA		67.0042	0.23142	0.82895		37.6593	0.605939	0.0820773
WBGene00050214	21ur-5249, Y105C5A.455	piRNA		9.6713	0.607317	NA		8.05095	0.228612	0.830362
WBGene00050215	21ur-2528, Y73F8A.442	piRNA		0.144479	0.566576	NA		0.0929836	0.30274	NA
WBGene00050216	21ur-5376, F52B11.37	piRNA		7.79609	-0.061974	NA		9.53032	0.88216	0.224829
WBGene00050217	21ur-4076, Y105C5A.456	piRNA		1.23874	-0.308781	NA		2.86005	0.913935	0.546903
WBGene00050218	21ur-1891, Y57G11C.432	piRNA		67.6489	0.105872	0.938479		35.9883	0.185293	0.66275
WBGene00050219	21ur-2234, Y51H4A.360	piRNA		0	NA	NA		0	NA	NA
WBGene00050220	21ur-2385, Y105C5A.457	piRNA		8.12326	-0.602525	NA		9.83379	0.916904	0.236326
WBGene00050221	21ur-2632, Y105C5B.527	piRNA		35.6626	0.243001	0.900409		42.8048	0.390604	0.348756
WBGene00050222	21ur-4489, Y57G11C.433	piRNA		39.7522	-0.243829	0.869697		66.4058	0.481367	0.069594
WBGene00050223	21ur-1533, F38C2.44	piRNA		7.68623	0.316286	NA		2.22794	0.671556	0.683085
WBGene00050224	21ur-3093, Y105C5B.528	piRNA		40.9027	0.994959	0.105966		75.251	1.49883	1.16575e-10
WBGene00050225	21ur-3717, C24D10.21	piRNA		296.155	-0.0911251	0.901203		130.665	0.647013	0.000427832
WBGene00050226	21ur-2314, Y64G10A.147	piRNA		748.895	0.168063	0.71528		380.947	-0.0518492	0.800015
WBGene00050227	21ur-910, Y40H7A.131	piRNA		8.34019	1.09552	NA		6.61997	-0.181978	0.857733
WBGene00050228	21ur-1214, Y51H4A.361	piRNA		0	NA	NA		0	NA	NA
WBGene00050229	21ur-4545, Y73F8A.443	piRNA		19.8248	0.692024	0.664015		17.3577	1.1966	0.0284222
WBGene00050230	21ur-399, Y57G11A.77	piRNA		27.6856	0.290347	0.880113		75.7371	1.24197	3.81205e-08
WBGene00050231	21ur-2550, Y105C5A.458	piRNA		3.79495	-0.244215	NA		3.21368	1.48928	0.266095
WBGene00050232	21ur-3474, C35D6.54	piRNA		0	NA	NA		0	NA	NA
WBGene00050233	21ur-5305, Y105C5B.529	piRNA		184.282	-0.0237862	0.978861		180.568	0.288957	0.194031
WBGene00050234	21ur-2009, C47A4.67	piRNA		0	NA	NA		0	NA	NA
WBGene00050235	21ur-4386, Y4C6A.18	piRNA		8.54341	1.18168	NA		3.54594	0.402345	0.784328
WBGene00050236	21ur-3079, Y73F8A.444	piRNA		91.7561	0.433576	0.482268		120.329	1.0907	4.04981e-09
WBGene00050237	21ur-4604, C08F11.53	piRNA		0.873342	3.06914	NA		1.02337	3.29134	NA
WBGene00050238	21ur-425, Y64G10A.148	piRNA		0.274582	1.41072	NA		0	NA	NA
WBGene00050239	21ur-3413, Y51H4A.362	piRNA		0	NA	NA		0	NA	NA
WBGene00050240	21ur-1630, Y51H4A.363	piRNA		0	NA	NA		0	NA	NA
WBGene00050241	21ur-2287, H32C10.23	piRNA		5.35721	-0.440375	NA		5.89263	1.48946	0.109397
WBGene00050242	21ur-1654, H08M01.47	piRNA		1.12976	0.897909	NA		0.515734	2.32052	NA
WBGene00050243	21ur-5070, Y57G11C.434	piRNA		751.295	0.143994	0.760888		564.263	0.319835	0.0023799
WBGene00050244	21ur-105, Y51H4A.364	piRNA		113.489	0.0787252	0.946494		89.2515	0.268135	0.338516
WBGene00050245	21ur-1592, Y41E3.189	piRNA		0	NA	NA		0	NA	NA
WBGene00050246	21ur-1491, Y105C5A.459	piRNA		4.5095	-0.398457	NA		2.22334	-1.12644	0.499876
WBGene00050247	21ur-2027, F52B11.38	piRNA		0.617986	-0.29709	NA		3.38951	1.03531	0.454303
WBGene00050248	21ur-2075, Y105C5B.530	piRNA		20.1899	-0.0162499	0.994414		22.0368	1.41704	0.00118563
WBGene00050249	21ur-4899, Y67A10A.127	piRNA		218.102	-0.17427	0.810448		93.5179	-0.0800666	0.783704
WBGene00050250	21ur-5245, Y37A1B.139	piRNA		23.2773	0.243349	0.90678		25.2576	1.08887	0.0201402
WBGene00050251	21ur-2323, Y105C5A.460	piRNA		0.274582	1.41072	NA		0.103421	0.30274	NA
WBGene00050252	21ur-796, Y37A1B.140	piRNA		17.7025	0.646299	0.723299		12.4049	0.708583	0.331887
WBGene00050253	21ur-2631, C52D10.53	piRNA		0.274582	1.41072	NA		0.0929836	0.30274	NA
WBGene00050254	21ur-2854, Y116A8C.173	piRNA		19.9015	0.221657	0.93249		23.0112	0.00134549	0.998232
WBGene00050255	21ur-2196, B0273.33	piRNA		6.00181	0.0940595	NA		1.6469	-0.523956	0.818332
WBGene00050256	21ur-2953, Y105C5A.461	piRNA		0	NA	NA		0	NA	NA
WBGene00050257	21ur-2268, Y105C5A.462	piRNA		96.7867	0.421093	0.470611		149.599	1.02527	1.48225e-09
WBGene00050258	21ur-2675, Y73F8A.445	piRNA		98.7105	-0.170838	0.873334		64.8915	-0.239102	0.420401
WBGene00050259	21ur-316, C27H2.53	piRNA		5.61564	0.0240873	NA		2.35153	1.25917	0.413895
WBGene00050260	21ur-394, Y41E3.190	piRNA		0.861912	-0.965149	NA		1.51863	0.263119	0.909689
WBGene00050261	21ur-5371, Y7A9A.22	piRNA		0.169788	-1.35698	NA		1.30027	-0.745256	0.771368
WBGene00050262	21ur-3876, R05A10.58	piRNA		60.4177	-0.118709	0.937604		51.8862	0.110796	0.765279
WBGene00050263	21ur-4666, Y51H4A.365	piRNA		103.608	0.00909319	0.993918		58.9621	0.282801	0.32329
WBGene00050264	21ur-862, Y51H4A.366	piRNA		9.95226	-0.842861	NA		11.1786	0.852674	0.280418
WBGene00050265	21ur-3222, Y7A9A.23	piRNA		0	NA	NA		0	NA	NA
WBGene00050266	21ur-2443, Y105C5B.531	piRNA		80.8657	0.137467	0.924105		42.5771	-0.153974	0.705899
WBGene00050267	21ur-3889, H25K10.51	piRNA		0	NA	NA		0	NA	NA
WBGene00050268	21ur-4272, Y57G11A.78	piRNA		0.458745	0.512087	NA		0.483904	-0.380188	NA
WBGene00050269	21ur-2318, AC7.18	piRNA		0	NA	NA		0.243346	-0.418598	NA
WBGene00050270	21ur-2221, Y105C5B.532	piRNA		1.54331	1.5548	NA		1.4473	2.95242	0.130649
WBGene00050271	21ur-2705, Y57G11C.435	piRNA		4.19588	-0.33725	NA		1.04655	-0.379201	NA
WBGene00050272	21ur-3403, Y105C5B.533	piRNA		42.3768	0.0707736	0.968187		40.8481	0.21642	0.587136
WBGene00050273	21ur-3872, Y41E3.191	piRNA		162.69	-0.242315	0.67452		154.735	0.312625	0.0991322
WBGene00050274	21ur-3047, Y57G11C.436	piRNA		1.2462	1.12473	NA		3.79433	0.825411	0.544603
WBGene00050275	21ur-308, F23B2.19	piRNA		2.31146	0.734156	NA		3.22062	1.84129	0.171166
WBGene00050276	21ur-5331, Y7A9D.25	piRNA		7.37925	0.988508	NA		10.0211	1.17211	0.125907
WBGene00050277	21ur-1743, Y57G11C.437	piRNA		0	NA	NA		0	NA	NA
WBGene00050278	21ur-746, C39H7.22	piRNA		1.78322	-1.66627	NA		0.108367	0.30274	NA
WBGene00050279	21ur-1978, Y51H4A.367	piRNA		0	NA	NA		0	NA	NA
WBGene00050280	21ur-4047, Y17G9A.21	piRNA		0.467007	-2.51888	NA		0	NA	NA
WBGene00050281	21ur-206, C31H1.34	piRNA		6.92802	-0.151447	NA		4.55707	1.58362	0.14708
WBGene00050282	21ur-3378, Y51H4A.368	piRNA		0.168108	-1.35698	NA		0	NA	NA
WBGene00050283	21ur-1698, Y73F8A.446	piRNA		124.352	0.24874	0.759192		85.9678	0.558808	0.0170635
WBGene00050284	21ur-997, Y40H7A.132	piRNA		441.03	0.279442	0.29001		320.976	0.78652	2.73223e-11
WBGene00050285	21ur-1966, B0273.34	piRNA		12.0824	-0.93215	0.652533		4.44652	1.81108	0.0933064
WBGene00050286	21ur-3881, F55B11.54	piRNA		0	NA	NA		0.35394	1.75352	NA
WBGene00050287	21ur-2748, Y37A1A.65	piRNA		2.65266	0.51985	NA		1.92106	0.319499	0.872519
WBGene00050288	21ur-3966, Y57G11C.438	piRNA		31.1541	0.99149	0.228311		44.8853	0.960666	0.00162641
WBGene00050289	21ur-3640, Y41E3.192	piRNA		0.617986	-0.29709	NA		0.671526	1.62441	NA
WBGene00050290	21ur-2665, Y116A8B.29	piRNA		3.56653	0.859875	NA		3.98308	1.91516	0.0966794
WBGene00050291	21ur-2532, Y51H4A.369	piRNA		2.10316	1.44522	NA		2.86964	-0.673015	0.708389
WBGene00050292	21ur-556, Y37A1B.141	piRNA		36.2276	0.505164	0.679167		18.5817	0.552218	0.368939
WBGene00050293	21ur-1023, Y64G10A.149	piRNA		27.4022	0.51823	0.715451		25.2053	0.845206	0.0678532
WBGene00050294	21ur-4279, Y37A1B.142	piRNA		840.714	-0.110165	0.798287		425.976	-0.0696864	0.714475
WBGene00050295	21ur-2408, Y105C5A.463	piRNA		4.34769	0.76214	NA		6.04119	0.934611	0.335977
WBGene00050296	21ur-2351, Y37A1A.66	piRNA		2538.46	-0.327315	0.0270818		1422.74	0.211625	0.0474715
WBGene00050297	21ur-4473, Y51H4A.370	piRNA		0	NA	NA		0	NA	NA
WBGene00050298	21ur-3102, C52D10.54	piRNA		16.3031	0.583617	0.777428		24.7536	1.09096	0.00962725
WBGene00050299	21ur-3750, Y57G11B.89	piRNA		15.0722	-0.108946	0.968882		6.48657	0.406483	0.73103
WBGene00050300	21ur-170, T06A10.40	piRNA		2.34627	-1.22736	NA		1.96772	0.847169	0.651851
WBGene00050301	21ur-1277, B0513.39	piRNA		49.2605	0.648891	0.400565		76.0084	1.43509	7.25126e-10
WBGene00050302	21ur-3490, Y64G10A.150	piRNA		1.09386	-1.45453	NA		1.0569	-1.95729	NA
WBGene00050303	21ur-1002, Y41E3.193	piRNA		26.9283	0.12167	0.952993		34.285	1.15723	0.00293314
WBGene00050304	21ur-4322, Y57G11C.439	piRNA		7.97521	0.331069	NA		9.75308	1.09263	0.14665
WBGene00050305	21ur-2307, H08M01.48	piRNA		229.868	-0.0624619	0.940958		154.084	0.0943387	0.680315
WBGene00050306	21ur-1384, F38C2.45	piRNA		11.8494	0.162207	0.957542		17.8992	0.429016	0.434847
WBGene00050307	21ur-301, C35D6.55	piRNA		13.2394	-0.221088	0.940958		16.5036	0.0203022	0.978381
WBGene00050308	21ur-1889, Y105C5B.534	piRNA		0.755727	1.53213	NA		0.248497	-0.418599	NA
WBGene00050309	21ur-2376, Y105C5B.535	piRNA		3069.44	-0.29514	0.0177067		1707.95	-0.010268	0.931724
WBGene00050310	21ur-4904, Y4C6B.26	piRNA		9.5107	0.0414025	NA		7.21794	-0.028719	0.977197
WBGene00050311	21ur-4136, H08M01.49	piRNA		3718.36	0.147681	0.578686		4941.18	1.17457	1.28345e-58
WBGene00050312	21ur-3622, Y4C6B.27	piRNA		63.1822	0.157504	0.901203		40.3318	0.446437	0.253888
WBGene00050313	21ur-4224, F52B11.39	piRNA		0.581661	1.0355	NA		0.793603	-1.40078	NA
WBGene00050314	21ur-3482, F26D12.27	piRNA		0	NA	NA		0	NA	NA
WBGene00050315	21ur-3200, Y105C5B.536	piRNA		2.7	-1.07273	NA		2.46223	-0.793585	0.669425
WBGene00050316	21ur-3886, Y57G11C.440	piRNA		1.10696	-0.702749	NA		0.780134	-2.43564	NA
WBGene00050317	21ur-4389, Y73F8A.447	piRNA		0.685061	-0.473353	NA		0.68438	0.532587	NA
WBGene00050318	21ur-4135, Y57G11C.441	piRNA		0	NA	NA		0	NA	NA
WBGene00050319	21ur-4485, R05A10.59	piRNA		344.577	-0.148327	0.812551		328.866	0.203065	0.140614
WBGene00050320	21ur-4850, Y105C5A.464	piRNA		0	NA	NA		0	NA	NA
WBGene00050321	21ur-4636, Y45F10D.52	piRNA		54.7616	0.397493	0.729209		38.2849	1.13474	0.000796441
WBGene00050322	21ur-1820, Y105C5A.465	piRNA		17.4042	-0.255217	0.926273		13.6004	-0.351997	0.591271
WBGene00050323	21ur-1753, T23G4.48	piRNA		21.1107	0.615443	0.693356		24.7065	0.657495	0.119453
WBGene00050324	21ur-4377, Y105C5B.537	piRNA		8.7625	-0.316443	NA		6.54148	-0.423641	0.702251
WBGene00050325	21ur-1710, Y51H4A.371	piRNA		66.5556	0.291749	0.816142		52.0142	0.839581	0.00565979
WBGene00050326	21ur-4993, Y45F10D.53	piRNA		0.147713	0.566576	NA		0	NA	NA
WBGene00050327	21ur-4231, Y73F8A.448	piRNA		243.883	0.0191266	0.979954		238.615	0.45732	0.0185057
WBGene00050328	21ur-3891, Y41E3.194	piRNA		1.71173	-0.0190775	NA		2.6871	0.742905	0.696376
WBGene00050329	21ur-3862, Y57G11B.90	piRNA		59.9726	-0.0343335	0.978912		37.7483	0.132294	0.787092
WBGene00050330	21ur-5060, Y40H7A.133	piRNA		137.17	0.142127	0.869717		97.1775	0.688057	0.00113697
WBGene00050331	21ur-4050, Y105C5B.538	piRNA		166.011	0.329588	0.495944		224.289	1.04963	2.79583e-13
WBGene00050332	21ur-812, Y40H7A.134	piRNA		3118.61	-0.125425	0.737246		2005.51	0.252428	0.357982
WBGene00050333	21ur-1058, Y73F8A.449	piRNA		0	NA	NA		0	NA	NA
WBGene00050334	21ur-814, C08F11.54	piRNA		0	NA	NA		0.682883	2.70607	NA
WBGene00050335	21ur-2763, Y116A8B.30	piRNA		6.00611	0.994633	NA		5.33108	1.28686	0.228552
WBGene00050336	21ur-4312, F52B11.40	piRNA		9.9823	0.0584502	NA		3.55947	0.677406	0.66442
WBGene00050337	21ur-4675, Y43D4A.63	piRNA		9.26402	0.521029	NA		4.2328	2.00836	0.0745464
WBGene00050338	21ur-4822, Y40H7A.135	piRNA		1.75266	0.446722	NA		4.40719	-1.51086	0.171459
WBGene00050339	21ur-2605, Y105C5B.539	piRNA		0	NA	NA		0	NA	NA
WBGene00050340	21ur-3937, Y105C5B.540	piRNA		35.7317	0.158433	0.93489		44.541	1.03709	0.000391284
WBGene00050341	21ur-2299, Y51H4A.372	piRNA		0.411872	1.99394	NA		0	NA	NA
WBGene00050342	21ur-1511, Y73F8A.450	piRNA		951.407	0.0695749	0.891168		685.04	0.484911	3.56446e-08
WBGene00050343	21ur-1478, Y51H4A.373	piRNA		0.862037	-0.982832	NA		0.108367	0.30274	NA
WBGene00050344	21ur-4843, Y105C5B.541	piRNA		17.3368	0.00490423	0.998841		20.7585	1.91331	0.000141432
WBGene00050345	21ur-1938, Y67A10A.128	piRNA		0	NA	NA		0	NA	NA
WBGene00050346	21ur-1366, C47A4.68	piRNA		117.533	0.137414	0.901203		73.762	0.0365469	0.915871
WBGene00050347	21ur-4204, Y57G11C.442	piRNA		165.692	-0.0994396	0.920555		124.666	0.29145	0.166771
WBGene00050348	21ur-4619, H12I19.49	piRNA		9.69283	1.00041	NA		16.0185	1.37308	0.0209042
WBGene00050349	21ur-3024, Y51H4A.374	piRNA		0	NA	NA		0	NA	NA
WBGene00050350	21ur-2461, Y105C5A.466	piRNA		41.6282	0.347299	0.796573		47.8498	1.18316	9.02501e-05
WBGene00050351	21ur-2071, Y73F8A.451	piRNA		148.138	-0.0678752	0.946494		131.607	0.331045	0.150707
WBGene00050352	21ur-2936, Y40H7A.136	piRNA		0.339576	-2.13099	NA		0	NA	NA
WBGene00050353	21ur-1773, Y7A9A.24	piRNA		0.754172	1.52544	NA		0.58022	0.163747	NA
WBGene00050354	21ur-2904, Y105C5B.542	piRNA		5215.06	0.0403913	0.930623		4828.61	0.59361	3.44705e-14
WBGene00050355	21ur-3974, Y57G11C.443	piRNA		13.669	-0.737713	0.715025		5.85279	-0.893603	0.352678
WBGene00050356	21ur-192, Y73F8A.452	piRNA		216.998	-0.0903393	0.922661		237.58	0.64114	1.69683e-05
WBGene00050357	21ur-1637, Y105C5A.467	piRNA		15.9973	-0.447931	0.835753		9.54105	0.20494	0.812839
WBGene00050358	21ur-4098, Y57G11C.444	piRNA		0.868506	-0.961012	NA		1.04549	1.42168	NA
WBGene00050359	21ur-711, Y73F8A.453	piRNA		7.36111	0.905	NA		5.76624	1.86088	0.0772641
WBGene00050360	21ur-7, Y57G11C.445	piRNA		0.566774	2.45027	NA		0	NA	NA
WBGene00050361	21ur-2170, Y105C5B.543	piRNA		7.63962	0.670029	NA		7.03287	0.221827	0.84168
WBGene00050362	21ur-4761, Y116A8A.58	piRNA		0.422295	2.02664	NA		0	NA	NA
WBGene00050363	21ur-1333, T06A10.41	piRNA		1.45073	-0.5302	NA		3.16775	1.17222	0.455853
WBGene00050364	21ur-4730, Y105C5A.468	piRNA		10841.5	-0.318262	0.0104279		5978.61	-0.0281741	0.807909
WBGene00050365	21ur-4013, Y57G11C.446	piRNA		8.43035	1.0194	NA		5.36067	1.48888	0.152945
WBGene00050366	21ur-4166, F14E12.1	piRNA		12.6172	-0.169954	0.957088		5.49986	-0.31237	0.818384
WBGene00050367	21ur-4127, Y105C5A.469	piRNA		0	NA	NA		0	NA	NA
WBGene00050368	21ur-3852, Y105C5A.470	piRNA		72.8425	0.0941126	0.940829		69.5003	0.637517	0.0126845
WBGene00050369	21ur-5332, Y105C5B.544	piRNA		1.97074	-4.63364	NA		1.32685	2.81205	0.237787
WBGene00050370	21ur-3522, Y73F8A.454	piRNA		3886.72	0.0973823	0.813065		2736.08	0.371718	2.28367e-06
WBGene00050371	21ur-4625, F02H6.31	piRNA		20.4057	-0.353003	0.866363		19.1202	0.851176	0.0902365
WBGene00050372	21ur-949, C47A4.69	piRNA		1.76364	1.99319	NA		1.4295	1.31118	0.524282
WBGene00050373	21ur-1826, W03F8.31	piRNA		2.12077	1.46107	NA		0.604856	0.116599	NA
WBGene00050374	21ur-3164, Y105C5A.471	piRNA		1.17602	1.25148	NA		1.99228	2.62015	0.202025
WBGene00050375	21ur-4361, F55B11.55	piRNA		458.572	-0.0428668	0.952565		334.65	0.204222	0.158908
WBGene00050376	21ur-3766, Y105C5B.545	piRNA		349.801	0.234491	0.509675		483.678	0.926162	6.91179e-14
WBGene00050377	21ur-1353, Y57G11C.447	piRNA		2.29104	-2.826	NA		0.103421	0.30274	NA
WBGene00050378	21ur-460, Y41E3.195	piRNA		0	NA	NA		0.134979	-1.13993	NA
WBGene00050379	21ur-1679, LLC1.43	piRNA		1.2753	2.45722	NA		2.33772	0.741312	0.716423
WBGene00050380	21ur-3669, Y105C5B.546	piRNA		323.002	0.20413	0.715451		249.907	0.222797	0.251325
WBGene00050381	21ur-1921, B0513.40	piRNA		0	NA	NA		0.252959	-0.418599	NA
WBGene00050382	21ur-1057, Y37A1B.143	piRNA		21.2533	0.313811	0.891168		20.0393	1.17453	0.0121355
WBGene00050383	21ur-3930, Y40H7A.137	piRNA		0.590854	2.50365	NA		0.679213	-3.1404	NA
WBGene00050384	21ur-3030, Y64G10A.151	piRNA		629.256	-0.0260976	0.965183		352.899	0.424667	0.00180899
WBGene00050385	21ur-3684, Y37A1B.144	piRNA		187.035	0.30539	0.531967		178.867	0.911599	2.46477e-07
WBGene00050386	21ur-1193, Y57G11C.448	piRNA		194.748	0.0914836	0.914713		144.649	0.271753	0.225707
WBGene00050387	21ur-1414, Y73B6BL.80	piRNA		4.08189	0.742806	NA		3.24759	1.21251	0.383443
WBGene00050388	21ur-36, Y37A1B.145	piRNA		15.659	1.39247	0.209858		29.1672	1.47813	0.000209361
WBGene00050389	21ur-5225, Y73F8A.455	piRNA		3.1243	0.903386	NA		0.794792	1.94024	NA
WBGene00050390	21ur-4907, B0273.35	piRNA		17.0047	-0.0149595	0.995352		15.4466	0.83107	0.171042
WBGene00050391	21ur-1036, Y105C5B.547	piRNA		429.81	-0.126567	0.813805		371.241	0.529994	1.84106e-06
WBGene00050392	21ur-2834, Y57G11C.449	piRNA		384.608	0.193918	0.67452		352.978	0.492516	5.73776e-05
WBGene00050393	21ur-2082, Y105C5B.548	piRNA		0	NA	NA		0.47192	2.16947	NA
WBGene00050394	21ur-3747, Y57G11C.450	piRNA		21.238	-0.182586	0.938479		31.6659	1.17904	0.00184465
WBGene00050395	21ur-74, Y73F8A.456	piRNA		9420.26	-0.163891	0.504878		6861.64	0.137159	0.094868
WBGene00050396	21ur-1915, Y57G11C.451	piRNA		0.644976	-1.75661	NA		0.715199	-0.391908	NA
WBGene00050397	21ur-2124, Y73F8A.457	piRNA		4.07906	0.962508	NA		1.10633	1.56088	NA
WBGene00050398	21ur-4778, Y41E3.196	piRNA		25.363	-0.455444	0.826529		27.0697	0.951819	0.0200261
WBGene00050399	21ur-2364, Y57G11C.452	piRNA		760.33	0.266282	0.593053		675.812	0.138775	0.36842
WBGene00050400	21ur-104, Y105C5B.549	piRNA		266.177	0.194683	0.758167		140.386	0.321095	0.0879805
WBGene00050401	21ur-3943, Y45F10D.54	piRNA		8.09176	1.44169	NA		12.0202	0.823701	0.207479
WBGene00050402	21ur-573, Y57G11C.453	piRNA		2.60434	-0.656686	NA		3.39774	3.44345	0.0292719
WBGene00050403	21ur-373, H25K10.52	piRNA		0.307079	-0.395207	NA		0.58022	0.163747	NA
WBGene00050404	21ur-4829, C27H2.54	piRNA		6.04224	0.570928	NA		6.41661	0.513068	0.639502
WBGene00050405	21ur-2107, Y57G11C.454	piRNA		0.169788	-1.35698	NA		1.02813	0.547183	NA
WBGene00050406	21ur-4790, Y67A10A.129	piRNA		128.551	0.388939	0.436457		79.7791	0.621438	0.0150884
WBGene00050407	21ur-1669, Y105C5B.550	piRNA		20.2091	-0.153672	0.946594		21.3152	0.467752	0.334432
WBGene00050408	21ur-4304, VY10G11R.27	piRNA		78.5141	0.208609	0.85114		69.4821	0.293893	0.328198
WBGene00050409	21ur-2305, Y105C5B.551	piRNA		506.69	0.148869	0.743628		596.854	0.644804	6.48324e-08
WBGene00050410	21ur-4262, Y43D4A.64	piRNA		189.532	0.243989	0.764561		92.5159	0.0206111	0.948777
WBGene00050411	21ur-1668, Y57G11A.79	piRNA		81.0588	0.434759	0.590902		77.8101	0.954246	4.3656e-05
WBGene00050412	21ur-3950, T27E7.36	piRNA		0	NA	NA		0.254038	-0.418599	NA
WBGene00050413	21ur-3770, Y67A10A.130	piRNA		150.133	0.297119	0.635472		224.053	1.23678	1.24687e-12
WBGene00050414	21ur-1815, Y57G11C.455	piRNA		1.33811	1.49115	NA		1.34989	1.07658	0.657143
WBGene00050415	21ur-2439, Y67A10A.131	piRNA		114.279	0.432601	0.531187		97.1629	0.366727	0.122268
WBGene00050416	21ur-658, Y105C5B.552	piRNA		34.0469	-0.0586293	0.975022		19.1972	0.278266	0.654247
WBGene00050417	21ur-4263, W03F8.32	piRNA		0	NA	NA		0	NA	NA
WBGene00050418	21ur-2597, Y41E3.197	piRNA		36.1923	0.234126	0.888619		41.8529	0.814778	0.00767124
WBGene00050419	21ur-4195, B0513.41	piRNA		0	NA	NA		0	NA	NA
WBGene00050420	21ur-3649, Y116A8C.174	piRNA		35.1941	0.0576105	0.978912		17.3336	-0.906481	0.076532
WBGene00050421	21ur-4757, C47A4.70	piRNA		112.706	0.116391	0.914713		35.1088	0.00139198	0.997671
WBGene00050422	21ur-3541, Y73F8A.458	piRNA		41.8509	0.354401	0.77659		54.3722	1.01939	0.000598034
WBGene00050423	21ur-4040, F13G11.53	piRNA		5.11097	-1.98563	NA		6.49065	0.57399	0.620618
WBGene00050424	21ur-3901, Y105C5B.553	piRNA		540.116	0.180388	0.626743		467.88	0.383034	0.00108752
WBGene00050425	21ur-4956, Y57G11C.456	piRNA		6.54937	0.013324	NA		1.94637	2.57938	0.189922
WBGene00050426	21ur-3948, Y105C5B.554	piRNA		0	NA	NA		0	NA	NA
WBGene00050427	21ur-2049, Y57G11C.457	piRNA		4.71445	1.43802	NA		2.16693	2.00076	0.23342
WBGene00050428	21ur-2497, Y40H7A.138	piRNA		1.83737	0.71653	NA		1.24086	1.75734	0.503135
WBGene00050429	21ur-1793, Y57G11A.80	piRNA		12787.1	0.0863101	0.873826		9819.54	0.00393514	0.979444
WBGene00050430	21ur-1060, Y73F8A.459	piRNA		17.3891	0.422859	0.857715		22.475	1.71751	0.000199534
WBGene00050431	21ur-528, Y105C5B.555	piRNA		838.977	-0.329184	0.0448553		581.743	-0.0435964	0.779045
WBGene00050432	21ur-4984, Y57G11C.458	piRNA		3.13424	0.0339002	NA		3.86847	1.06839	0.419409
WBGene00050433	21ur-792, Y105C5B.556	piRNA		14.8456	0.664428	0.768351		25.8452	1.16186	0.0108869
WBGene00050434	21ur-1389, Y116A8A.59	piRNA		118.369	0.071592	0.948478		100.215	0.168585	0.529395
WBGene00050435	21ur-536, F52B11.41	piRNA		9.16287	0.475051	NA		6.89595	-0.928626	0.32329
WBGene00050436	21ur-1156, B0273.36	piRNA		45.8874	0.593618	0.575096		19.4052	0.76874	0.120916
WBGene00050437	21ur-1880, F13G11.54	piRNA		211.911	0.101388	0.901203		103.643	0.491769	0.045595
WBGene00050438	21ur-4911, Y105C5B.557	piRNA		131.151	0.189032	0.837178		59.0277	0.864024	0.00205882
WBGene00050439	21ur-295, Y105C5B.558	piRNA		1124.74	-0.133614	0.759192		858.379	0.230131	0.0265574
WBGene00050440	21ur-771, H12I19.50	piRNA		4.44509	2.0098	NA		1.63131	-0.0286468	0.990274
WBGene00050441	21ur-4112, Y73F8A.460	piRNA		0.467007	-2.51888	NA		0	NA	NA
WBGene00050442	21ur-3725, C45E5.18	piRNA		390.314	0.183621	0.757011		146.227	0.320182	0.112657
WBGene00050443	21ur-1940, Y17G9A.22	piRNA		218.46	0.234546	0.665006		79.3137	-0.276708	0.330198
WBGene00050444	21ur-4180, Y37A1A.67	piRNA		187.961	0.25557	0.688547		173.454	0.507697	0.00158586
WBGene00050445	21ur-3307, H08M01.50	piRNA		145.39	-0.0494175	0.958868		120.342	0.967124	1.10044e-07
WBGene00050446	21ur-513, Y73F8A.461	piRNA		3.57059	0.406422	NA		3.16284	-0.71803	0.626259
WBGene00050447	21ur-4938, Y73F8A.462	piRNA		96.6939	-0.239166	0.786463		124.813	0.846256	4.99936e-05
WBGene00050448	21ur-3192, Y73F8A.463	piRNA		187.173	-0.290284	0.566558		173.307	0.439521	0.0257326
WBGene00050449	21ur-4597, Y57G11C.459	piRNA		0	NA	NA		0	NA	NA
WBGene00050450	21ur-3161, VY10G11R.28	piRNA		12.2023	1.50154	0.386715		14.4319	1.01801	0.0941462
WBGene00050451	21ur-4913, K02B2.16	piRNA		13.5923	0.634551	0.802052		14.0145	1.07097	0.0764591
WBGene00050452	21ur-3299, C35D6.56	piRNA		524.142	-0.0880816	0.869717		291.541	0.284135	0.0564949
WBGene00050453	21ur-2660, M199.59	piRNA		89.9186	0.267484	0.7838		59.9436	-0.0773457	0.815127
WBGene00050454	21ur-2693, Y45F10D.55	piRNA		0.947702	-2.36122	NA		0.643337	-2.09069	NA
WBGene00050455	21ur-1788, Y116A8C.175	piRNA		1.24625	0.486505	NA		0.294594	-1.90058	NA
WBGene00050456	21ur-5114, Y64G10A.152	piRNA		0.70051	-3.10593	NA		0.103421	0.30274	NA
WBGene00050457	21ur-2946, C46G7.34	piRNA		0	NA	NA		0	NA	NA
WBGene00050458	21ur-177, Y105C5B.559	piRNA		0	NA	NA		0	NA	NA
WBGene00050459	21ur-3186, R05A10.60	piRNA		0.314267	-0.395207	NA		0.758566	2.86907	NA
WBGene00050460	21ur-4088, H32C10.24	piRNA		890.767	-0.257572	0.173605		255.501	0.493205	0.00080143
WBGene00050461	21ur-3019, Y67A10A.132	piRNA		19.4097	0.439633	0.835924		27.3202	1.30709	0.000778782
WBGene00050462	21ur-5026, Y57G11C.460	piRNA		17.5177	-0.711602	0.688547		10.8901	-0.632549	0.415417
WBGene00050463	21ur-4159, M199.60	piRNA		0	NA	NA		0	NA	NA
WBGene00050464	21ur-92, Y105C5A.472	piRNA		114.334	0.641841	0.0635853		174.311	1.45316	8.26505e-17
WBGene00050465	21ur-3505, H25K10.53	piRNA		17.0599	0.0429528	0.987598		7.69636	-0.333246	0.732262
WBGene00050466	21ur-128, Y116A8A.60	piRNA		9.56481	-0.388089	NA		9.82787	-0.158282	0.867844
WBGene00050467	21ur-1671, Y37A1A.68	piRNA		0	NA	NA		0	NA	NA
WBGene00050468	21ur-1294, Y116A8C.176	piRNA		5332.38	-0.387426	0.000149652		2320.73	-0.0152414	0.923415
WBGene00050469	21ur-2653, Y51H4A.375	piRNA		4.68845	-0.332775	NA		4.36708	1.52946	0.186913
WBGene00050470	21ur-3499, Y105C5B.560	piRNA		4.52094	1.22785	NA		10.161	-0.432731	0.617076
WBGene00050471	21ur-55, Y73F8A.464	piRNA		0.285004	1.45714	NA		0.362942	-1.1216	NA
WBGene00050472	21ur-840, Y64G10A.153	piRNA		0.666939	1.09723	NA		1.12953	0.0573895	0.983425
WBGene00050473	21ur-1949, Y45F10D.56	piRNA		2981.79	0.0658791	0.872325		2096.34	0.370742	8.91242e-06
WBGene00050474	21ur-4060, Y73F8A.465	piRNA		31.3664	0.416041	0.778663		41.4326	1.00777	0.00153709
WBGene00050475	21ur-65, Y105C5A.473	piRNA		13.0083	-0.0710291	0.981944		15.5305	-0.00330851	0.996485
WBGene00050476	21ur-3214, Y57G11C.461	piRNA		173.477	0.123233	0.873668		96.1209	0.587207	0.00425863
WBGene00050477	21ur-1662, Y4C6B.28	piRNA		80.8674	0.187933	0.897956		36.2844	0.11233	0.814396
WBGene00050478	21ur-1399, Y105C5B.561	piRNA		80.4808	-0.0634921	0.964123		60.7046	0.590394	0.0532706
WBGene00050479	21ur-2377, Y10G11A.28	piRNA		8.20228	2.40125	NA		5.34195	-0.187564	0.895336
WBGene00050480	21ur-3423, Y105C5A.474	piRNA		7.62889	-0.0431972	NA		5.58091	-1.17494	0.248497
WBGene00050481	21ur-485, T27E7.37	piRNA		45.0307	0.14451	0.931781		32.2396	0.838487	0.0273552
WBGene00050482	21ur-1863, Y57G11C.462	piRNA		21.9571	-0.555924	0.767321		18.0971	0.465276	0.378955
WBGene00050483	21ur-931, H08M01.51	piRNA		6.10029	-0.240996	NA		3.1322	1.15182	0.361358
WBGene00050484	21ur-3435, Y105C5B.562	piRNA		118.227	-0.244251	0.764577		56.7833	0.0731568	0.84035
WBGene00050485	21ur-1582, Y105C5A.475	piRNA		123.693	0.19355	0.810526		103.732	0.815062	6.89638e-05
WBGene00050486	21ur-944, Y105C5A.476	piRNA		9.47146	1.69999	NA		13.898	0.929117	0.23228
WBGene00050487	21ur-247, Y105C5A.477	piRNA		812.641	0.039124	0.946494		687.949	0.0412053	0.751888
WBGene00050488	21ur-1622, Y40H7A.139	piRNA		0	NA	NA		0	NA	NA
WBGene00050489	21ur-1185, Y57G11C.463	piRNA		24.6824	-0.315512	0.875222		11.3022	0.155373	0.853178
WBGene00050490	21ur-4449, Y105C5B.563	piRNA		11.231	0.579372	0.822508		13.1705	0.434301	0.630266
WBGene00050491	21ur-1006, Y67A10A.133	piRNA		10.4411	-0.0115535	0.996699		4.398	-0.238018	0.875797
WBGene00050492	21ur-4281, Y67A10A.134	piRNA		1.65791	4.00183	NA		1.30188	1.00321	0.688873
WBGene00050493	21ur-3365, AC7.19	piRNA		4.57032	0.615962	NA		1.8966	-0.584959	0.806019
WBGene00050494	21ur-1649, H04M03.26	piRNA		62.5531	0.375972	0.684554		12.7344	0.725563	0.26239
WBGene00050495	21ur-2518, Y67A10A.135	piRNA		9.97902	-0.08596	NA		10.0481	-0.261917	0.730611
WBGene00050496	21ur-1859, Y73F8A.466	piRNA		35.4605	0.395519	0.812551		34.7689	0.687807	0.0916864
WBGene00050497	21ur-2002, Y105C5A.478	piRNA		0	NA	NA		0	NA	NA
WBGene00050498	21ur-5005, Y105C5A.479	piRNA		9.9483	0.536027	NA		8.74459	1.91456	0.0207776
WBGene00050499	21ur-1961, Y41E3.198	piRNA		344.556	-0.0834711	0.921147		304.641	0.510832	0.000195801
WBGene00050500	21ur-1953, Y57G11C.464	piRNA		11.6766	-0.0753124	0.978912		4.55441	2.15124	0.0795889
WBGene00050501	21ur-4807, Y105C5A.480	piRNA		248.254	0.0947897	0.899744		255.64	0.591834	8.95432e-05
WBGene00050502	21ur-720, Y105C5A.481	piRNA		6.0913	0.529092	NA		5.9108	0.646001	0.57505
WBGene00050503	21ur-1203, C06E7.42	piRNA		38.8799	0.529857	0.597154		9.07417	0.124307	0.90009
WBGene00050504	21ur-2739, Y57G11C.465	piRNA		185.933	0.331734	0.578085		190.689	0.333693	0.0532469
WBGene00050505	21ur-383, Y105C5B.564	piRNA		530.718	0.101221	0.869697		501.531	1.17068	1.92118e-30
WBGene00050506	21ur-3351, Y57G11C.466	piRNA		12.5248	0.937655	0.657746		26.4017	1.06609	0.0166898
WBGene00050507	21ur-4640, Y116A8C.177	piRNA		181.144	0.0940535	0.927052		120.578	0.479866	0.0153476
WBGene00050508	21ur-3548, C52D10.55	piRNA		30.3329	0.668437	0.549461		35.1079	0.815768	0.0466239
WBGene00050509	21ur-4656, Y41E3.199	piRNA		1875.05	0.129766	0.723379		1393.18	0.293668	0.0051318
WBGene00050510	21ur-4397, Y57G11C.467	piRNA		132.797	0.088651	0.933802		102.502	0.549736	0.00813717
WBGene00050511	21ur-4438, M03D4.26	piRNA		23.9393	-0.241204	0.913724		12.0771	1.92622	0.00768487
WBGene00050512	21ur-5344, Y57G11B.91	piRNA		184.65	-0.0489038	0.958868		150.521	0.0585877	0.785183
WBGene00050513	21ur-2104, Y51H4A.376	piRNA		0.288957	1.47464	NA		0.108367	0.30274	NA
WBGene00050514	21ur-472, Y40H7A.140	piRNA		119.245	0.00941953	0.993918		80.3701	0.493078	0.0360236
WBGene00050515	21ur-2127, Y105C5A.482	piRNA		182.794	-0.288784	0.553148		116.999	0.701572	0.000130863
WBGene00050516	21ur-141, K02B2.17	piRNA		0	NA	NA		0.624361	0.185522	NA
WBGene00050517	21ur-1850, F56F12.12	piRNA		210.147	0.782354	0.000359237		227.249	0.769406	8.26207e-07
WBGene00050518	21ur-4189, T08B6.22	piRNA		77.6016	-0.0842927	0.946494		14.4585	0.0247282	0.971549
WBGene00050519	21ur-5297, Y116A8C.178	piRNA		39.3357	1.22777	0.0268244		42.3931	0.980893	0.00172822
WBGene00050520	21ur-3256, Y17G9A.23	piRNA		0	NA	NA		0	NA	NA
WBGene00050521	21ur-2897, Y43D4A.65	piRNA		19.1792	0.554333	0.779839		13.9924	0.570846	0.460946
WBGene00050522	21ur-3820, Y43D4A.66	piRNA		0.601544	1.09741	NA		0.619694	0.16951	NA
WBGene00050523	21ur-5047, Y41E3.200	piRNA		16.1971	0.560939	0.798287		16.1255	0.283751	0.643477
WBGene00050524	21ur-2942, M199.61	piRNA		74.4327	0.365214	0.675849		52.4711	0.577931	0.0527842
WBGene00050525	21ur-917, Y116A8A.61	piRNA		865.39	-0.404618	0.011294		580.394	-0.23985	0.0680903
WBGene00050526	21ur-4025, F36H12.32	piRNA		6.99453	0.975551	NA		2.3641	-0.613699	0.755235
WBGene00050527	21ur-2886, Y105C5B.565	piRNA		3.05113	0.952609	NA		3.01137	1.31337	0.377243
WBGene00050528	21ur-2244, Y64G10A.154	piRNA		17.3607	0.105633	0.969654		20.7817	1.31585	0.00649918
WBGene00050529	21ur-1547, Y105C5B.566	piRNA		4910.82	-0.40317	0.0223795		2975.39	0.0647608	0.533143
WBGene00050530	21ur-2243, Y67A10A.136	piRNA		11.597	0.787111	0.739603		8.00687	1.2427	0.111205
WBGene00050531	21ur-1842, LLC1.44	piRNA		251.659	-0.017394	0.983817		146.293	0.540893	0.00178145
WBGene00050532	21ur-4642, Y64G10A.155	piRNA		1.84915	0.193589	NA		3.82041	2.52129	0.0416952
WBGene00050533	21ur-3467, C06E7.43	piRNA		25.9676	0.604334	0.737246		22.7354	1.16804	0.0104798
WBGene00050534	21ur-3675, Y105C5A.483	piRNA		444.755	-0.262693	0.516961		249.613	0.247084	0.106869
WBGene00050535	21ur-1558, Y51H4A.377	piRNA		0	NA	NA		0	NA	NA
WBGene00050536	21ur-1923, Y40H7A.141	piRNA		0	NA	NA		0	NA	NA
WBGene00050537	21ur-1068, C35D6.57	piRNA		0.305399	-0.395206	NA		2.69446	0.409393	0.81584
WBGene00050538	21ur-2643, Y105C5B.567	piRNA		0.893736	1.83977	NA		1.30979	0.37673	0.892238
WBGene00050539	21ur-4818, C39H7.23	piRNA		331.044	0.03951	0.955696		104.262	0.49465	0.0420021
WBGene00050540	21ur-3296, Y41E3.201	piRNA		15.198	1.23233	0.327882		14.4248	0.552327	0.40829
WBGene00050541	21ur-1900, Y64G10A.156	piRNA		1.71341	-0.0194952	NA		1.52096	3.87006	0.0598829
WBGene00050542	21ur-5115, Y37A1B.146	piRNA		40.5986	1.0734	0.179472		56.0241	0.630628	0.061521
WBGene00050543	21ur-2508, Y116A8A.62	piRNA		0.295427	1.50247	NA		0	NA	NA
WBGene00050544	21ur-2506, Y57G11C.468	piRNA		0	NA	NA		0	NA	NA
WBGene00050545	21ur-2063, Y67A10A.137	piRNA		91.4576	0.0927908	0.937476		99.7713	0.361222	0.129216
WBGene00050546	21ur-243, Y105C5B.568	piRNA		1.23091	0.45497	NA		3.95522	0.0330743	0.980083
WBGene00050547	21ur-4404, Y57G11C.469	piRNA		0	NA	NA		0	NA	NA
WBGene00050548	21ur-210, Y105C5B.569	piRNA		5.76389	0.247479	NA		5.00757	0.603403	0.597034
WBGene00050549	21ur-5256, Y9C9A.36	piRNA		6.52856	1.45288	NA		2.79253	-0.581788	0.707826
WBGene00050550	21ur-150, Y105C5B.570	piRNA		8.12708	0.468831	NA		10.1746	1.04356	0.176079
WBGene00050551	21ur-3119, Y105C5B.571	piRNA		2.53788	-0.62834	NA		1.5702	0.797058	0.716634
WBGene00050552	21ur-1791, Y41E3.202	piRNA		42.2711	-0.023231	0.991702		32.1828	0.539649	0.176735
WBGene00050553	21ur-1501, Y105C5B.572	piRNA		0.436671	2.06895	NA		1.25342	1.02791	0.643128
WBGene00050554	21ur-1527, Y51H4A.378	piRNA		0.401612	-2.32706	NA		1.01122	1.40663	NA
WBGene00050555	21ur-2186, Y57G11C.470	piRNA		2.97707	1.26719	NA		1.40927	0.62058	0.808142
WBGene00050556	21ur-2583, Y73F8A.467	piRNA		1.37886	-0.449914	NA		4.82459	0.528151	0.67071
WBGene00050557	21ur-984, Y73B6BL.81	piRNA		0.740515	1.49723	NA		1.94252	3.39365	0.0711344
WBGene00050558	21ur-319, C11D2.39	piRNA		11.4108	0.299363	0.926483		3.30954	1.24226	0.378113
WBGene00050559	21ur-5277, Y57G11C.471	piRNA		1.16752	-3.84626	NA		0	NA	NA
WBGene00050560	21ur-721, Y105C5B.573	piRNA		266.183	0.270339	0.561955		154.83	0.255761	0.238946
WBGene00050561	21ur-3267, T23G4.49	piRNA		8.15668	0.307197	NA		9.68996	1.50071	0.0361571
WBGene00050562	21ur-4920, Y116A8B.31	piRNA		40.5653	0.440522	0.751133		12.2173	-0.100291	0.90549
WBGene00050563	21ur-2962, Y57G11B.92	piRNA		41.6518	0.720688	0.4053		67.0766	1.25303	8.05844e-07
WBGene00050564	21ur-3695, Y105C5B.574	piRNA		90.0464	0.227523	0.823566		75.8474	0.221786	0.382915
WBGene00050565	21ur-3813, Y57G11B.93	piRNA		0	NA	NA		0	NA	NA
WBGene00050566	21ur-4259, Y105C5B.575	piRNA		8.0477	1.27027	NA		11.5538	0.410176	0.58617
WBGene00050567	21ur-4354, Y37A1B.147	piRNA		1.1038	-3.76793	NA		0	NA	NA
WBGene00050568	21ur-1604, Y57G11C.472	piRNA		192.119	0.195954	0.770133		190.87	0.929286	4.95467e-08
WBGene00050569	21ur-5124, Y41E3.203	piRNA		3.28453	-0.945017	NA		1.24235	0.89774	0.724724
WBGene00050570	21ur-4417, Y73F8A.468	piRNA		9.92462	-0.543894	NA		14.3715	1.60388	0.00765655
WBGene00050571	21ur-3588, Y37A1A.69	piRNA		186.267	-0.108209	0.903388		118.117	0.540192	0.0131689
WBGene00050572	21ur-3082, Y105C5B.576	piRNA		12.6451	-0.0299535	0.993918		12.0846	-0.198153	0.795836
WBGene00050573	21ur-2784, Y41E3.204	piRNA		20.9271	0.851875	0.56321		10.0415	0.459097	0.552291
WBGene00050574	21ur-3944, Y73F8A.469	piRNA		17.0343	0.0431632	0.987779		20.8098	0.132534	0.839002
WBGene00050575	21ur-2267, Y105C5B.577	piRNA		0	NA	NA		0.103421	0.30274	NA
WBGene00050576	21ur-2103, Y41E3.205	piRNA		24.4713	-0.0398439	0.984885		28.2776	1.20365	0.00610371
WBGene00050577	21ur-567, Y67A10A.138	piRNA		2.06726	-0.904174	NA		1.73196	-0.421522	0.839065
WBGene00050578	21ur-4806, Y73F8A.470	piRNA		0.467007	-2.51888	NA		0	NA	NA
WBGene00050579	21ur-5065, C52D10.56	piRNA		25.4551	0.346835	0.845233		24.0691	0.737639	0.13601
WBGene00050580	21ur-4177, H32C10.25	piRNA		8.09056	0.351337	NA		7.80148	0.268627	0.80496
WBGene00050581	21ur-2150, Y105C5A.484	piRNA		1.14594	-2.73852	NA		0.632899	-2.09056	NA
WBGene00050582	21ur-1306, H25K10.54	piRNA		2526.37	0.137825	0.705992		1444.85	0.331264	2.75597e-05
WBGene00050583	21ur-2925, Y105C5A.485	piRNA		1.38538	2.50816	NA		1.58862	-1.45159	0.508629
WBGene00050584	21ur-3477, Y73F8A.471	piRNA		10.1633	0.629838	NA		14.7359	1.10687	0.053313
WBGene00050585	21ur-282, H25K10.55	piRNA		3.35473	-0.148525	NA		1.27703	1.06255	0.692691
WBGene00050586	21ur-3407, Y57G11C.473	piRNA		3.75724	2.49864	NA		0.960227	0.413816	NA
WBGene00050587	21ur-3916, M199.62	piRNA		4.83864	1.36553	NA		2.25055	0.382162	0.824591
WBGene00050588	21ur-2511, C11D2.40	piRNA		18.7343	-0.17371	0.948612		16.4096	1.65364	0.00277127
WBGene00050589	21ur-473, Y105C5A.486	piRNA		0	NA	NA		0	NA	NA
WBGene00050590	21ur-5285, Y51H4A.379	piRNA		0.288957	1.47464	NA		0.103421	0.30274	NA
WBGene00050591	21ur-3803, Y105C5B.578	piRNA		0	NA	NA		0.84014	-0.947285	NA
WBGene00050592	21ur-132, Y73F8A.472	piRNA		1.12959	3.44536	NA		0.380483	-1.1281	NA
WBGene00050593	21ur-374, Y105C5A.487	piRNA		20.0443	-0.157566	0.953793		24.693	0.738851	0.11285
WBGene00050594	21ur-1629, Y64G10A.157	piRNA		58.22	-0.192933	0.880113		45.2679	-0.161329	0.682951
WBGene00050595	21ur-1727, Y57G11A.81	piRNA		439.94	0.154774	0.733294		301.302	0.59052	1.19269e-06
WBGene00050596	21ur-4365, Y40H7A.142	piRNA		34.2643	0.515644	0.743628		27.0625	0.285014	0.518281
WBGene00050597	21ur-1148, H08M01.52	piRNA		1899.61	0.12826	0.809994		1088.18	0.243153	0.00655378
WBGene00050598	21ur-1488, Y51H4A.380	piRNA		1.51661	0.525159	NA		0.553313	-2.8411	NA
WBGene00050599	21ur-35, Y67A10A.139	piRNA		872.539	0.159859	0.619485		754.184	0.619534	9.45162e-12
WBGene00050600	21ur-5222, T23G4.50	piRNA		1.10145	-0.714109	NA		0.393573	-1.17426	NA
WBGene00050601	21ur-806, Y51H4A.381	piRNA		162.811	0.335296	0.522371		235.314	1.35306	7.96541e-21
WBGene00050602	21ur-3917, Y37A1A.70	piRNA		0.137291	0.566576	NA		1.489	0.0440101	0.986308
WBGene00050603	21ur-1222, Y73F8A.473	piRNA		1125.8	0.139496	0.656187		1634.42	0.725226	1.03304e-26
WBGene00050604	21ur-5252, Y73F8A.474	piRNA		0.755727	1.53213	NA		0.673627	-2.15418	NA
WBGene00050605	21ur-3420, F55B11.56	piRNA		8.15959	-1.04589	NA		7.79884	0.192025	0.841287
WBGene00050606	21ur-363, Y105C5B.579	piRNA		5.7803	-0.022183	NA		3.72385	0.262211	0.865933
WBGene00050607	21ur-903, Y105C5A.488	piRNA		183.194	0.0873238	0.931288		257.707	0.867735	3.42181e-10
WBGene00050608	21ur-258, C52D10.57	piRNA		2113.51	-0.166688	0.474362		852.136	0.104583	0.339638
WBGene00050609	21ur-3134, H04M03.27	piRNA		15.1852	-0.454774	0.837178		5.49545	-1.17815	0.283177
WBGene00050610	21ur-2726, Y116A8C.179	piRNA		0.411872	1.99394	NA		0.671759	2.71402	NA
WBGene00050611	21ur-2091, Y116A8C.180	piRNA		99.8467	-0.0625812	0.958868		51.8306	0.346311	0.378372
WBGene00050612	21ur-2570, Y51H4A.382	piRNA		0	NA	NA		0	NA	NA
WBGene00050613	21ur-1487, LLC1.45	piRNA		21.1857	0.237873	0.930623		11.633	0.101824	0.903192
WBGene00050614	21ur-3676, Y105C5A.489	piRNA		140.979	0.0337799	0.973133		53.1829	0.232144	0.474678
WBGene00050615	21ur-5042, Y67A10A.140	piRNA		42.1991	-0.103588	0.954173		42.2622	0.706438	0.0345481
WBGene00050616	21ur-2164, Y73F8A.475	piRNA		75.8342	0.0330681	0.978912		52.6701	0.56758	0.104925
WBGene00050617	21ur-2242, Y45F10D.57	piRNA		8.04291	1.31003	NA		3.42988	0.301234	0.825327
WBGene00050618	21ur-4783, Y67A10A.141	piRNA		40.1121	0.493586	0.652055		26.0809	-0.368165	0.484615
WBGene00050619	21ur-3529, Y116A8C.181	piRNA		9.22213	0.432235	NA		6.59136	0.318533	0.749172
WBGene00050620	21ur-4056, Y17G9A.24	piRNA		0	NA	NA		0.108367	0.30274	NA
WBGene00050621	21ur-5078, Y51H4A.383	piRNA		0	NA	NA		0	NA	NA
WBGene00050622	21ur-2922, Y105C5A.490	piRNA		1.14864	3.46686	NA		0.562881	1.29254	NA
WBGene00050623	21ur-1455, Y116A8C.182	piRNA		27.5639	-0.31554	0.846437		28.7099	0.651231	0.197227
WBGene00050624	21ur-2433, Y41E3.206	piRNA		238.493	0.284652	0.597154		215.281	0.285241	0.0941462
WBGene00050625	21ur-959, Y116A8C.183	piRNA		13.5283	1.11825	0.553148		14.6353	1.02803	0.138991
WBGene00050626	21ur-353, Y105C5B.580	piRNA		41.0504	-0.299731	0.835924		30.3051	0.532464	0.17077
WBGene00050627	21ur-3632, Y105C5B.581	piRNA		1.7061	-0.0220302	NA		1.10644	0.731497	NA
WBGene00050628	21ur-3926, Y64G10A.158	piRNA		2561.07	0.109859	0.768351		1651.89	0.322964	1.71841e-05
WBGene00050629	21ur-632, Y116A8B.32	piRNA		74.0743	0.121234	0.93249		60.7292	0.712559	0.00713613
WBGene00050630	21ur-3777, Y116A8C.184	piRNA		0.144479	0.566576	NA		0	NA	NA
WBGene00050631	21ur-3835, AC7.20	piRNA		2.93086	-1.6476	NA		0.966978	2.26989	NA
WBGene00050632	21ur-2972, C55C3.28	piRNA		33.5069	0.253596	0.891168		29.2542	1.1932	0.00623449
WBGene00050633	21ur-3450, Y116A8B.33	piRNA		0.70051	-3.10593	NA		0	NA	NA
WBGene00050634	21ur-4725, Y116A8C.185	piRNA		113.055	0.0606757	0.958868		71.0213	-0.218677	0.501378
WBGene00050635	21ur-1246, Y57G11C.474	piRNA		38.1301	0.547751	0.637032		28.7103	0.35081	0.422276
WBGene00050636	21ur-4045, Y57G11C.475	piRNA		0.844752	0.166588	NA		1.73133	-0.436219	0.856627
WBGene00050637	21ur-28, Y57G11C.476	piRNA		98.9464	0.381641	0.607475		109.852	0.674048	0.00199847
WBGene00050638	21ur-3533, H08M01.53	piRNA		47.0059	0.318592	0.812551		17.2676	0.416302	0.482461
WBGene00050639	21ur-757, Y73F8A.476	piRNA		1667.21	-0.130221	0.669118		1212.8	0.194487	0.110655
WBGene00050640	21ur-219, VY10G11R.29	piRNA		60.5568	0.691425	0.238376		66.631	1.45421	5.27223e-09
WBGene00050641	21ur-3344, Y73B6BL.82	piRNA		17.9296	0.934638	0.557769		10.5588	1.75975	0.00862152
WBGene00050642	21ur-5260, F02H6.32	piRNA		1.04028	1.00536	NA		0.758877	-0.247239	NA
WBGene00050643	21ur-1132, Y116A8C.186	piRNA		6.1572	0.873128	NA		5.01004	-0.153072	0.912683
WBGene00050644	21ur-1464, Y73F8A.477	piRNA		119.581	-0.213956	0.798287		115.834	0.42338	0.0367551
WBGene00050645	21ur-4754, Y57G11C.477	piRNA		1.70187	-0.404138	NA		0.211787	1.05684	NA
WBGene00050646	21ur-707, Y57G11C.478	piRNA		67.8808	-0.246957	0.812551		40.1165	0.145941	0.715888
WBGene00050647	21ur-878, C10G6.20	piRNA		6.74354	1.61771	NA		4.59814	0.402883	0.770371
WBGene00050648	21ur-2370, Y105C5A.491	piRNA		3.93476	-0.131712	NA		3.03827	0.533749	0.731708
WBGene00050649	21ur-446, Y105C5B.582	piRNA		88.8813	-0.138556	0.905876		75.7711	-0.227898	0.404224
WBGene00050650	21ur-1587, Y105C5B.583	piRNA		21.4882	0.124753	0.957088		19.6722	1.13205	0.0139129
WBGene00050651	21ur-4167, Y67A10A.142	piRNA		7.1298	0.631378	NA		2.84538	-1.51441	0.256445
WBGene00050652	21ur-4746, Y105C5A.492	piRNA		0	NA	NA		0.707879	2.75592	NA
WBGene00050653	21ur-4572, Y41E3.207	piRNA		2282.84	-0.0754909	0.85114		1534.38	0.503368	2.46553e-07
WBGene00050654	21ur-434, Y73F8A.478	piRNA		768.001	-0.894794	8.05609e-07		293.713	0.0744678	0.686047
WBGene00050655	21ur-3637, C47A4.71	piRNA		79.6712	0.270704	0.772879		76.2385	0.827005	0.000555129
WBGene00050656	21ur-4347, Y105C5A.493	piRNA		8.09291	0.47704	NA		3.84727	1.03117	0.370834
WBGene00050657	21ur-735, F26D12.28	piRNA		14.2627	1.14082	0.443763		10.1127	0.91307	0.204741
WBGene00050658	21ur-5098, Y4C6A.19	piRNA		3.1944	0.014399	NA		1.27393	0.373694	0.885681
WBGene00050659	21ur-1142, Y105C5A.494	piRNA		2104.84	0.370306	0.00589423		2246.74	0.649057	2.60382e-10
WBGene00050660	21ur-4979, Y105C5A.495	piRNA		1.47987	-1.20674	NA		0.523376	1.20442	NA
WBGene00050661	21ur-2306, Y105C5A.496	piRNA		11.078	1.17499	0.525229		10.4447	-0.134303	0.894389
WBGene00050662	21ur-495, Y4C6A.20	piRNA		116.717	0.239831	0.77659		41.9466	0.0575001	0.90519
WBGene00050663	21ur-3701, Y43D4A.67	piRNA		413.646	-0.327458	0.246066		261.732	0.285978	0.0833894
WBGene00050664	21ur-1492, H12I19.51	piRNA		13.7271	0.660617	0.782521		10.6899	1.03251	0.157655
WBGene00050665	21ur-4689, Y64G10A.159	piRNA		0.288957	1.47464	NA		0.345942	0.275886	NA
WBGene00050666	21ur-1803, C35D6.58	piRNA		0.504325	-2.69719	NA		0.435228	-2.48354	NA
WBGene00050667	21ur-4598, M199.63	piRNA		2.32945	0.320642	NA		1.01195	0.560241	NA
WBGene00050668	21ur-625, M199.64	piRNA		5.13344	-0.00169922	NA		3.42821	-1.15865	0.334828
WBGene00050669	21ur-4957, Y64G10A.160	piRNA		88.8457	0.267497	0.768653		115.952	1.28362	1.74348e-11
WBGene00050670	21ur-1061, Y105C5A.497	piRNA		2602.59	-0.00882612	0.983395		2492.24	0.460269	7.19006e-09
WBGene00050671	21ur-4929, K01G12.9	piRNA		4.26753	-0.195667	NA		2.98923	0.734726	0.595368
WBGene00050672	21ur-2095, B0513.42	piRNA		4.29025	-0.0317019	NA		4.76707	-0.0203092	0.989301
WBGene00050673	21ur-3910, Y105C5A.498	piRNA		25.5889	-0.0646634	0.977645		10.766	0.242146	0.783442
WBGene00050674	21ur-3033, Y7A9A.25	piRNA		0	NA	NA		0	NA	NA
WBGene00050675	21ur-3727, Y116A8A.63	piRNA		131.632	0.0512137	0.959438		71.3699	0.349608	0.321802
WBGene00050676	21ur-1720, Y105C5B.584	piRNA		0.433436	2.05992	NA		0	NA	NA
WBGene00050677	21ur-1997, Y51H4A.384	piRNA		0	NA	NA		0	NA	NA
WBGene00050678	21ur-2745, Y44C4A.2	piRNA		3.21436	1.83728	NA		1.99203	0.421981	0.820306
WBGene00050679	21ur-3791, Y57G11C.479	piRNA		4.27174	-0.595025	NA		1.84881	1.75479	0.333619
WBGene00050680	21ur-271, Y73F8A.479	piRNA		32.0809	-0.286914	0.854976		27.0077	0.892865	0.0371819
WBGene00050681	21ur-1614, C35D6.59	piRNA		88.6468	-0.507947	0.345855		51.2003	0.339625	0.280549
WBGene00050682	21ur-4461, Y57G11B.94	piRNA		2.60376	3.58955	NA		6.71475	0.686636	0.472617
WBGene00050683	21ur-1709, Y105C5B.585	piRNA		0	NA	NA		0	NA	NA
WBGene00050684	21ur-405, H08M01.54	piRNA		21.3047	0.0638648	0.978741		25.1427	0.429959	0.386984
WBGene00050685	21ur-1970, Y57G11C.480	piRNA		1826.03	0.184092	0.869697		1153.18	-0.0634255	0.662388
WBGene00050686	21ur-2116, Y41E3.208	piRNA		0.467007	-2.51888	NA		0.147297	-1.13993	NA
WBGene00050687	21ur-1094, Y57G11C.481	piRNA		0	NA	NA		0	NA	NA
WBGene00050688	21ur-379, Y105C5B.586	piRNA		291.943	0.0853341	0.911502		208.321	0.424489	0.00962238
WBGene00050689	21ur-4564, Y73F8A.480	piRNA		73.8434	0.57206	0.378097		52.0792	-0.0098059	0.983281
WBGene00050690	21ur-16, Y105C5B.587	piRNA		3907.61	0.143566	0.63479		2804.27	0.673199	8.92369e-22
WBGene00050691	21ur-1685, Y105C5B.588	piRNA		26.1142	0.0426689	0.983395		23.9023	0.485652	0.273889
WBGene00050692	21ur-4005, H32C10.26	piRNA		120.425	-0.06691	0.959438		58.6787	1.06835	7.43207e-05
WBGene00050693	21ur-4769, F55B11.57	piRNA		156.757	0.185651	0.809336		76.5943	0.836665	0.000566084
WBGene00050694	21ur-4703, Y10G11A.29	piRNA		151.332	0.00915663	0.992634		171.636	0.739991	2.27382e-06
WBGene00050695	21ur-4238, Y105C5B.589	piRNA		926.904	-0.0768294	0.865159		608.815	0.483045	0.000278568
WBGene00050696	21ur-2730, Y73F8A.481	piRNA		6.8699	0.0158059	NA		10.9923	1.45228	0.0247901
WBGene00050697	21ur-4557, Y105C5B.590	piRNA		2280.87	-0.0204118	0.963684		2221.48	0.54482	3.69134e-17
WBGene00050698	21ur-1281, VY10G11R.30	piRNA		15.0268	0.154297	0.957088		20.9427	0.570664	0.271051
WBGene00050699	21ur-1121, Y105C5B.591	piRNA		26.2703	-0.0439566	0.984234		16.5084	1.01032	0.0677484
WBGene00050700	21ur-2574, Y105C5B.592	piRNA		24.7153	-0.348049	0.835924		13.9404	0.86978	0.145076
WBGene00050701	21ur-1846, Y57G11C.482	piRNA		43.0067	0.164135	0.92881		53.135	1.25982	5.08542e-05
WBGene00050702	21ur-2432, Y37A1B.148	piRNA		25.1771	-0.21955	0.925725		20.0614	0.300152	0.594346
WBGene00050703	21ur-1695, Y105C5A.499	piRNA		18.6542	-0.380509	0.84797		13.7278	-0.0435047	0.958796
WBGene00050704	21ur-3519, Y57G11C.483	piRNA		0	NA	NA		0	NA	NA
WBGene00050705	21ur-4140, Y105C5B.593	piRNA		0.147713	0.566576	NA		0	NA	NA
WBGene00050706	21ur-2793, Y73F8A.482	piRNA		2.53214	0.404605	NA		1.31363	1.87626	0.443245
WBGene00050707	21ur-5290, C06E7.44	piRNA		21.0037	0.281245	0.899744		15.9113	1.20536	0.058159
WBGene00050708	21ur-2010, Y116A8C.187	piRNA		36.1655	0.016899	0.993739		42.1053	1.96938	6.28621e-09
WBGene00050709	21ur-3859, Y57G11C.484	piRNA		1.07478	1.07473	NA		1.00339	-0.403962	NA
WBGene00050710	21ur-5322, Y116A8C.188	piRNA		18.0162	0.840406	0.553148		19.754	0.577614	0.341779
WBGene00050711	21ur-5269, Y57G11C.485	piRNA		12.3246	1.34023	0.374798		21.522	1.13925	0.0124743
WBGene00050712	21ur-2781, C55C3.29	piRNA		212.531	0.327894	0.480909		116.516	1.12877	3.34589e-08
WBGene00050713	21ur-4883, Y116A8A.64	piRNA		1976.15	0.0478932	0.92881		958.828	0.188325	0.0919908
WBGene00050714	21ur-359, Y57G11A.82	piRNA		0.401612	-2.32706	NA		0.108367	0.30274	NA
WBGene00050715	21ur-5084, Y57G11A.83	piRNA		5.04474	-0.123125	NA		1.51996	1.37362	0.518093
WBGene00050716	21ur-1287, Y105C5B.594	piRNA		0	NA	NA		0	NA	NA
WBGene00050717	21ur-1432, T06A10.42	piRNA		9.9016	1.19996	NA		22.2425	1.47866	0.000765132
WBGene00050718	21ur-3155, C11D2.41	piRNA		16.8985	-0.0481727	0.984885		12.5125	0.344591	0.641238
WBGene00050719	21ur-3198, Y51H4A.385	piRNA		0	NA	NA		0	NA	NA
WBGene00050720	21ur-4412, C47A4.72	piRNA		14.5714	0.673527	0.743523		5.04845	0.0118834	0.992292
WBGene00050721	21ur-1459, Y57G11C.486	piRNA		1.68651	-0.864932	NA		0.987654	3.24209	NA
WBGene00050722	21ur-4905, Y67A10A.143	piRNA		12.9658	0.267554	0.93489		15.0207	0.811939	0.197741
WBGene00050723	21ur-1518, Y51H4A.386	piRNA		219.643	0.164502	0.844651		232.75	0.77418	1.23237e-07
WBGene00050724	21ur-3610, T23G4.51	piRNA		0.928425	-0.312238	NA		0	NA	NA
WBGene00050725	21ur-4866, Y57G11C.487	piRNA		1567.5	-0.0743724	0.905786		2138.89	0.878562	6.5921e-23
WBGene00050726	21ur-4895, Y37A1A.71	piRNA		3035.22	0.168745	0.675446		2481.12	0.43414	9.56114e-10
WBGene00050727	21ur-4894, Y105C5A.500	piRNA		1635.84	-0.407143	0.00190792		1425.16	-0.0302962	0.758354
WBGene00050728	21ur-5182, Y73F8A.483	piRNA		60.5405	0.15509	0.919877		56.9531	0.859712	0.000950665
WBGene00050729	21ur-2478, K02B2.18	piRNA		11.6431	0.279611	0.931288		7.30234	0.924042	0.317075
WBGene00050730	21ur-4692, Y51H4A.387	piRNA		0	NA	NA		0	NA	NA
WBGene00050731	21ur-1573, Y73F8A.484	piRNA		213.671	0.071867	0.946494		129.129	0.329028	0.0918121
WBGene00050732	21ur-450, Y105C5B.595	piRNA		18.365	0.901418	0.506589		31.1986	0.64804	0.103015
WBGene00050733	21ur-5232, Y105C5B.596	piRNA		2.59326	0.387374	NA		2.58378	0.665349	0.677121
WBGene00050734	21ur-1027, F13G11.55	piRNA		15.2766	0.0689742	0.978861		27.715	1.58795	0.000230179
WBGene00050735	21ur-2273, Y105C5B.597	piRNA		98.1868	-0.22212	0.805575		37.017	-0.401276	0.368582
WBGene00050736	21ur-4697, Y116A8C.189	piRNA		0.940514	-2.36135	NA		0.909707	2.14882	NA
WBGene00050737	21ur-3757, Y64G10A.161	piRNA		0	NA	NA		0	NA	NA
WBGene00050738	21ur-502, Y73F8A.485	piRNA		1.91119	0.123349	NA		1.09234	1.53888	NA
WBGene00050739	21ur-1717, Y45F10D.58	piRNA		5.37059	-0.561466	NA		10.6856	1.092	0.122666
WBGene00050740	21ur-2053, Y116A8C.190	piRNA		0	NA	NA		0.471308	-0.427072	NA
WBGene00050741	21ur-3459, Y105C5A.501	piRNA		89.9981	-0.512927	0.378097		60.9897	0.653123	0.028364
WBGene00050742	21ur-3025, M199.65	piRNA		1.57936	-0.260555	NA		1.69183	0.0573035	0.97949
WBGene00050743	21ur-1510, M199.66	piRNA		13.8959	0.383281	0.88005		13.4413	0.870322	0.235717
WBGene00050744	21ur-348, Y51H4A.388	piRNA		106.179	0.310235	0.733294		128.491	0.883766	3.09427e-07
WBGene00050745	21ur-831, Y73F8A.486	piRNA		0	NA	NA		0	NA	NA
WBGene00050746	21ur-1990, Y57G11C.488	piRNA		0	NA	NA		0	NA	NA
WBGene00050747	21ur-2523, Y105C5B.598	piRNA		38.69	0.0695653	0.969672		22.618	0.195439	0.725799
WBGene00050748	21ur-659, Y116A8C.191	piRNA		9.85618	0.335092	NA		9.66797	0.910336	0.188017
WBGene00050749	21ur-2548, Y105C5A.502	piRNA		35.2303	0.845042	0.29274		31.4264	0.582312	0.171325
WBGene00050750	21ur-3394, Y45F10D.59	piRNA		35.4929	0.570352	0.640959		25.5686	0.792656	0.0630189
WBGene00050751	21ur-5004, Y64G10A.162	piRNA		23.4652	0.542468	0.739582		26.4125	0.374526	0.397179
WBGene00050752	21ur-2754, F02H6.33	piRNA		64.7351	0.29024	0.782521		134.213	1.64841	6.49153e-18
WBGene00050753	21ur-652, Y51H4A.389	piRNA		9.45937	0.348376	NA		6.02876	0.46693	0.656038
WBGene00050754	21ur-3582, Y73F8A.487	piRNA		8.96424	0.244733	NA		17.1586	1.16983	0.0233065
WBGene00050755	21ur-5390, Y40H7A.143	piRNA		2.66018	0.921863	NA		1.34493	0.393435	0.875077
WBGene00050756	21ur-1404, Y73F8A.488	piRNA		4967.25	-0.269243	0.33484		3709.26	0.223604	0.0210616
WBGene00050757	21ur-4294, Y10G11A.30	piRNA		941.138	-0.0380195	0.944492		660.172	0.129713	0.257362
WBGene00050758	21ur-922, Y73F8A.489	piRNA		1.50197	-1.34641	NA		0.997222	2.32879	NA
WBGene00050759	21ur-2342, Y105C5B.599	piRNA		0	NA	NA		0	NA	NA
WBGene00050760	21ur-2989, F38C2.46	piRNA		33.174	0.673719	0.597154		40.3673	1.20864	0.000652847
WBGene00050761	21ur-1700, C24D10.22	piRNA		1.10963	0.866696	NA		0.918438	1.17063	NA
WBGene00050762	21ur-3760, C27H2.55	piRNA		18.3411	0.677952	0.733294		6.05124	0.107392	0.931281
WBGene00050763	21ur-5068, Y57G11B.95	piRNA		9.99029	0.076359	NA		2.6784	-0.161348	0.925539
WBGene00050764	21ur-686, Y51H4A.390	piRNA		0.336217	-2.12125	NA		0.0929836	0.30274	NA
WBGene00050765	21ur-5311, Y116A8C.192	piRNA		90.2462	-0.0507116	0.970618		68.3512	-0.128654	0.674438
WBGene00050766	21ur-1365, Y116A8C.193	piRNA		350.366	0.0482861	0.942718		310.732	0.47424	0.00120095
WBGene00050767	21ur-5130, Y105C5A.503	piRNA		33.8531	0.0329991	0.9852		35.9615	0.695327	0.050278
WBGene00050768	21ur-5032, Y41E3.209	piRNA		4.6474	-0.378712	NA		2.83056	0.0203902	0.990902
WBGene00050769	21ur-2689, R05A10.61	piRNA		558.129	0.0917672	0.854976		541.888	0.633396	5.95323e-09
WBGene00050770	21ur-79, C31H1.35	piRNA		187.23	0.259573	0.685174		72.567	0.522163	0.0502234
WBGene00050771	21ur-2557, Y57G11C.489	piRNA		1.78483	-0.626464	NA		1.54494	-0.230686	0.918791
WBGene00050772	21ur-883, B0273.37	piRNA		0.881041	1.81561	NA		0.637494	-1.01148	NA
WBGene00050773	21ur-4507, Y73B6BL.83	piRNA		8.57385	1.22157	NA		2.52467	0.384622	0.849412
WBGene00050774	21ur-4838, Y105C5B.600	piRNA		1277.92	0.0688257	0.871962		1035.63	0.364096	0.000160114
WBGene00050775	21ur-2214, M199.67	piRNA		9.333	-0.329498	NA		4.59147	1.38809	0.213186
WBGene00050776	21ur-334, Y57G11C.490	piRNA		0.411872	1.99394	NA		0.692348	0.496261	NA
WBGene00050777	21ur-5159, Y116A8C.194	piRNA		0	NA	NA		0.23596	1.11751	NA
WBGene00050778	21ur-4964, Y41E3.210	piRNA		1.27447	-0.193586	NA		1.46576	3.8242	0.049242
WBGene00050779	21ur-4374, C06E7.45	piRNA		70.6711	0.464639	0.573905		18.475	-0.255054	0.654291
WBGene00050780	21ur-3442, Y73F8A.490	piRNA		3339.67	0.0393987	0.92881		3677.94	0.40989	5.54128e-10
WBGene00050781	21ur-5270, Y40H7A.144	piRNA		264.737	0.110524	0.901203		191.633	0.130793	0.564604
WBGene00050782	21ur-2365, Y73F8A.491	piRNA		152.476	0.214893	0.779409		112.562	0.0800274	0.743359
WBGene00050783	21ur-2201, Y105C5B.601	piRNA		0	NA	NA		0	NA	NA
WBGene00050784	21ur-587, Y73F8A.492	piRNA		29.8139	0.056796	0.978861		24.5845	0.521915	0.268958
WBGene00050785	21ur-2178, Y40H7A.145	piRNA		0	NA	NA		0	NA	NA
WBGene00050786	21ur-1271, Y73F8A.493	piRNA		11.1081	0.538975	0.835924		11.3941	1.08783	0.106315
WBGene00050787	21ur-119, Y43D4A.68	piRNA		3713.66	-0.23306	0.0934897		1833.17	-0.102801	0.376889
WBGene00050788	21ur-4941, C35D6.60	piRNA		19.4085	0.272154	0.914713		30.9135	1.06721	0.00258058
WBGene00050789	21ur-4526, Y116A8A.65	piRNA		0	NA	NA		0	NA	NA
WBGene00050790	21ur-4777, Y105C5B.602	piRNA		11.7158	-0.0668472	0.982916		7.62396	0.546667	0.508119
WBGene00050791	21ur-2565, Y40H7A.146	piRNA		17.5379	0.990021	0.525229		14.0329	1.02194	0.108571
WBGene00050792	21ur-440, Y57G11C.491	piRNA		24.6094	0.465461	0.792692		38.15	1.60579	2.04907e-06
WBGene00050793	21ur-1980, Y73F8A.494	piRNA		0	NA	NA		0	NA	NA
WBGene00050794	21ur-748, H25K10.56	piRNA		12.0267	0.463568	0.865159		10.3544	1.33443	0.0598445
WBGene00050795	21ur-2037, Y51H4A.391	piRNA		0	NA	NA		0	NA	NA
WBGene00050796	21ur-386, M03D4.27	piRNA		3.51629	1.15282	NA		3.4112	0.211204	0.888777
WBGene00050797	21ur-3504, Y73F8A.495	piRNA		0.288957	1.47464	NA		0.147297	-1.13993	NA
WBGene00050798	21ur-5154, Y73F8A.496	piRNA		29.2324	0.535208	0.743523		19.101	0.318493	0.601586
WBGene00050799	21ur-3691, Y57G11C.492	piRNA		0	NA	NA		0	NA	NA
WBGene00050800	21ur-1114, Y51H4A.392	piRNA		2.94996	0.185418	NA		3.37357	-0.223575	0.888221
WBGene00050801	21ur-3051, Y51H4A.393	piRNA		12.2477	-0.275937	0.940829		7.49028	0.476118	0.620483
WBGene00050802	21ur-1605, Y57G11C.493	piRNA		23.505	-0.594784	0.680976		18.4436	0.906614	0.121671
WBGene00050803	21ur-2542, Y51H4A.394	piRNA		15.4036	0.101252	0.971049		5.70468	-0.679404	0.589931
WBGene00050804	21ur-4504, Y17G9A.25	piRNA		0	NA	NA		0	NA	NA
WBGene00050805	21ur-4333, Y51H4A.395	piRNA		165.217	0.0593781	0.952993		120.406	-0.0414586	0.893716
WBGene00050806	21ur-5443, Y105C5B.603	piRNA		27.3893	-0.484301	0.749559		15.9428	-0.160083	0.838404
WBGene00050807	21ur-4516, Y51H4A.396	piRNA		0	NA	NA		0	NA	NA
WBGene00050808	21ur-3070, Y105C5B.604	piRNA		11.2987	-0.315435	0.920263		4.29094	0.297719	0.827094
WBGene00050809	21ur-778, C02B10.29	piRNA		0	NA	NA		0	NA	NA
WBGene00050810	21ur-3177, W03F8.33	piRNA		1.67362	2.83019	NA		1.90492	1.30227	0.522184
WBGene00050811	21ur-4024, Y37A1B.149	piRNA		0.432718	2.05735	NA		0.269958	-1.84207	NA
WBGene00050812	21ur-4492, H16O14.21	piRNA		2.49334	2.58725	NA		2.7927	-0.651749	0.708218
WBGene00050813	21ur-891, Y57G11C.494	piRNA		2.72368	2.46653	NA		2.2719	0.758275	0.66849
WBGene00050814	21ur-2986, T06A10.43	piRNA		4.2855	0.740045	NA		7.49524	0.653418	0.491306
WBGene00050815	21ur-3991, M199.68	piRNA		47.7358	0.161708	0.92881		31.6943	0.392434	0.421763
WBGene00050816	21ur-4709, Y51H4A.397	piRNA		0	NA	NA		0	NA	NA
WBGene00050817	21ur-4583, Y116A8C.195	piRNA		0	NA	NA		0	NA	NA
WBGene00050818	21ur-1551, Y51H4A.398	piRNA		110.062	0.335256	0.652055		63.9584	0.722559	0.00473869
WBGene00050819	21ur-3841, F55B11.58	piRNA		15.2875	0.543639	0.812551		11.1743	1.29426	0.0477567
WBGene00050820	21ur-5160, Y67A10A.144	piRNA		0.88538	0.667608	NA		2.36708	2.16688	0.220684
WBGene00050821	21ur-3234, Y73F8A.497	piRNA		21.9393	0.470466	0.784993		16.7112	0.612318	0.25953
WBGene00050822	21ur-2682, B0273.38	piRNA		190.355	-0.0355408	0.968946		77.3729	-0.0437088	0.892825
WBGene00050823	21ur-5039, Y51H4A.399	piRNA		0	NA	NA		0	NA	NA
WBGene00050824	21ur-1908, C10G6.21	piRNA		0	NA	NA		0	NA	NA
WBGene00050825	21ur-2545, Y41E3.211	piRNA		1394.33	0.238894	0.457802		1128.82	0.468708	3.38216e-07
WBGene00050826	21ur-4455, Y57G11B.96	piRNA		0.295427	1.50247	NA		0	NA	NA
WBGene00050827	21ur-3483, Y51H4A.400	piRNA		83.3351	-0.773904	0.0723507		24.3435	-0.0231729	0.971257
WBGene00050828	21ur-3487, Y105C5A.504	piRNA		312.933	0.241589	0.667451		172.725	0.0484769	0.813638
WBGene00050829	21ur-5405, K02B2.19	piRNA		5.67145	-0.0799136	NA		1.89915	-0.952466	0.6352
WBGene00050830	21ur-2444, C46G7.35	piRNA		0.467007	-2.51888	NA		0.31933	1.62062	NA
WBGene00050831	21ur-4533, Y105C5A.505	piRNA		431.286	0.0394396	0.952993		160.354	0.148157	0.441465
WBGene00050832	21ur-3006, H08M01.55	piRNA		219.784	-0.290748	0.487559		167.692	0.567165	0.000402538
WBGene00050833	21ur-3278, F38C2.47	piRNA		2.18342	0.148512	NA		1.65871	0.409063	0.848223
WBGene00050834	21ur-4719, Y73F8A.498	piRNA		0	NA	NA		0	NA	NA
WBGene00050835	21ur-3461, Y64G10A.163	piRNA		61.3229	-0.13653	0.926728		35.237	0.522525	0.135648
WBGene00050836	21ur-1568, Y41E3.212	piRNA		0.288957	1.47464	NA		0.914028	1.11968	NA
WBGene00050837	21ur-1890, C55C3.30	piRNA		7.62724	-0.222516	NA		7.16982	0.0502123	0.961287
WBGene00050838	21ur-4252, T23G4.52	piRNA		7846.64	-0.168265	0.445833		3664.29	0.32855	3.03836e-06
WBGene00050839	21ur-339, Y105C5B.605	piRNA		1.13777	-1.58196	NA		0.918232	1.20737	NA
WBGene00050840	21ur-1597, F36H12.33	piRNA		10.0901	0.44809	NA		2.7076	1.16989	0.493007
WBGene00050841	21ur-317, Y64G10A.164	piRNA		93.1166	-0.0918817	0.938479		59.3937	-0.0926841	0.811585
WBGene00050842	21ur-4034, C27H2.56	piRNA		0	NA	NA		0	NA	NA
WBGene00050843	21ur-5219, F55B11.59	piRNA		0	NA	NA		0	NA	NA
WBGene00050844	21ur-3402, F52B11.42	piRNA		308.049	-0.0252758	0.973769		228.534	0.540818	6.85217e-05
WBGene00050845	21ur-3514, F56F12.13	piRNA		10.8266	0.334155	0.926941		4.86517	-0.642423	0.523733
WBGene00050846	21ur-1733, Y116A8C.196	piRNA		3.26365	-0.87064	NA		1.13318	0.735892	0.765102
WBGene00050847	21ur-952, Y67A10A.145	piRNA		5.85464	0.0816176	NA		10.8222	1.79697	0.011133
WBGene00050848	21ur-5381, Y51H4A.401	piRNA		0	NA	NA		0	NA	NA
WBGene00050849	21ur-5422, Y105C5B.606	piRNA		0.433436	2.05992	NA		0.35394	1.75352	NA
WBGene00050850	21ur-3961, Y64G10A.165	piRNA		70.6217	0.468282	0.517267		45.2157	-0.322464	0.344233
WBGene00050851	21ur-2770, Y57G11C.495	piRNA		87.2946	0.681797	0.177711		147.6	0.9554	2.15351e-08
WBGene00050852	21ur-2138, F44E8.15	piRNA		4.41641	0.671312	NA		2.55288	1.35627	0.351347
WBGene00050853	21ur-4218, H25K10.57	piRNA		0.814764	-2.17021	NA		0.433188	2.05783	NA
WBGene00050854	21ur-1520, Y73B6BL.84	piRNA		2.80645	0.441547	NA		1.15777	1.62244	0.549692
WBGene00050855	21ur-671, Y116A8C.197	piRNA		3.77617	-2.47205	NA		6.50822	-0.143883	0.899473
WBGene00050856	21ur-1215, Y105C5B.607	piRNA		84.0264	0.168754	0.902603		74.3507	0.587634	0.0216526
WBGene00050857	21ur-3116, Y105C5B.608	piRNA		0.674113	-3.11894	NA		0	NA	NA
WBGene00050858	21ur-3063, Y105C5B.609	piRNA		5449.54	-0.0677284	0.875222		4608.74	0.378056	1.75036e-08
WBGene00050859	21ur-3263, Y57G11C.496	piRNA		11.6772	0.216177	0.944139		20.0251	0.579734	0.215026
WBGene00050860	21ur-4211, Y105C5A.506	piRNA		0	NA	NA		0	NA	NA
WBGene00050861	21ur-3412, Y73F8A.499	piRNA		1.67813	1.14035	NA		1.26518	-1.64268	0.433043
WBGene00050862	21ur-5288, Y105C5B.610	piRNA		1293.47	-0.332921	0.0447095		734.867	-0.335455	0.0133719
WBGene00050863	21ur-1576, Y59E9AL.14	piRNA		0.909296	-3.53218	NA		0	NA	NA
WBGene00050864	21ur-3508, Y105C5B.611	piRNA		0	NA	NA		0	NA	NA
WBGene00050865	21ur-4862, Y105C5A.507	piRNA		0.147713	0.566576	NA		0.248497	-0.418599	NA
WBGene00050866	21ur-326, Y41E3.213	piRNA		118.491	0.497168	0.366489		69.9105	0.405571	0.142269
WBGene00050867	21ur-979, Y57G11C.497	piRNA		0.137291	0.566576	NA		0.427697	2.04168	NA
WBGene00050868	21ur-5023, Y116A8C.198	piRNA		225.535	0.316892	0.597154		165.701	0.94053	7.28948e-10
WBGene00050869	21ur-2916, Y57G11C.498	piRNA		160.645	0.312666	0.53671		141.875	0.70951	8.38412e-05
WBGene00050870	21ur-4922, H25K10.58	piRNA		433.428	-0.160623	0.729209		267.118	0.323693	0.0371554
WBGene00050871	21ur-5108, H32C10.27	piRNA		2.71932	-0.763836	NA		0.0929836	0.30274	NA
WBGene00050873	21ur-1607, Y37A1A.72	piRNA		1.05685	0.0832495	NA		1.02239	1.35118	NA
WBGene00050874	21ur-1635, C39H7.24	piRNA		11.9496	1.00781	0.582048		6.84799	0.661658	0.474952
WBGene00050879	D1081.11	ALG Class 26G		1.25862	-0.269899	NA		5.78558	2.87244	0.0154358
WBGene00050903	Y17D7C.4	ERGO Class 26G		1.3712	0.734615	NA		1.49736	-0.821898	0.715149
WBGene00050910	Y43F8B.17	ERGO Class 26G		0.848543	3.03285	NA		0.387317	1.91887	NA
WBGene00050910	Y43F8B.17	WAGO Class 22G		0.451558	0.483063	NA		0.252959	-0.418599	NA
WBGene00050915	Y6E2A.10	ALG Class 26G		3.06225	0.328162	NA		14.1462	3.73877	6.07371e-07
WBGene00050920	Y54H5A.5	WAGO Class 22G		28.0052	-0.539647	0.701531		59.2676	0.435134	0.144033
WBGene00050921	M04C9.8, mir-1019	pre-miRNA		0	NA	NA		0	NA	NA
WBGene00050922	mir-1020, T16G12.11	pre-miRNA		0.274582	1.41072	NA		0.764026	1.88156	NA
WBGene00050923	mir-1021, Y51H4A.402	pre-miRNA		1.03076	3.30649	NA		0.23596	1.11751	NA
WBGene00050924	mir-1018, Y59E1B.3	pre-miRNA		0	NA	NA		0.108367	0.30274	NA
WBGene00050926	B0250.11	WAGO Class 22G		2.38352	-0.554992	NA		5.43707	-1.07997	0.272229
WBGene00050929	F58D12.5	WAGO Class 22G		0	NA	NA		0.532733	1.23816	NA
WBGene00050935	Y37H2A.16	WAGO Class 22G		22.1987	-0.0626326	0.978861		33.0201	-0.0582093	0.903584
WBGene00050937	R02D5.8	CSR Class 22G		11.0905	0.0930372	0.976969		15.2772	-2.03013	0.000817697
WBGene00050940	C25D7.16	ALG Class 26G		15.1412	0.769145	0.70638		63.5303	3.14251	4.69957e-25
WBGene00050943	ZC412.10	ALG Class 26G		0.771333	0.307209	NA		3.41392	1.57382	0.211228
WBGene00050946	M162.12	WAGO Class 22G		4.16479	1.12582	NA		6.11315	-1.53416	0.0941462
WBGene00050947	K07C5.13	WAGO Class 22G		4.92275	0.481529	NA		10.2059	-0.427619	0.574416
WBGene00077437	Y59H11AR.6	WAGO Class 22G		41.9658	0.289102	0.824887		48.5511	0.364791	0.276142
WBGene00077443	Y71A12B.19	WAGO Class 22G		1.3112	-0.379556	NA		0.555472	-2.84503	NA
WBGene00077453	Y62F5A.12	CSR Class 22G		28.0663	-0.311728	0.851547		30.6009	-1.10687	0.00229695
WBGene00077519	T27C10.8	ALG Class 26G		16.0795	0.727685	0.729209		36.1972	3.15502	1.53634e-15
WBGene00077526	C25A1.16	CSR Class 22G		51.7143	0.351249	0.771334		46.9796	-0.7787	0.0152991
WBGene00077539	Y52B11A.12	WAGO Class 22G		0.147713	0.566576	NA		0.385697	-1.13811	NA
WBGene00077543	F27D4.8	CSR Class 22G		1.41198	2.53671	NA		0.523401	-1.70581	NA
WBGene00077548	F21C3.7	ALG Class 26G		3.76367	0.515935	NA		8.81633	2.78377	0.000890687
WBGene00077552	H15N14.4	ERGO Class 26G		0.169788	-1.35698	NA		0.344326	1.71531	NA
WBGene00077552	H15N14.4	WAGO Class 22G		4.29693	1.62457	NA		5.40887	-0.895242	0.323287
WBGene00077558	T06D10.3	WAGO Class 22G		1.07179	-0.493073	NA		1.46267	-2.59072	0.184978
WBGene00077569	F53F4.18	ALG Class 26G		18.2583	-0.0232026	0.993739		75.224	2.97793	1.57694e-26
WBGene00077576	C15H11.13	ALG Class 26G		23.4943	0.404872	0.822508		113.929	3.53668	8.58154e-36
WBGene00077582	F14H8.8	ALG Class 26G		7.02677	1.45545	NA		17.7131	3.09196	1.21629e-06
WBGene00077585	T01G5.8	WAGO Class 22G		7.98417	0.2535	NA		15.5029	-1.04668	0.0406095
WBGene00077636	Y46G5A.43	WAGO Class 22G		51.1502	-0.209752	0.877373		52.7805	-0.619981	0.0252661
WBGene00077643	DC2.8, trpp-1	CSR Class 22G		45.493	-0.236762	0.873826		59.4185	-0.397817	0.189494
WBGene00077646	Y51A2A.14	WAGO Class 22G		2.96876	1.06826	NA		4.65258	0.247628	0.843062
WBGene00077653	Y51A2D.23	WAGO Class 22G		4.41557	-0.625455	NA		4.67851	-2.4623	0.0296147
WBGene00077658	M106.8	CSR Class 22G		2.25028	-1.12196	NA		3.95478	-0.67642	0.602412
WBGene00077666	M162.13	WAGO Class 22G		0.880159	-2.27296	NA		0.688292	-3.15724	NA
WBGene00077670	K02E2.9	WAGO Class 22G		0.288957	1.47464	NA		0.134979	-1.13993	NA
WBGene00077682	F58B4.7	ALG Class 26G		9.91897	-0.13508	NA		45.9741	3.5877	4.3042e-19
WBGene00077705	K09A9.7, mir-1829.1	pre-miRNA		0	NA	NA		2.35844	2.17472	0.163812
WBGene00077706	F20D1.11, mir-1829.2	pre-miRNA		0.168108	-1.35698	NA		0.11798	0.30274	NA
WBGene00077707	F39B1.2, mir-1829.3	pre-miRNA		0.137291	0.566576	NA		0.334713	1.68058	NA
WBGene00077708	mir-1817, Y37F4.9	pre-miRNA		0.169788	-1.35698	NA		0.147297	-1.13993	NA
WBGene00077709	mir-1822, ZK84.8	pre-miRNA		0.509364	-2.70981	NA		0	NA	NA
WBGene00077712	F40A3.5, nipi-4	WAGO Class 22G		8.25279	-1.93771	NA		3.67993	-0.724792	0.562757
WBGene00077715	mir-1818, Y71A12B.20	pre-miRNA		5.50489	-2.73684	NA		5.39338	-2.89928	0.00539056
WBGene00077716	mir-1819, R11.5	pre-miRNA		0	NA	NA		0	NA	NA
WBGene00077717	mir-1823, T07D10.9	pre-miRNA		0	NA	NA		0.371934	1.86423	NA
WBGene00077718	mir-1824, Y87G2A.21	pre-miRNA		0	NA	NA		0.103421	0.30274	NA
WBGene00077719	mir-1828, T22A3.9	pre-miRNA		1.25718	3.60157	NA		1.07474	-1.07737	NA
WBGene00077720	mir-1833, Y41E3.214	pre-miRNA		0	NA	NA		0.370939	0.381522	NA
WBGene00077721	K10C2.9, mir-1022	pre-miRNA		0.44314	2.08845	NA		0	NA	NA
WBGene00077722	mir-58.2, Y73B6A.7	pre-miRNA		0.285004	1.45714	NA		0.23596	1.11751	NA
WBGene00077723	B0286.7, mir-1830	pre-miRNA		0.504325	-2.69719	NA		0.294594	-1.90058	NA
WBGene00077725	C18D11.11, mir-1832.1	pre-miRNA		0	NA	NA		0	NA	NA
WBGene00077726	C46A5.10, mir-1820	pre-miRNA		0	NA	NA		0	NA	NA
WBGene00077727	F59D6.9, mir-1821	pre-miRNA		0	NA	NA		0	NA	NA
WBGene00077728	T23G11.11	WAGO Class 22G		0.549325	-1.35678	NA		1.37292	-2.42633	0.261281
WBGene00077732	C30B5.1, szy-4	CSR Class 22G		57.0991	0.251873	0.852227		60.2554	-1.18192	1.26169e-06
WBGene00077756	Y11D7A.19	WAGO Class 22G		7.65474	-0.196377	NA		2.68725	-1.76008	0.257662
WBGene00077762	Y57G11C.499	WAGO Class 22G		34.4248	-0.308053	0.881908		39.9468	-0.671777	0.0419177
WBGene00077771	C41G7.9, tspo-1	ALG Class 26G		0	NA	NA		1.28281	3.6257	0.0686006
WBGene00077772	T02G6.10	ERGO Class 26G		193.47	0.299955	0.540609		108.392	-0.148657	0.534934
WBGene00077772	T02G6.10	WAGO Class 22G		10.9712	0.797676	0.723299		10.4606	-0.307384	0.678225
WBGene00077787	T05E12.10	ERGO Class 26G		3916.06	0.0326206	0.93943		3604.11	-0.209112	0.013314
WBGene00077787	T05E12.10	WAGO Class 22G		289.193	0.266	0.482473		275.054	0.0587836	0.728922
WBGene00086554	D1081.12	ALG Class 26G		1.89997	2.13524	NA		6.9477	2.16778	0.0124893
WBGene00086555	F49B2.7	WAGO Class 22G		1.80811	1.28924	NA		0.254038	-0.418599	NA
WBGene00086566	C08H9.16	CSR Class 22G		9.6901	0.165734	NA		18.2284	-0.306939	0.601252
WBGene00164974	F46C3.7	ERGO Class 26G		0	NA	NA		0	NA	NA
WBGene00164974	F46C3.7	WAGO Class 22G		3.24323	-0.0662346	NA		5.9454	-0.38828	0.69954
WBGene00164985	ZK1010.10	WAGO Class 22G		19.1083	-0.354154	0.88271		6.9871	0.247381	0.802456
WBGene00164991	21ur-13442, Y51H4A.403	piRNA		4.1596	-0.0441794	NA		4.55578	-2.62582	0.0262987
WBGene00164992	21ur-9698, Y40H7A.148	piRNA		0.814653	1.51868	NA		0.541554	2.38018	NA
WBGene00164993	21ur-13666, Y116A8A.66	piRNA		0	NA	NA		0	NA	NA
WBGene00164994	21ur-9733, Y105C5A.509	piRNA		2.69245	-1.50024	NA		2.08703	1.04447	0.549865
WBGene00164995	21ur-15156, Y4C6B.29	piRNA		0	NA	NA		0	NA	NA
WBGene00164996	21ur-13838, Y116A8C.200	piRNA		0	NA	NA		0.290152	-1.90058	NA
WBGene00164997	21ur-10879, Y105C5A.510	piRNA		0.934013	-3.52275	NA		0	NA	NA
WBGene00164998	21ur-10162, Y7A9A.27	piRNA		0	NA	NA		0	NA	NA
WBGene00164999	21ur-8062, Y67A10A.146	piRNA		2.33859	-1.1458	NA		0.210964	0.995099	NA
WBGene00165000	21ur-10875, C06E7.46	piRNA		0	NA	NA		0	NA	NA
WBGene00165001	21ur-8807, Y51H4A.404	piRNA		4.78884	-0.843564	NA		11.085	0.803191	0.342697
WBGene00165002	21ur-13275, Y73B6BR.6	piRNA		0	NA	NA		0.134979	-1.13993	NA
WBGene00165003	21ur-10772, Y105C5B.612	piRNA		27.2681	0.672366	0.592469		10.4112	-0.364349	0.690066
WBGene00165004	21ur-12132, Y64G10A.166	piRNA		0	NA	NA		0	NA	NA
WBGene00165005	21ur-12650, Y43D4A.69	piRNA		4.60736	0.165305	NA		0.796273	0.837698	NA
WBGene00165006	21ur-10780, Y40H7A.149	piRNA		5.3248	0.212417	NA		3.74565	0.323565	0.804886
WBGene00165007	21ur-5517, F02H6.34	piRNA		0	NA	NA		0	NA	NA
WBGene00165009	21ur-11798, B0273.39	piRNA		0	NA	NA		0	NA	NA
WBGene00165010	21ur-6438, Y67A10A.147	piRNA		10.459	-0.677972	0.798798		21.269	1.62599	0.000548427
WBGene00165011	21ur-14214, H08M01.56	piRNA		1.6604	1.11817	NA		0.320946	0.236932	NA
WBGene00165012	21ur-13773, Y51H4A.406	piRNA		0.940514	-2.36135	NA		1.28345	-0.985363	0.672797
WBGene00165013	21ur-14731, ZC477.11	piRNA		6.73941	0.781634	NA		17.9065	0.884482	0.0830625
WBGene00165014	21ur-13331, Y57G11B.98	piRNA		0	NA	NA		0	NA	NA
WBGene00165015	21ur-12098, H12I19.52	piRNA		0	NA	NA		0	NA	NA
WBGene00165016	21ur-14343, C06G8.5	piRNA		0	NA	NA		0.310262	1.5866	NA
WBGene00165017	21ur-5533, W03F8.34	piRNA		4.70639	0.376475	NA		3.94952	-1.33061	0.320976
WBGene00165018	21ur-8237, H12I19.53	piRNA		0	NA	NA		0	NA	NA
WBGene00165019	21ur-11415, Y105C5A.511	piRNA		1.07814	1.06585	NA		1.49226	-1.44367	0.490602
WBGene00165020	21ur-10381, Y40H7A.150	piRNA		2.43676	0.193113	NA		1.94298	-1.41374	0.418575
WBGene00165021	21ur-8417, F55B11.60	piRNA		75.7067	0.341425	0.706347		76.0355	1.01997	0.000122695
WBGene00165022	21ur-7663, Y105C5A.512	piRNA		0	NA	NA		0	NA	NA
WBGene00165023	21ur-13460, Y105C5B.613	piRNA		1.97998	-4.65519	NA		0.858574	0.0117962	NA
WBGene00165024	21ur-13551, Y7A9A.28	piRNA		0	NA	NA		0	NA	NA
WBGene00165025	21ur-6855, Y45F10B.30	piRNA		0.611485	-1.53706	NA		0.3251	1.64603	NA
WBGene00165026	21ur-9589, C03C11.3	piRNA		13.3578	0.496884	0.850332		58.7587	-0.251774	0.425946
WBGene00165027	21ur-11151, Y73F8A.500	piRNA		0	NA	NA		0	NA	NA
WBGene00165028	21ur-6431, Y67A10A.148	piRNA		34.5373	0.214997	0.901203		42.8854	1.00705	0.000858174
WBGene00165029	21ur-9824, Y40H7A.151	piRNA		1.50897	-0.145233	NA		1.63656	-0.62056	0.750165
WBGene00165030	21ur-5719, Y57G11C.500	piRNA		67.5407	0.0808243	0.955696		36.6016	0.470947	0.301487
WBGene00165031	21ur-9354, Y105C5A.513	piRNA		0	NA	NA		0	NA	NA
WBGene00165032	21ur-7930, Y105C5A.514	piRNA		30.8343	0.292853	0.850332		51.3782	1.02754	0.000144799
WBGene00165033	21ur-14211, W06F12.4	piRNA		0	NA	NA		0	NA	NA
WBGene00165034	21ur-10350, Y51H4A.407	piRNA		0	NA	NA		0	NA	NA
WBGene00165035	21ur-12577, Y105C5A.515	piRNA		0.549163	2.40878	NA		2.44855	0.950099	0.60935
WBGene00165036	21ur-8400, Y57G11C.501	piRNA		0	NA	NA		0	NA	NA
WBGene00165037	21ur-8299, C08F11.55	piRNA		3.39738	-2.33171	NA		1.241	-0.423974	0.853018
WBGene00165038	21ur-9842, LLC1.46	piRNA		13.3949	-0.375938	0.891168		12.1981	1.07004	0.0954072
WBGene00165039	21ur-5880, Y51H4A.408	piRNA		50.8052	0.571782	0.4848		89.629	1.0432	1.17076e-06
WBGene00165040	21ur-13486, Y41E3.215	piRNA		0	NA	NA		0	NA	NA
WBGene00165041	21ur-5951, Y37A1A.73	piRNA		20.7903	0.762066	0.577513		12.618	0.567634	0.402712
WBGene00165042	21ur-10453, C52D10.58	piRNA		0.46198	0.524172	NA		0.89974	-1.7507	NA
WBGene00165043	21ur-7485, Y73F8A.501	piRNA		58.3994	-0.567749	0.51957		29.4845	0.0286916	0.962826
WBGene00165044	21ur-12258, F25B3.7	piRNA		0.467007	-2.51888	NA		0.514383	-1.68191	NA
WBGene00165045	21ur-8436, R05A10.62	piRNA		3.7411	0.247389	NA		1.63751	2.2907	0.245575
WBGene00165046	21ur-10091, H34C03.3	piRNA		0	NA	NA		0	NA	NA
WBGene00165047	21ur-12645, F36H12.34	piRNA		0.870298	-3.42669	NA		0.352792	0.357399	NA
WBGene00165048	21ur-7066, H04M03.28	piRNA		15.5279	-0.403613	0.858694		11.4535	0.0796437	0.924663
WBGene00165049	21ur-15672, Y9C9A.37	piRNA		0	NA	NA		0	NA	NA
WBGene00165050	21ur-14049, Y105C5B.614	piRNA		13.212	-0.322438	0.911378		10.9948	0.406836	0.579897
WBGene00165051	21ur-14338, T23G4.53	piRNA		0.233503	-1.35698	NA		0.244425	-0.418598	NA
WBGene00165052	21ur-12499, W04B5.7	piRNA		0	NA	NA		0	NA	NA
WBGene00165053	21ur-8229, Y40H7A.152	piRNA		0.783946	-0.906886	NA		0.640029	2.62494	NA
WBGene00165054	21ur-13726, Y105C5A.516	piRNA		0.295427	1.50247	NA		0.0929836	0.30274	NA
WBGene00165055	21ur-12136, Y105C5A.517	piRNA		5.47638	0.010092	NA		1.41954	-1.22281	0.525287
WBGene00165056	21ur-13558, ZK616.23	piRNA		0	NA	NA		0.441891	-2.50214	NA
WBGene00165057	21ur-10440, F55B11.61	piRNA		9.8671	0.372043	NA		3.53542	1.1215	0.404535
WBGene00165058	21ur-13038, Y105C5A.518	piRNA		0	NA	NA		0.185967	0.956601	NA
WBGene00165059	21ur-11728, Y40C5A.6	piRNA		0	NA	NA		0.89261	0.218708	NA
WBGene00165060	21ur-14285, Y73F8A.502	piRNA		0	NA	NA		0	NA	NA
WBGene00165061	21ur-8284, F35D6.3	piRNA		32.5164	0.0229602	0.99263		7.44432	-0.0664641	0.948718
WBGene00165062	21ur-8433, Y41E3.216	piRNA		3.45105	-0.268712	NA		5.38197	1.08785	0.299281
WBGene00165063	21ur-14301, R05A10.63	piRNA		3.08983	-2.66176	NA		0.794513	1.93676	NA
WBGene00165064	21ur-12835, Y45F10D.60	piRNA		3.9235	-1.08185	NA		1.28604	0.39198	0.867856
WBGene00165065	21ur-10741, Y57G11A.84	piRNA		0	NA	NA		0	NA	NA
WBGene00165066	21ur-7502, F41H10.13	piRNA		0	NA	NA		0.206841	1.0395	NA
WBGene00165067	21ur-10237, C50F7.11	piRNA		6.10058	0.465053	NA		9.80617	1.03491	0.148259
WBGene00165068	21ur-9218, T27E7.38	piRNA		0.147713	0.566576	NA		0	NA	NA
WBGene00165069	21ur-8833, LLC1.47	piRNA		0	NA	NA		0	NA	NA
WBGene00165070	21ur-12888, F55B11.62	piRNA		0.274582	1.41072	NA		0	NA	NA
WBGene00165071	21ur-6770, F58F9.12	piRNA		31.9743	-0.119665	0.946594		11.9792	0.961099	0.165378
WBGene00165072	21ur-7604, Y105C5B.615	piRNA		19.6707	0.249726	0.923815		11.8282	0.935463	0.158478
WBGene00165073	21ur-8215, Y73F8A.503	piRNA		10.2301	0.846575	0.728603		15.0129	0.838281	0.130153
WBGene00165074	21ur-7800, Y105C5B.616	piRNA		0.9428	-0.270174	NA		2.53073	0.620329	0.702977
WBGene00165075	21ur-13468, Y41E3.217	piRNA		1.81677	4.1331	NA		0	NA	NA
WBGene00165076	21ur-12485, K03B8.12	piRNA		5.2135	0.864578	NA		4.59073	0.0514396	0.971333
WBGene00165077	21ur-11811, B0478.4	piRNA		0	NA	NA		0	NA	NA
WBGene00165078	21ur-10445, Y105C5A.519	piRNA		0	NA	NA		0	NA	NA
WBGene00165079	21ur-10064, Y73F8A.504	piRNA		0	NA	NA		0	NA	NA
WBGene00165080	21ur-14832, F44E8.16	piRNA		0	NA	NA		0	NA	NA
WBGene00165081	21ur-8247, Y105C5B.617	piRNA		25.494	0.415719	0.815912		9.74778	0.209539	0.795949
WBGene00165082	21ur-15040, Y73F8A.505	piRNA		0	NA	NA		0	NA	NA
WBGene00165083	21ur-12052, LLC1.48	piRNA		38.1874	-0.278934	0.84797		19.2141	-0.178923	0.757619
WBGene00165084	21ur-12165, B0478.5	piRNA		0.590854	2.50365	NA		0	NA	NA
WBGene00165085	21ur-5762, Y10G11A.31	piRNA		1.05406	1.01241	NA		0.776871	-0.100796	NA
WBGene00165086	21ur-9405, H32C10.28	piRNA		18.171	0.583479	0.765703		5.50651	0.69932	0.483954
WBGene00165087	21ur-11486, ZK550.22	piRNA		0.233503	-1.35698	NA		0	NA	NA
WBGene00165088	21ur-7598, Y51H4A.409	piRNA		7.00634	0.491214	NA		7.29	-0.328539	0.789833
WBGene00165089	21ur-6929, C46G7.36	piRNA		0	NA	NA		0.269958	-1.84207	NA
WBGene00165090	21ur-6337, C55C3.31	piRNA		6.02668	0.218709	NA		6.72434	1.59364	0.0714675
WBGene00165091	21ur-13449, Y116A8B.34	piRNA		0.377982	-0.395209	NA		0	NA	NA
WBGene00165092	21ur-15148, F07A11.7	piRNA		0.168108	-1.35698	NA		0.925186	-0.532681	NA
WBGene00165093	21ur-13001, K02B2.20	piRNA		0.377982	-0.395209	NA		0	NA	NA
WBGene00165094	21ur-7868, C24D10.23	piRNA		8.07483	0.0295861	NA		3.81643	1.81572	0.1201
WBGene00165095	21ur-12977, F36F2.9	piRNA		0	NA	NA		0	NA	NA
WBGene00165096	21ur-10593, Y45F10B.31	piRNA		0	NA	NA		0	NA	NA
WBGene00165097	21ur-14473, Y116A8B.35	piRNA		1.07826	-0.4832	NA		2.15935	1.52025	0.394373
WBGene00165098	21ur-12443, Y57G11A.85	piRNA		0	NA	NA		0.423574	2.03149	NA
WBGene00165099	21ur-12966, Y64G10A.167	piRNA		0	NA	NA		0	NA	NA
WBGene00165100	21ur-7671, B0513.43	piRNA		1.17051	1.24229	NA		1.8832	0.327086	0.869573
WBGene00165101	21ur-5834, Y73F8A.506	piRNA		2129.03	0.0424108	0.942926		1086.68	-0.105244	0.41935
WBGene00165102	21ur-14042, Y64G10A.168	piRNA		0	NA	NA		0	NA	NA
WBGene00165103	21ur-6785, Y116A8C.201	piRNA		1069.77	0.139172	0.729209		1440.48	0.581391	1.38955e-15
WBGene00165104	21ur-14476, Y73F8A.507	piRNA		0.549163	2.40878	NA		0.108367	0.30274	NA
WBGene00165105	21ur-6752, Y40H7A.153	piRNA		60.4982	0.358283	0.739603		67.4046	0.73404	0.00464674
WBGene00165106	21ur-12329, Y73F8A.508	piRNA		0.611485	-1.53706	NA		0.67563	-0.99428	NA
WBGene00165107	21ur-9451, Y73F8A.509	piRNA		0.707299	2.76973	NA		0.942806	2.23541	NA
WBGene00165108	21ur-7545, M199.69	piRNA		159.108	0.265964	0.663439		202.522	1.19006	5.14795e-15
WBGene00165109	21ur-14626, Y73F8A.510	piRNA		0	NA	NA		0	NA	NA
WBGene00165110	21ur-9149, Y57G11C.502	piRNA		0.137291	0.566576	NA		0.11798	0.30274	NA
WBGene00165111	21ur-8793, Y105C5A.520	piRNA		9.70747	-0.164472	NA		5.54999	-0.0619556	0.964593
WBGene00165112	21ur-14003, C35D6.61	piRNA		0.679153	-3.12423	NA		0.35394	1.75352	NA
WBGene00165113	21ur-7398, Y51H4A.410	piRNA		23.7091	0.445594	0.80044		27.8388	0.259484	0.598624
WBGene00165114	21ur-6548, C09B9.23	piRNA		670.74	0.17363	0.768351		162.671	0.22206	0.2388
WBGene00165115	21ur-9100, Y105C5B.618	piRNA		0.601544	1.09741	NA		0.11798	0.30274	NA
WBGene00165116	21ur-10948, Y45F10D.61	piRNA		0	NA	NA		0	NA	NA
WBGene00165117	21ur-12069, Y57G11C.503	piRNA		0.556351	2.4265	NA		0.271037	-1.84562	NA
WBGene00165118	21ur-6403, M199.70	piRNA		136.057	0.236957	0.780559		92.7931	0.440688	0.069594
WBGene00165119	21ur-15553, Y41E3.218	piRNA		0	NA	NA		0	NA	NA
WBGene00165120	21ur-8717, Y51H4A.411	piRNA		1.42097	-0.575541	NA		0.134979	-1.13993	NA
WBGene00165121	21ur-9420, Y57G11C.504	piRNA		0	NA	NA		0	NA	NA
WBGene00165122	21ur-7774, Y41E3.219	piRNA		2.16537	0.93727	NA		1.19335	2.62844	0.205855
WBGene00165123	21ur-10345, Y73F8A.511	piRNA		6.89188	0.930992	NA		3.36912	-0.0347263	0.983798
WBGene00165124	21ur-9891, Y105C5B.619	piRNA		0	NA	NA		0.253443	-0.418599	NA
WBGene00165125	21ur-14703, Y59E9AL.15	piRNA		0	NA	NA		0	NA	NA
WBGene00165126	21ur-12382, F38C2.48	piRNA		0.169788	-1.35698	NA		0	NA	NA
WBGene00165127	21ur-5618, Y57G11C.505	piRNA		1.16715	1.25132	NA		1.40162	-1.24722	0.567976
WBGene00165128	21ur-7333, Y73F8A.512	piRNA		0	NA	NA		0	NA	NA
WBGene00165129	21ur-8730, Y4C6A.21	piRNA		4.60044	1.53877	NA		1.7658	-1.23415	0.50426
WBGene00165130	21ur-14035, Y73F8A.513	piRNA		0	NA	NA		0	NA	NA
WBGene00165131	21ur-14406, Y116A8C.202	piRNA		2.24262	0.886656	NA		4.12279	0.524339	0.678884
WBGene00165132	21ur-6107, Y40H7A.154	piRNA		23.0397	0.511349	0.760245		17.7266	-0.621405	0.327672
WBGene00165133	21ur-12538, Y41E3.220	piRNA		0.312587	-0.395207	NA		0.378325	-1.12171	NA
WBGene00165134	21ur-11762, H32C10.29	piRNA		1.45886	0.440676	NA		0.570207	-2.87643	NA
WBGene00165135	21ur-10836, Y105C5A.521	piRNA		0	NA	NA		0	NA	NA
WBGene00165136	21ur-8989, T13F2.13	piRNA		0	NA	NA		0	NA	NA
WBGene00165137	21ur-15419, Y57G11C.506	piRNA		0	NA	NA		0.320946	0.236932	NA
WBGene00165138	21ur-15309, Y41E3.221	piRNA		0	NA	NA		0.206841	1.0395	NA
WBGene00165139	21ur-14007, Y57G11B.99	piRNA		0.764145	0.283301	NA		2.68467	-0.543765	0.725353
WBGene00165140	21ur-13810, H35B03.8	piRNA		0.169788	-1.35698	NA		0	NA	NA
WBGene00165141	21ur-15469, C47A4.73	piRNA		0.147713	0.566576	NA		0	NA	NA
WBGene00165142	21ur-12723, Y105C5B.620	piRNA		0.793089	1.47389	NA		1.06454	-0.259223	NA
WBGene00165143	21ur-10734, F26D12.29	piRNA		0.274582	1.41072	NA		0.210964	0.995099	NA
WBGene00165144	21ur-6139, B0273.40	piRNA		0.144479	0.566576	NA		1.68089	1.49903	0.47095
WBGene00165146	21ur-7805, Y105C5B.621	piRNA		19.3817	0.268817	0.930623		35.6146	1.71496	1.21093e-06
WBGene00165147	21ur-7541, C05B10.3	piRNA		35.2495	-0.139607	0.938479		28.6878	1.11795	0.00310719
WBGene00165148	21ur-14066, F57F5.6	piRNA		0	NA	NA		0.11798	0.30274	NA
WBGene00165149	21ur-7918, Y67A10A.149	piRNA		3.0189	-2.03454	NA		0.896485	1.136	NA
WBGene00165150	21ur-11855, M199.71	piRNA		1.6878	-4.44121	NA		1.04414	0.630895	NA
WBGene00165151	21ur-11959, Y7A9D.26	piRNA		5.08651	1.86585	NA		9.31753	0.613127	0.446624
WBGene00165152	21ur-11831, Y73F8A.514	piRNA		0	NA	NA		0	NA	NA
WBGene00165153	21ur-7474, C52D10.59	piRNA		3.23008	-0.375291	NA		1.37513	1.16042	0.572913
WBGene00165154	21ur-10467, Y116A8B.36	piRNA		0.631768	-0.267426	NA		1.98859	-2.44624	0.171644
WBGene00165155	21ur-7853, Y105C5B.622	piRNA		0	NA	NA		0	NA	NA
WBGene00165156	21ur-10787, Y73F8A.515	piRNA		4.45786	-1.13583	NA		2.38663	-0.591287	0.745703
WBGene00165157	21ur-8479, Y73F8A.516	piRNA		1.14999	2.2834	NA		0.59422	1.36975	NA
WBGene00165158	21ur-13225, B0273.41	piRNA		0.137291	0.566576	NA		0	NA	NA
WBGene00165159	21ur-10840, Y105C5A.522	piRNA		2.18018	0.143227	NA		1.1848	1.71861	0.491145
WBGene00165160	21ur-12458, Y57G11C.507	piRNA		1.20908	-0.0825027	NA		1.30252	2.75814	0.170197
WBGene00165161	21ur-6421, Y41E3.222	piRNA		5.25018	0.946829	NA		11.6238	0.503288	0.460997
WBGene00165162	21ur-5944, Y67A10A.150	piRNA		0	NA	NA		0	NA	NA
WBGene00165163	21ur-7229, C01G5.10	piRNA		1.71931	-0.553526	NA		2.31695	2.15677	0.176972
WBGene00165164	21ur-7751, C06A12.9	piRNA		62.6087	-0.0531214	0.971049		37.2208	0.660489	0.046398
WBGene00165165	21ur-5959, F41H10.14	piRNA		43.9296	-0.0837412	0.965183		22.8143	0.873816	0.102128
WBGene00165166	21ur-15701, Y57G11C.508	piRNA		0	NA	NA		0	NA	NA
WBGene00165167	21ur-11339, Y51H4A.413	piRNA		0	NA	NA		0.108367	0.30274	NA
WBGene00165168	21ur-7910, Y73F8A.517	piRNA		3.21563	-0.27798	NA		3.13138	0.261493	0.864794
WBGene00165169	21ur-10193, Y40H7A.155	piRNA		3.38013	0.344788	NA		0.808249	1.96031	NA
WBGene00165170	21ur-13231, Y105C5B.623	piRNA		0	NA	NA		0	NA	NA
WBGene00165171	21ur-14370, Y73F8A.518	piRNA		0	NA	NA		0.147297	-1.13993	NA
WBGene00165172	21ur-11737, Y105C5A.523	piRNA		0	NA	NA		0	NA	NA
WBGene00165173	21ur-5899, Y67A10A.151	piRNA		0.504325	-2.69719	NA		0.5643	1.32187	NA
WBGene00165174	21ur-5829, Y105C5B.624	piRNA		0.928425	-0.312238	NA		0	NA	NA
WBGene00165175	21ur-5669, Y40H7A.156	piRNA		38.5705	0.981481	0.130763		23.8255	0.164271	0.807293
WBGene00165176	21ur-15245, Y73F8A.519	piRNA		2.82029	0.103467	NA		2.69155	-0.356942	0.92482
WBGene00165177	21ur-13152, T06A10.44	piRNA		0	NA	NA		0	NA	NA
WBGene00165178	21ur-12260, Y9C9A.38	piRNA		0	NA	NA		0	NA	NA
WBGene00165179	21ur-11789, T23G4.54	piRNA		0	NA	NA		0.991368	3.26878	NA
WBGene00165180	21ur-12855, Y105C5B.625	piRNA		0	NA	NA		0.545677	2.38838	NA
WBGene00165181	21ur-6028, C11D2.42	piRNA		1.75853	-1.08776	NA		0.136058	-1.13993	NA
WBGene00165182	21ur-12768, T12E12.21	piRNA		0	NA	NA		0	NA	NA
WBGene00165183	21ur-8122, C47A4.74	piRNA		9.76677	0.18336	NA		8.9532	1.13461	0.140403
WBGene00165184	21ur-14880, Y45F10D.62	piRNA		0	NA	NA		1.01611	0.439709	NA
WBGene00165185	21ur-6706, Y105C5B.626	piRNA		1959.72	-0.393609	0.000587526		1759.22	-0.196578	0.156021
WBGene00165186	21ur-14530, Y105C5A.524	piRNA		1.37267	0.00689034	NA		2.59045	1.0828	0.460997
WBGene00165187	21ur-13308, Y57G11B.100	piRNA		0	NA	NA		0.185967	0.956601	NA
WBGene00165188	21ur-13392, R03H4.10	piRNA		3.6002	-1.10021	NA		10.133	-0.108798	0.903178
WBGene00165189	21ur-10414, Y40H7A.157	piRNA		0	NA	NA		0	NA	NA
WBGene00165190	21ur-12332, Y10G11A.32	piRNA		1.57022	3.91883	NA		0.833918	-0.000273123	NA
WBGene00165191	21ur-14892, C11D2.43	piRNA		1.88024	0.622372	NA		2.58546	0.664814	0.681909
WBGene00165192	21ur-12224, R07E3.8	piRNA		0	NA	NA		0	NA	NA
WBGene00165193	21ur-12007, Y41E3.223	piRNA		3.13274	2.28457	NA		1.62025	-0.214884	0.926934
WBGene00165194	21ur-15624, F49E10.7	piRNA		0	NA	NA		0	NA	NA
WBGene00165195	21ur-13923, Y73F8A.520	piRNA		8.98792	0.510883	NA		5.85613	0.430374	0.756392
WBGene00165196	21ur-12876, Y51H4A.414	piRNA		0	NA	NA		0	NA	NA
WBGene00165197	21ur-8558, Y7A9D.27	piRNA		0	NA	NA		0	NA	NA
WBGene00165198	21ur-10728, Y43D4A.70	piRNA		2.01901	-2.57057	NA		1.57552	0.815636	0.711079
WBGene00165199	21ur-6698, Y73F8A.521	piRNA		7.86024	1.5043	NA		10.2209	1.2771	0.0780364
WBGene00165200	21ur-12716, Y105C5B.627	piRNA		5.5171	-0.460544	NA		4.59222	-0.627421	0.576168
WBGene00165201	21ur-7232, T13A10.15	piRNA		2.64431	0.573212	NA		0.816383	2.98566	NA
WBGene00165202	21ur-12013, Y15E3A.6	piRNA		0	NA	NA		1.16303	0.759523	0.790893
WBGene00165203	21ur-7204, T13A10.16	piRNA		0.577915	2.47501	NA		0.145076	-1.13993	NA
WBGene00165204	21ur-8509, Y73F8A.522	piRNA		15.1279	1.18739	0.413516		7.24754	-0.388561	0.744935
WBGene00165205	21ur-15215, Y64G10A.169	piRNA		2.86223	-1.61997	NA		3.5742	-1.41697	0.34226
WBGene00165206	21ur-9430, Y57G11C.509	piRNA		0.168108	-1.35698	NA		0.108367	0.30274	NA
WBGene00165207	21ur-10846, C47A4.75	piRNA		0	NA	NA		0	NA	NA
WBGene00165208	21ur-13738, Y57G11C.510	piRNA		0	NA	NA		0.136058	-1.13993	NA
WBGene00165209	21ur-6522, F52B11.43	piRNA		480.534	-0.0152968	0.979264		255.636	0.443391	0.0107022
WBGene00165210	21ur-13044, C10G6.22	piRNA		0	NA	NA		0	NA	NA
WBGene00165211	21ur-10657, VY10G11R.31	piRNA		0.411872	1.99394	NA		0	NA	NA
WBGene00165212	21ur-13281, C47A4.76	piRNA		0	NA	NA		1.09602	0.672199	NA
WBGene00165213	21ur-15590, ZK250.11	piRNA		0	NA	NA		0	NA	NA
WBGene00165214	21ur-10718, C49A9.13	piRNA		0.336217	-2.12125	NA		0	NA	NA
WBGene00165215	21ur-14925, Y105C5A.525	piRNA		0	NA	NA		0	NA	NA
WBGene00165217	21ur-6205, Y105C5A.526	piRNA		0	NA	NA		0	NA	NA
WBGene00165218	21ur-15086, Y73F8A.523	piRNA		0.288957	1.47464	NA		1.13973	-0.837182	0.771204
WBGene00165219	21ur-8129, C08F11.56	piRNA		0.169788	-1.35698	NA		0.108367	0.30274	NA
WBGene00165220	21ur-14461, T19E7.7	piRNA		0	NA	NA		0	NA	NA
WBGene00165221	21ur-7480, Y105C5B.628	piRNA		0	NA	NA		0	NA	NA
WBGene00165222	21ur-14927, F13G11.56	piRNA		0	NA	NA		1.4571	-1.25934	0.59581
WBGene00165223	21ur-8652, Y105C5B.629	piRNA		62.4003	0.125702	0.931781		30.8717	-0.270805	0.555337
WBGene00165224	21ur-6912, Y57G11A.86	piRNA		4.84401	0.723352	NA		1.35946	1.95933	0.377243
WBGene00165225	21ur-12619, Y51H4A.416	piRNA		2.05583	2.25645	NA		2.85227	-0.214265	0.903079
WBGene00165226	21ur-8489, H25K10.59	piRNA		0	NA	NA		0	NA	NA
WBGene00165227	21ur-5892, B0273.42	piRNA		14.8874	0.319429	0.901203		13.4288	1.20436	0.034764
WBGene00165228	21ur-6794, Y37A1B.150	piRNA		19.3034	-0.199884	0.93489		11.6369	0.133715	0.876397
WBGene00165229	21ur-11607, F59B8.3	piRNA		0	NA	NA		0	NA	NA
WBGene00165230	21ur-6866, Y105C5A.527	piRNA		2.74742	0.618811	NA		3.28938	0.727734	0.616954
WBGene00165231	21ur-5488, Y57G11C.511	piRNA		4782.74	0.0729554	0.841417		3420.49	0.265336	0.000541012
WBGene00165232	21ur-7987, Y73F8A.524	piRNA		21.1791	-0.395238	0.825737		27.5583	0.682401	0.104691
WBGene00165233	21ur-12981, R102.12	piRNA		0	NA	NA		0	NA	NA
WBGene00165234	21ur-11923, F55B11.63	piRNA		3.47046	0.89205	NA		3.15585	2.68609	0.0478075
WBGene00165235	21ur-7717, Y105C5A.528	piRNA		0.556351	2.4265	NA		0.647654	-2.1001	NA
WBGene00165236	21ur-5496, Y67A10A.152	piRNA		0	NA	NA		0	NA	NA
WBGene00165237	21ur-11584, Y51H4A.417	piRNA		0	NA	NA		0	NA	NA
WBGene00165238	21ur-7886, H25K10.60	piRNA		3.15278	-0.873783	NA		4.16326	-0.0246104	0.984956
WBGene00165239	21ur-6114, Y51H4A.418	piRNA		256.14	-0.447671	0.113617		133.998	-0.0586532	0.808459
WBGene00165240	21ur-10729, M03D4.28	piRNA		0	NA	NA		0.303947	1.55944	NA
WBGene00165241	21ur-14394, Y116A8C.203	piRNA		1.72695	0.0118996	NA		2.26999	-1.03725	0.511875
WBGene00165242	21ur-7166, C08F11.57	piRNA		0	NA	NA		0	NA	NA
WBGene00165243	21ur-12155, Y45F10C.8	piRNA		0	NA	NA		0.480301	2.23024	NA
WBGene00165244	21ur-10391, Y64G10A.170	piRNA		0.169788	-1.35698	NA		0.185967	0.956601	NA
WBGene00165245	21ur-12583, Y73F8A.525	piRNA		0	NA	NA		0	NA	NA
WBGene00165246	21ur-10921, C35D6.62	piRNA		0.288957	1.47464	NA		0	NA	NA
WBGene00165247	21ur-13435, W03B1.10	piRNA		0.137291	0.566576	NA		0	NA	NA
WBGene00165248	21ur-5925, Y45F10D.63	piRNA		17.39	0.617074	0.797231		18.2343	1.05464	0.0339823
WBGene00165249	21ur-9503, H32C10.30	piRNA		0	NA	NA		0	NA	NA
WBGene00165250	21ur-13051, T12E12.22	piRNA		0	NA	NA		0	NA	NA
WBGene00165251	21ur-11648, Y105C5B.630	piRNA		0	NA	NA		0	NA	NA
WBGene00165252	21ur-6922, Y57G11C.512	piRNA		43.8753	0.187872	0.906379		32.0593	0.902662	0.0163266
WBGene00165253	21ur-13086, B0273.43	piRNA		0.233503	-1.35698	NA		0.952331	0.265444	NA
WBGene00165254	21ur-6919, C47A4.77	piRNA		47.0853	0.129824	0.936641		26.2115	0.496882	0.366118
WBGene00165255	21ur-13765, Y57G11C.513	piRNA		0.147713	0.566576	NA		0	NA	NA
WBGene00165256	21ur-6570, F35D6.4	piRNA		2.58435	3.57974	NA		1.26412	1.75968	0.479116
WBGene00165257	21ur-13292, R03A10.7	piRNA		0	NA	NA		0	NA	NA
WBGene00165258	21ur-7249, Y37A1A.74	piRNA		0	NA	NA		0.23596	1.11751	NA
WBGene00165259	21ur-13328, Y105C5B.631	piRNA		0	NA	NA		0	NA	NA
WBGene00165260	21ur-5814, T06A10.45	piRNA		0	NA	NA		0	NA	NA
WBGene00165261	21ur-14963, C35D6.63	piRNA		6.48918	-0.615126	NA		2.51242	-0.317973	0.856224
WBGene00165262	21ur-14204, Y37A1B.151	piRNA		3.22867	3.00246	NA		2.00385	3.44007	0.0512031
WBGene00165263	21ur-5525, Y40H7A.158	piRNA		610.7	0.102937	0.846799		523.514	0.369073	0.000396508
WBGene00165264	21ur-6811, Y105C5B.632	piRNA		91.0733	0.176977	0.869697		101.491	0.66263	0.00431153
WBGene00165265	21ur-10823, Y73F8A.526	piRNA		0	NA	NA		0	NA	NA
WBGene00165266	21ur-9163, Y40H7A.159	piRNA		0	NA	NA		0.206841	1.0395	NA
WBGene00165267	21ur-8461, C01B10.12	piRNA		111.918	-0.0522924	0.969714		147.99	0.680674	0.000409063
WBGene00165268	21ur-6686, H16O14.22	piRNA		3.3353	1.12694	NA		1.24021	0.197617	0.937667
WBGene00165269	21ur-7927, Y73F8A.527	piRNA		1.89591	1.22408	NA		3.94224	1.61226	0.179906
WBGene00165270	21ur-10419, H12I19.54	piRNA		0	NA	NA		0	NA	NA
WBGene00165271	21ur-12087, Y73F8A.528	piRNA		0.439906	2.07822	NA		0.613664	2.57237	NA
WBGene00165272	21ur-14728, Y57G11B.101	piRNA		0.484055	-1.177	NA		0.941824	0.382765	NA
WBGene00165273	21ur-14428, Y73B6BL.85	piRNA		0.147713	0.566576	NA		0	NA	NA
WBGene00165274	21ur-14769, C44C3.12	piRNA		0	NA	NA		0.0929836	0.30274	NA
WBGene00165275	21ur-6720, B0513.44	piRNA		6.0371	0.0481069	NA		8.67063	1.50016	0.0383926
WBGene00165276	21ur-13324, F35C11.8	piRNA		0	NA	NA		0	NA	NA
WBGene00165277	21ur-8198, Y41E3.224	piRNA		1.33562	-4.0426	NA		0.640308	2.62624	NA
WBGene00165278	21ur-5818, Y105C5A.529	piRNA		22.7776	-0.247913	0.920263		30.4112	0.399996	0.337002
WBGene00165279	21ur-15533, C06E7.47	piRNA		0.336217	-2.12125	NA		0.136058	-1.13993	NA
WBGene00165280	21ur-8625, T06A10.46	piRNA		50.6947	-0.560295	0.508263		23.2065	-0.210453	0.713272
WBGene00165281	21ur-14014, Y51H4A.419	piRNA		0.144479	0.566576	NA		0.398035	-1.13812	NA
WBGene00165282	21ur-12938, VY10G11R.32	piRNA		0.44437	0.45213	NA		0.751694	2.85312	NA
WBGene00165283	21ur-8001, Y105C5A.530	piRNA		0.44269	0.452098	NA		0.0929836	0.30274	NA
WBGene00165284	21ur-11829, H32C10.31	piRNA		0.314267	-0.395207	NA		0.464918	2.18546	NA
WBGene00165285	21ur-11310, Y73B6BL.86	piRNA		0	NA	NA		0.373643	0.359549	NA
WBGene00165286	21ur-10280, H32C10.32	piRNA		0	NA	NA		0	NA	NA
WBGene00165287	21ur-10694, Y67A10A.153	piRNA		4.81225	1.28845	NA		3.13144	1.42913	0.320823
WBGene00165288	21ur-14889, R05G6.13	piRNA		0	NA	NA		0.145076	-1.13993	NA
WBGene00165289	21ur-6768, Y73F8A.529	piRNA		27.3232	0.59372	0.684604		23.8639	-0.0752629	0.902111
WBGene00165290	21ur-6328, Y51H4A.420	piRNA		33.5182	0.342989	0.818328		46.2449	1.06571	0.000391587
WBGene00165291	21ur-5749, F23B2.20	piRNA		1.15071	2.28445	NA		0.421927	2.02432	NA
WBGene00165292	21ur-5858, Y57G11C.514	piRNA		77.9313	0.940942	0.0247781		109.242	1.39579	1.55648e-09
WBGene00165293	21ur-8510, Y51H4A.421	piRNA		0.826866	-2.16885	NA		0.216733	1.08145	NA
WBGene00165294	21ur-12659, Y67A10A.154	piRNA		3.21676	0.775788	NA		2.6781	0.132062	0.94661
WBGene00165295	21ur-6843, Y4C6B.30	piRNA		0.515273	0.48352	NA		0	NA	NA
WBGene00165296	21ur-6378, H25K10.61	piRNA		2439.82	0.222916	0.481687		1416.02	0.0134691	0.944689
WBGene00165297	21ur-8407, C09B9.24	piRNA		1.24465	1.1209	NA		3.1405	2.17371	0.099119
WBGene00165298	21ur-8323, Y51H4A.422	piRNA		0.233503	-1.35698	NA		0.0929836	0.30274	NA
WBGene00165299	21ur-11421, Y73F8A.530	piRNA		0	NA	NA		0	NA	NA
WBGene00165300	21ur-11950, B0273.44	piRNA		0.147713	0.566576	NA		0.108367	0.30274	NA
WBGene00165301	21ur-14327, Y40H7A.160	piRNA		0	NA	NA		0.211787	1.05684	NA
WBGene00165302	21ur-13790, Y9C9A.39	piRNA		0.137291	0.566576	NA		0	NA	NA
WBGene00165303	21ur-13651, K02D10.6	piRNA		0.137291	0.566576	NA		0.677851	-0.994376	NA
WBGene00165304	21ur-7566, Y57G11C.515	piRNA		20.9954	-0.0899985	0.975022		36.3115	1.24468	0.000336942
WBGene00165305	21ur-15424, C07C7.2	piRNA		3.59525	-1.34106	NA		7.66177	0.690005	0.454009
WBGene00165306	21ur-15026, F42C5.11	piRNA		0	NA	NA		0	NA	NA
WBGene00165307	21ur-10188, Y105C5B.633	piRNA		0.339576	-2.13099	NA		0	NA	NA
WBGene00165308	21ur-9080, Y105C5A.531	piRNA		61.428	-0.110729	0.940829		47.747	0.266422	0.475534
WBGene00165309	21ur-15274, Y73F8A.531	piRNA		0	NA	NA		0	NA	NA
WBGene00165310	21ur-9910, F13G11.57	piRNA		1.57216	-1.39398	NA		4.4107	2.39867	0.0275422
WBGene00165311	21ur-10537, Y57G11C.516	piRNA		41.8439	-0.250962	0.88127		28.2759	-0.0400817	0.946052
WBGene00165312	21ur-11233, Y105C5B.634	piRNA		2.76316	-0.827687	NA		0.57744	1.32998	NA
WBGene00165313	21ur-13998, Y105C5B.635	piRNA		0.168108	-1.35698	NA		0.6502	2.64654	NA
WBGene00165314	21ur-5878, Y57G11C.517	piRNA		68.8579	0.629102	0.29274		109.108	1.10762	1.20885e-08
WBGene00165315	21ur-10769, Y51H4A.423	piRNA		3.76295	-0.987438	NA		3.88467	-2.38653	0.0360857
WBGene00165316	21ur-9492, Y73B6BR.7	piRNA		0.339576	-2.13099	NA		0.604671	0.245423	NA
WBGene00165317	21ur-10127, B0547.6	piRNA		0.169788	-1.35698	NA		0.103421	0.30274	NA
WBGene00165318	21ur-13193, C06C6.11	piRNA		10.8468	-0.32084	0.927052		31.0427	0.405438	0.308009
WBGene00165319	21ur-8046, M199.72	piRNA		6.53796	0.00449424	NA		5.45776	0.514231	0.629238
WBGene00165320	21ur-6495, Y41E3.225	piRNA		72.7997	0.288675	0.772421		45.0816	0.452859	0.176625
WBGene00165321	21ur-7456, Y105C5B.636	piRNA		0.288957	1.47464	NA		0.551446	2.40421	NA
WBGene00165322	21ur-15621, Y73F8A.532	piRNA		1.16752	-3.84626	NA		0.871043	3.06611	NA
WBGene00165323	21ur-9672, Y105C5A.532	piRNA		0	NA	NA		0	NA	NA
WBGene00165324	21ur-11084, F56C4.5	piRNA		1.95422	2.01816	NA		4.39257	0.273542	0.825189
WBGene00165325	21ur-9730, C31H1.36	piRNA		0.482375	-1.17633	NA		0	NA	NA
WBGene00165326	21ur-15166, Y57G11C.518	piRNA		3.35711	-0.969085	NA		0.784332	1.91539	NA
WBGene00165327	21ur-13304, Y105C5B.637	piRNA		1.66474	0.515982	NA		3.15906	3.34677	0.0318437
WBGene00165328	21ur-13126, Y105C5B.638	piRNA		1.07829	0.13379	NA		0.731639	-0.414149	NA
WBGene00165329	21ur-9701, Y57G11A.87	piRNA		0	NA	NA		0	NA	NA
WBGene00165330	21ur-7348, Y116A8C.204	piRNA		5.50259	0.80765	NA		4.13486	0.314692	0.813638
WBGene00165331	21ur-12117, Y73F8A.533	piRNA		0	NA	NA		0	NA	NA
WBGene00165332	21ur-9836, F27C8.7	piRNA		2.71446	1.0779	NA		7.0223	1.48801	0.106094
WBGene00165333	21ur-12958, H32C10.33	piRNA		0	NA	NA		0	NA	NA
WBGene00165334	21ur-12480, Y105C5B.639	piRNA		1.01438	2.0655	NA		0.370939	0.381522	NA
WBGene00165335	21ur-13713, Y105C5A.533	piRNA		0	NA	NA		0.206841	1.0395	NA
WBGene00165336	21ur-10554, Y73B6BL.87	piRNA		2.5564	1.29173	NA		1.50094	-3.46199	0.0660124
WBGene00165337	21ur-13970, Y105C5B.640	piRNA		0.233503	-1.35698	NA		0.290152	-1.90058	NA
WBGene00165338	21ur-14680, C01B10.13	piRNA		0	NA	NA		0	NA	NA
WBGene00165339	21ur-12918, T23G4.55	piRNA		1.45875	1.66262	NA		0.108367	0.30274	NA
WBGene00165340	21ur-12953, Y57G11C.519	piRNA		0.307079	-0.395207	NA		0.697655	0.611645	NA
WBGene00165341	21ur-5773, Y64G10A.171	piRNA		3.75613	0.158749	NA		7.29966	0.781149	0.346349
WBGene00165342	21ur-12113, F13G11.58	piRNA		7.45264	0.700968	NA		9.88244	-0.188309	0.83822
WBGene00165343	21ur-10795, C35D6.64	piRNA		0	NA	NA		0	NA	NA
WBGene00165344	21ur-10433, Y105C5A.534	piRNA		0.54777	-1.36185	NA		0	NA	NA
WBGene00165345	21ur-10576, C02B10.30	piRNA		0.339576	-2.13099	NA		0	NA	NA
WBGene00165346	21ur-14363, C02B8.8	piRNA		0	NA	NA		0.136058	-1.13993	NA
WBGene00165347	21ur-6287, Y64G10A.172	piRNA		4.30951	1.26867	NA		4.68758	-0.240842	0.841417
WBGene00165348	21ur-6952, Y57G11C.520	piRNA		1.94495	0.855853	NA		3.85363	1.52858	0.203233
WBGene00165349	21ur-6541, Y116A8A.67	piRNA		3.1368	-0.556693	NA		2.35113	-0.553142	0.749061
WBGene00165350	21ur-8660, Y105C5B.641	piRNA		12.1565	-0.00747202	0.998152		7.70786	-0.345456	0.714291
WBGene00165351	21ur-7185, Y73F8A.534	piRNA		10.5535	0.455784	0.891096		10.2785	0.773187	0.336355
WBGene00165352	21ur-12711, Y105C5A.535	piRNA		0	NA	NA		0.294594	-1.90058	NA
WBGene00165353	21ur-11697, Y116A8C.205	piRNA		1.11848	-1.63045	NA		0	NA	NA
WBGene00165354	21ur-11144, Y73F8A.535	piRNA		0	NA	NA		0	NA	NA
WBGene00165355	21ur-6124, Y105C5A.536	piRNA		4.5471	-0.748531	NA		3.53363	2.37329	0.108947
WBGene00165356	21ur-15630, Y38F2AL.7	piRNA		0	NA	NA		0	NA	NA
WBGene00165357	21ur-14095, B0454.11	piRNA		0.137291	0.566576	NA		0.497921	-1.67652	NA
WBGene00165358	21ur-8314, Y57G11C.521	piRNA		5.40475	-0.463778	NA		1.3741	1.1869	0.572547
WBGene00165359	21ur-6321, T28H11.9	piRNA		24.2959	0.169948	0.9392		10.8299	0.575492	0.395778
WBGene00165360	21ur-12413, Y105C5A.537	piRNA		0	NA	NA		0	NA	NA
WBGene00165361	21ur-7124, Y116A8C.206	piRNA		2.44111	0.435956	NA		5.75313	0.094099	0.937109
WBGene00165362	21ur-12343, Y40H7A.161	piRNA		0.144479	0.566576	NA		0.145076	-1.13993	NA
WBGene00165363	21ur-6501, H08M01.57	piRNA		52.2464	0.163663	0.93157		34.4405	0.614438	0.1277
WBGene00165364	21ur-8113, Y73B6BL.88	piRNA		3.63003	-0.206006	NA		4.81655	1.03381	0.467306
WBGene00165365	21ur-10756, F36H12.35	piRNA		1.52345	-2.1714	NA		3.00371	0.157578	0.928513
WBGene00165366	21ur-13039, Y57G11B.102	piRNA		6.3857	1.05612	NA		3.34018	0.285639	0.855956
WBGene00165367	21ur-12513, Y105C5A.538	piRNA		0	NA	NA		0.23596	1.11751	NA
WBGene00165368	21ur-6931, T12E12.23	piRNA		10.6596	0.405145	0.901203		4.88166	1.51877	0.150113
WBGene00165369	21ur-13340, Y73F8A.536	piRNA		0.317502	-0.395207	NA		0.227963	-0.418598	NA
WBGene00165370	21ur-8727, Y4C6A.22	piRNA		3.34211	1.04949	NA		1.45961	2.10068	0.32329
WBGene00165371	21ur-11471, Y57G11C.522	piRNA		1.1894	0.722109	NA		1.01318	-3.70126	NA
WBGene00165372	21ur-10256, Y45F10D.64	piRNA		0	NA	NA		0	NA	NA
WBGene00165373	21ur-9312, Y105C5A.539	piRNA		81.5771	0.104334	0.938479		74.4287	-0.0125918	0.969319
WBGene00165374	21ur-14970, F25E2.6	piRNA		0	NA	NA		0.740134	-0.369904	NA
WBGene00165375	21ur-5648, Y64G10A.173	piRNA		286.799	0.21161	0.639422		218.732	0.349917	0.0209859
WBGene00165376	21ur-11903, F36A4.17	piRNA		0	NA	NA		0.136058	-1.13993	NA
WBGene00165377	21ur-6178, Y41E3.226	piRNA		179.726	0.154703	0.824012		154.742	0.489293	0.00727345
WBGene00165378	21ur-11769, Y57G11C.523	piRNA		0.144479	0.566576	NA		0.729822	-3.22692	NA
WBGene00165379	21ur-6198, C02B10.31	piRNA		6.81969	0.790819	NA		5.78869	-0.755118	0.455493
WBGene00165380	21ur-10022, Y7A9A.29	piRNA		33.4154	0.298564	0.875313		27.5733	0.753772	0.0672514
WBGene00165381	21ur-9649, Y17G9A.26	piRNA		1.0713	-2.54982	NA		0.589213	2.52126	NA
WBGene00165382	21ur-14856, F28F9.5	piRNA		0.233503	-1.35698	NA		0	NA	NA
WBGene00165383	21ur-11991, B0513.45	piRNA		3.8806	-1.25488	NA		1.85486	-0.223115	0.912082
WBGene00165384	21ur-6454, T06A10.47	piRNA		1.34925	1.51901	NA		0.624361	0.185522	NA
WBGene00165385	21ur-12515, Y57G11A.88	piRNA		0.274582	1.41072	NA		0.11798	0.30274	NA
WBGene00165386	21ur-8505, C47A4.78	piRNA		0.570727	2.45882	NA		0.515734	2.32052	NA
WBGene00165387	21ur-6663, Y43D4A.71	piRNA		265.752	-0.0395909	0.96754		114.003	0.104625	0.720813
WBGene00165388	21ur-11177, Y51H4A.424	piRNA		0	NA	NA		0	NA	NA
WBGene00165389	21ur-10293, Y105C5A.540	piRNA		1.07614	0.110096	NA		0.876245	-1.71531	NA
WBGene00165390	21ur-9383, Y41E3.227	piRNA		10.17	1.04481	NA		18.8152	0.847592	0.0847244
WBGene00165391	21ur-15402, F56A12.7	piRNA		0	NA	NA		0	NA	NA
WBGene00165392	21ur-9930, F26D12.30	piRNA		0.169788	-1.35698	NA		0	NA	NA
WBGene00165393	21ur-6732, Y73F8A.537	piRNA		0.970065	0.543146	NA		1.65177	0.46219	0.814287
WBGene00165394	21ur-6606, Y73F8A.538	piRNA		2.37679	-0.158584	NA		2.50333	0.259936	0.889751
WBGene00165395	21ur-10038, Y37A1B.152	piRNA		0	NA	NA		0	NA	NA
WBGene00165396	21ur-7188, Y105C5B.642	piRNA		3.42611	2.34276	NA		5.94281	2.10294	0.0250881
WBGene00165397	21ur-10631, Y37A1B.153	piRNA		0	NA	NA		0	NA	NA
WBGene00165398	21ur-8979, Y40H7A.162	piRNA		6.29281	0.014862	NA		3.2366	0.175158	0.914931
WBGene00165399	21ur-9565, C09B9.25	piRNA		0	NA	NA		0.421927	2.02432	NA
WBGene00165400	21ur-13927, Y64G10A.174	piRNA		0	NA	NA		0	NA	NA
WBGene00165401	21ur-12891, Y64G10A.175	piRNA		0.137291	0.566576	NA		0	NA	NA
WBGene00165402	21ur-12460, C39H7.25	piRNA		0	NA	NA		0	NA	NA
WBGene00165403	21ur-11507, B0273.45	piRNA		1.02267	0.985841	NA		0	NA	NA
WBGene00165404	21ur-8963, H34C03.4	piRNA		2.83895	2.67064	NA		2.3125	0.482322	0.810297
WBGene00165405	21ur-10634, Y105C5B.643	piRNA		6.07628	0.496568	NA		10.8581	1.84025	0.00555072
WBGene00165406	21ur-10862, C55C3.32	piRNA		2.60989	-0.648494	NA		0.23596	1.11751	NA
WBGene00165407	21ur-9346, Y57G11B.103	piRNA		0.137291	0.566576	NA		1.00235	3.28522	NA
WBGene00165408	21ur-13150, K09C8.10	piRNA		0	NA	NA		0.35394	1.75352	NA
WBGene00165409	21ur-14236, Y116A8C.207	piRNA		6.08136	-0.346997	NA		2.64447	0.471913	0.761898
WBGene00165410	21ur-6371, C02B10.32	piRNA		14.2536	0.28495	0.924894		6.84621	1.20538	0.171203
WBGene00165411	21ur-13957, C27H2.57	piRNA		0	NA	NA		0	NA	NA
WBGene00165412	21ur-6100, Y73F8A.539	piRNA		9.23759	0.354972	NA		6.19445	1.08888	0.215713
WBGene00165413	21ur-9784, Y51H4A.425	piRNA		1.51185	0.92801	NA		1.33326	-0.0862451	0.972339
WBGene00165414	21ur-5885, Y4C6A.23	piRNA		28.4421	0.17273	0.942718		8.30479	-1.12577	0.156448
WBGene00165415	21ur-13012, C36B7.9	piRNA		0	NA	NA		0	NA	NA
WBGene00165416	21ur-9940, Y41E3.228	piRNA		22.9215	-0.343838	0.869697		17.7316	0.228292	0.740085
WBGene00165417	21ur-12472, M199.73	piRNA		57.8786	-0.595086	0.386715		36.8515	-0.264565	0.541733
WBGene00165418	21ur-8278, C55C3.33	piRNA		0.137291	0.566576	NA		0.134979	-1.13993	NA
WBGene00165419	21ur-13968, F36H12.36	piRNA		0	NA	NA		0	NA	NA
WBGene00165420	21ur-11300, Y57G11A.89	piRNA		2.48705	1.36201	NA		3.34402	0.421853	0.801185
WBGene00165421	21ur-9371, ZK550.23	piRNA		0	NA	NA		0	NA	NA
WBGene00165422	21ur-6991, H25K10.62	piRNA		0	NA	NA		0	NA	NA
WBGene00165423	21ur-14154, K06H6.7	piRNA		1.99733	0.399189	NA		3.68225	0.403524	0.797716
WBGene00165424	21ur-12148, Y40H7A.163	piRNA		0.169788	-1.35698	NA		1.85335	0.232348	0.918791
WBGene00165425	21ur-6992, Y105C5B.644	piRNA		5.26183	0.738776	NA		4.28884	0.300786	0.818681
WBGene00165426	21ur-8529, W03F8.35	piRNA		5.81159	0.746594	NA		5.90123	-0.65595	0.521096
WBGene00165427	21ur-7519, H08M01.58	piRNA		22.0552	0.41687	0.816662		14.7956	-0.0249176	0.972339
WBGene00165428	21ur-15149, F26D12.31	piRNA		0	NA	NA		0	NA	NA
WBGene00165429	21ur-14434, ZK616.24	piRNA		0.44314	2.08845	NA		0.294594	-1.90058	NA
WBGene00165430	21ur-10119, T13F2.14	piRNA		0	NA	NA		0	NA	NA
WBGene00165431	21ur-9902, H06H21.13	piRNA		0	NA	NA		0	NA	NA
WBGene00165432	21ur-14368, H04M03.29	piRNA		6.16321	0.200848	NA		4.37105	1.55631	0.162406
WBGene00165433	21ur-5523, Y105C5A.541	piRNA		108.929	0.30731	0.683176		150.836	0.838423	6.44238e-07
WBGene00165434	21ur-13984, Y105C5A.542	piRNA		0.840542	-3.43291	NA		0.568339	2.47524	NA
WBGene00165435	21ur-11701, F02H6.35	piRNA		0	NA	NA		0	NA	NA
WBGene00165436	21ur-9617, Y105C5A.543	piRNA		1.8515	-1.74393	NA		1.23849	-1.06368	0.623333
WBGene00165438	21ur-7562, Y116A8B.37	piRNA		0.370794	-0.395209	NA		0.5465	2.39139	NA
WBGene00165439	21ur-14742, T10E9.10	piRNA		0.295427	1.50247	NA		0.47192	2.16947	NA
WBGene00165440	21ur-14638, Y51H4A.427	piRNA		0	NA	NA		0	NA	NA
WBGene00165441	21ur-11468, Y116A8A.68	piRNA		0.611485	-1.53706	NA		0	NA	NA
WBGene00165442	21ur-11196, ZK616.25	piRNA		0.169788	-1.35698	NA		0	NA	NA
WBGene00165443	21ur-15495, Y41E3.229	piRNA		0	NA	NA		0	NA	NA
WBGene00165444	21ur-14554, Y45F10B.32	piRNA		0	NA	NA		0	NA	NA
WBGene00165445	21ur-15647, C01B10.14	piRNA		0	NA	NA		0	NA	NA
WBGene00165446	21ur-6576, T23G4.56	piRNA		91.0189	0.463914	0.527239		80.864	0.623262	0.00596054
WBGene00165447	21ur-15293, T23G4.57	piRNA		0.94591	-0.259292	NA		1.10252	0.778065	NA
WBGene00165448	21ur-12709, Y51H4A.428	piRNA		0.738835	1.49723	NA		0.64076	1.5529	NA
WBGene00165449	21ur-6483, Y105C5A.544	piRNA		0	NA	NA		0	NA	NA
WBGene00165450	21ur-6008, Y37A1B.154	piRNA		23.3514	-0.0429981	0.983989		38.2827	1.48982	3.9679e-05
WBGene00165451	21ur-12529, Y105C5A.545	piRNA		0.429483	2.04792	NA		1.20642	-1.32841	0.589931
WBGene00165452	21ur-11374, Y73F8A.540	piRNA		0.920726	0.71992	NA		2.25835	1.54477	0.364377
WBGene00165453	21ur-7539, C45E5.19	piRNA		0	NA	NA		0	NA	NA
WBGene00165454	21ur-7099, Y105C5A.546	piRNA		0	NA	NA		0	NA	NA
WBGene00165455	21ur-8683, Y41E3.230	piRNA		0	NA	NA		0.226347	1.08994	NA
WBGene00165456	21ur-8258, Y37A1B.155	piRNA		4.43886	-1.54042	NA		4.85874	0.370152	0.732672
WBGene00165457	21ur-13793, Y57G11A.90	piRNA		7.94707	-0.634277	NA		10.3019	0.0546604	0.952555
WBGene00165458	21ur-11409, Y41E3.231	piRNA		0.137291	0.566576	NA		0	NA	NA
WBGene00165459	21ur-14260, T13A10.17	piRNA		0	NA	NA		0	NA	NA
WBGene00165460	21ur-7220, Y105C5A.547	piRNA		2.43432	1.19288	NA		4.74533	1.70618	0.142264
WBGene00165461	21ur-13676, F36H12.37	piRNA		0	NA	NA		0	NA	NA
WBGene00165462	21ur-10595, Y116A8A.69	piRNA		40.3203	0.467458	0.70047		39.6327	0.974583	0.00230777
WBGene00165463	21ur-7961, ZK616.26	piRNA		13.5796	-0.170799	0.952993		10.3962	-0.781249	0.246071
WBGene00165464	21ur-6200, Y64G10A.176	piRNA		1.56722	-0.720494	NA		1.80459	1.71957	0.344229
WBGene00165465	21ur-9917, Y40H7A.164	piRNA		3.47543	0.322258	NA		3.17999	0.837113	0.545125
WBGene00165466	21ur-14420, F13G11.59	piRNA		0	NA	NA		0	NA	NA
WBGene00165467	21ur-12490, B0334.14	piRNA		0.48729	-1.17711	NA		0	NA	NA
WBGene00165468	21ur-9547, Y116A8C.208	piRNA		0	NA	NA		0.551068	0.0369293	NA
WBGene00165469	21ur-7224, Y116A8C.209	piRNA		2.78608	1.02683	NA		4.05995	0.909498	0.433725
WBGene00165470	21ur-8410, H04M03.30	piRNA		315.1	-0.551148	0.0622156		95.6847	-0.0292503	0.920449
WBGene00165471	21ur-7243, M199.74	piRNA		1.91084	3.1037	NA		1.6651	0.392844	0.860964
WBGene00165472	21ur-9580, Y51H4A.429	piRNA		26.7632	0.101549	0.960752		12.5049	-0.222348	0.763912
WBGene00165473	21ur-14436, Y73F8A.541	piRNA		0	NA	NA		0	NA	NA
WBGene00165474	21ur-10171, Y116A8C.210	piRNA		7.76299	0.312699	NA		3.97982	0.920228	0.457699
WBGene00165475	21ur-8022, Y67A10A.155	piRNA		17.7079	0.756121	0.640759		14.3146	0.217829	0.744801
WBGene00165476	21ur-7268, C11D2.44	piRNA		0.799877	-0.8496	NA		0	NA	NA
WBGene00165477	21ur-9079, Y64G10A.177	piRNA		10.6254	-0.143136	0.964346		8.88181	2.42048	0.00297922
WBGene00165478	21ur-14751, H16O14.23	piRNA		0	NA	NA		0.136058	-1.13993	NA
WBGene00165479	21ur-5998, Y37A1B.156	piRNA		4.61934	1.46696	NA		6.25692	1.60457	0.0919908
WBGene00165480	21ur-15151, H06H21.14	piRNA		0	NA	NA		0	NA	NA
WBGene00165481	21ur-9937, Y64G10A.178	piRNA		0	NA	NA		0	NA	NA
WBGene00165482	21ur-5906, H16O14.24	piRNA		79.7262	0.44517	0.611361		27.9154	-0.0787083	0.891238
WBGene00165483	21ur-15102, Y23H5B.11	piRNA		0	NA	NA		0.722836	0.574189	NA
WBGene00165484	21ur-8205, Y57G11C.524	piRNA		13.322	-0.0669562	0.982403		23.7058	1.69284	0.000581907
WBGene00165485	21ur-13617, C09B9.26	piRNA		0	NA	NA		0	NA	NA
WBGene00165486	21ur-9052, Y105C5B.645	piRNA		0	NA	NA		0	NA	NA
WBGene00165487	21ur-7847, Y57G11B.104	piRNA		10.8579	0.822571	0.740496		22.4941	1.59382	0.000204505
WBGene00165488	21ur-9986, Y73B6BL.89	piRNA		0	NA	NA		0.216733	1.08145	NA
WBGene00165489	21ur-7813, Y41E3.232	piRNA		0	NA	NA		0	NA	NA
WBGene00165490	21ur-12551, Y69A2AR.33	piRNA		0.144479	0.566576	NA		0.544234	-2.81927	NA
WBGene00165491	21ur-9110, Y41E3.233	piRNA		8.3967	0.0226376	NA		6.14153	0.0632097	0.955414
WBGene00165492	21ur-10995, Y105C5A.548	piRNA		4.63783	0.196898	NA		2.03751	1.93661	0.249255
WBGene00165493	21ur-8134, Y41E3.234	piRNA		23.0929	0.193297	0.937476		14.5196	-0.208569	0.756715
WBGene00165494	21ur-14083, Y105C5A.549	piRNA		0.551005	-1.36173	NA		0	NA	NA
WBGene00165495	21ur-14641, Y73F8A.542	piRNA		0.168108	-1.35698	NA		0.310262	1.5866	NA
WBGene00165496	21ur-15349, T06A10.48	piRNA		0.144479	0.566576	NA		0.464918	2.18546	NA
WBGene00165497	21ur-7295, Y64G10A.179	piRNA		3.62606	-0.369924	NA		0.999495	0.463512	NA
WBGene00165498	21ur-12812, Y41E3.235	piRNA		0	NA	NA		0	NA	NA
WBGene00165499	21ur-14985, D1014.10	piRNA		0	NA	NA		0.11798	0.30274	NA
WBGene00165500	21ur-12341, B0213.19	piRNA		0	NA	NA		3.35226	-1.1118	0.424571
WBGene00165501	21ur-7694, Y40H7A.165	piRNA		0	NA	NA		0.108367	0.30274	NA
WBGene00165502	21ur-7609, T23G4.58	piRNA		0.233503	-1.35698	NA		1.32757	1.8362	0.473046
WBGene00165503	21ur-15679, Y116A8B.38	piRNA		0	NA	NA		0	NA	NA
WBGene00165504	21ur-13179, H25K10.63	piRNA		11.5592	0.359458	0.924105		9.49978	0.249252	0.772202
WBGene00165505	21ur-8909, M03D4.29	piRNA		0.147713	0.566576	NA		1.1065	-3.83987	NA
WBGene00165506	21ur-6225, Y57G11C.525	piRNA		0	NA	NA		0.35394	1.75352	NA
WBGene00165507	21ur-13094, Y4C6B.31	piRNA		2.32274	-1.14389	NA		3.56371	-0.0965981	0.94661
WBGene00165508	21ur-10220, Y57G11C.526	piRNA		1.15044	3.46868	NA		0.578542	1.33792	NA
WBGene00165509	21ur-10108, R05G6.14	piRNA		0.619666	-0.305011	NA		2.46564	-0.0936494	0.957105
WBGene00165510	21ur-8047, Y57G11C.527	piRNA		1.60131	-0.836698	NA		2.6385	1.43643	0.354275
WBGene00165511	21ur-15613, Y45F10C.9	piRNA		0	NA	NA		0	NA	NA
WBGene00165512	21ur-13930, H04M03.31	piRNA		0.339576	-2.13099	NA		0	NA	NA
WBGene00165513	21ur-6535, Y105C5B.646	piRNA		1.44335	3.79503	NA		4.2866	2.01898	0.129571
WBGene00165514	21ur-13843, Y105C5B.647	piRNA		0.144479	0.566576	NA		0.873216	2.11194	NA
WBGene00165515	21ur-11062, Y116A8A.70	piRNA		0	NA	NA		0.134979	-1.13993	NA
WBGene00165516	21ur-9888, H10D12.3	piRNA		0	NA	NA		0	NA	NA
WBGene00165517	21ur-9748, Y57G11A.91	piRNA		2.18465	-0.289678	NA		1.85132	2.47913	0.227068
WBGene00165518	21ur-8050, Y73F8A.543	piRNA		1.6162	-1.49117	NA		2.08798	0.522515	0.780146
WBGene00165519	21ur-12328, T14A8.3	piRNA		0	NA	NA		0	NA	NA
WBGene00165520	21ur-6820, B0273.46	piRNA		49.224	0.707079	0.373914		20.444	0.139315	0.815928
WBGene00165521	21ur-11110, H20E11.4	piRNA		2.54675	-0.220783	NA		3.57482	1.07587	0.417039
WBGene00165522	21ur-12931, F52B11.44	piRNA		0.339576	-2.13099	NA		0.816307	-2.45297	NA
WBGene00165523	21ur-7686, Y73F8A.544	piRNA		42.847	-0.135901	0.937421		20.0535	-0.471684	0.414015
WBGene00165524	21ur-5475, T13A10.18	piRNA		18.0786	-0.03018	0.991702		4.4475	-1.04136	0.32932
WBGene00165525	21ur-8772, F13G11.60	piRNA		0.274582	1.41072	NA		1.60467	0.275836	0.91586
WBGene00165526	21ur-10960, Y105C5B.648	piRNA		6.65566	-0.527178	NA		3.83715	0.754968	0.567816
WBGene00165527	21ur-8169, Y105C5B.649	piRNA		0	NA	NA		0	NA	NA
WBGene00165528	21ur-10993, C46G7.37	piRNA		0	NA	NA		0	NA	NA
WBGene00165529	21ur-10336, Y105C5B.650	piRNA		0.169788	-1.35698	NA		0	NA	NA
WBGene00165530	21ur-15376, Y67A10A.156	piRNA		2.69153	-4.01307	NA		4.3477	0.0703084	0.958389
WBGene00165531	21ur-7156, Y57G11C.528	piRNA		0	NA	NA		0	NA	NA
WBGene00165532	21ur-12754, H04M03.32	piRNA		9.26231	-0.392627	NA		2.0357	2.62468	0.159715
WBGene00165533	21ur-8477, ZK550.24	piRNA		1.74092	-0.517936	NA		0.397754	1.95445	NA
WBGene00165534	21ur-9814, H10D12.4	piRNA		1.70553	-0.559388	NA		1.8795	2.52481	0.25953
WBGene00165535	21ur-7933, Y67A10A.157	piRNA		0.821952	-2.17039	NA		0	NA	NA
WBGene00165536	21ur-12864, F47F6.10	piRNA		0	NA	NA		0	NA	NA
WBGene00165537	21ur-11575, Y105C5B.651	piRNA		0.137291	0.566576	NA		0.403245	1.96985	NA
WBGene00165538	21ur-15382, Y116A8B.39	piRNA		0	NA	NA		0	NA	NA
WBGene00165539	21ur-14243, Y37A1B.157	piRNA		1.14448	-3.85057	NA		1.31987	-0.0898969	0.97309
WBGene00165540	21ur-8098, T13A10.19	piRNA		8.41026	1.07671	NA		6.32682	1.30084	0.179521
WBGene00165541	21ur-15354, C09F12.4	piRNA		0.137291	0.566576	NA		2.368	1.28919	0.457006
WBGene00165542	21ur-7094, Y4C6B.32	piRNA		11.756	0.995341	0.605073		9.4611	1.68368	0.0144409
WBGene00165543	21ur-14612, Y64G10A.180	piRNA		0	NA	NA		0	NA	NA
WBGene00165544	21ur-6716, AC7.21	piRNA		4.39435	-0.874162	NA		3.05052	1.36127	0.339525
WBGene00165545	21ur-6087, Y105C5B.652	piRNA		8.23458	0.414167	NA		16.6339	1.53941	0.00458878
WBGene00165546	21ur-8852, B0238.16	piRNA		0.233503	-1.35698	NA		2.47461	3.75852	0.0375712
WBGene00165547	21ur-9177, T13A10.20	piRNA		0	NA	NA		0.20135	0.995099	NA
WBGene00165548	21ur-6309, Y37A1A.75	piRNA		0.147713	0.566576	NA		1.03056	0.454717	NA
WBGene00165549	21ur-10033, Y57G11C.529	piRNA		2.00424	-2.58259	NA		0.738744	-0.404518	NA
WBGene00165550	21ur-6243, C49A9.14	piRNA		1.97538	0.880003	NA		2.28001	1.61579	0.290543
WBGene00165551	21ur-8577, Y73B6BL.90	piRNA		0.295427	1.50247	NA		0.35394	1.75352	NA
WBGene00165552	21ur-8773, Y105C5B.653	piRNA		3.46908	1.56025	NA		1.81358	-2.88678	0.154122
WBGene00165553	21ur-13788, Y105C5A.550	piRNA		5.24219	0.249359	NA		2.673	-0.193274	0.911662
WBGene00165554	21ur-10353, Y116A8C.211	piRNA		1.27819	1.16872	NA		2.46021	-0.116822	0.954775
WBGene00165555	21ur-7957, Y116A8C.212	piRNA		0	NA	NA		0	NA	NA
WBGene00165556	21ur-13760, Y57G11C.530	piRNA		0	NA	NA		0.413682	2.00142	NA
WBGene00165557	21ur-10667, Y51H4A.430	piRNA		0.312587	-0.395207	NA		0.500089	-0.371622	NA
WBGene00165558	21ur-12468, T07A9.16	piRNA		0	NA	NA		0.320946	0.236932	NA
WBGene00165559	21ur-5728, T08B6.23	piRNA		58.4943	0.327858	0.797149		13.653	0.023284	0.97881
WBGene00165560	21ur-12685, F10D2.14	piRNA		0	NA	NA		0.508018	-1.70569	NA
WBGene00165561	21ur-7341, Y57G11C.531	piRNA		1.11557	-0.645364	NA		0.221401	1.05684	NA
WBGene00165562	21ur-11075, T06A10.49	piRNA		0.679153	-3.12423	NA		0	NA	NA
WBGene00165563	21ur-9741, H16O14.25	piRNA		0.731647	1.48211	NA		0	NA	NA
WBGene00165564	21ur-15688, Y105C5A.551	piRNA		2.05634	-1.37277	NA		0.810765	-2.46759	NA
WBGene00165565	21ur-13202, Y4C6B.33	piRNA		0	NA	NA		0.682532	-2.14268	NA
WBGene00165566	21ur-6171, F13G11.61	piRNA		82.5179	-0.248579	0.795303		51.0465	0.338252	0.330604
WBGene00165567	21ur-14839, T27A3.10	piRNA		0	NA	NA		0	NA	NA
WBGene00165568	21ur-12522, Y43D4A.72	piRNA		0	NA	NA		0	NA	NA
WBGene00165569	21ur-10815, Y57G11B.105	piRNA		0.288957	1.47464	NA		0.371934	1.86423	NA
WBGene00165570	21ur-12080, F55B11.64	piRNA		0	NA	NA		0	NA	NA
WBGene00165571	21ur-10200, Y37A1B.158	piRNA		0.168108	-1.35698	NA		0.8536	-0.971574	NA
WBGene00165572	21ur-11768, F07C4.15	piRNA		0	NA	NA		0	NA	NA
WBGene00165573	21ur-8029, Y43D4A.73	piRNA		7.23656	0.0837611	NA		5.68992	0.831305	0.47352
WBGene00165574	21ur-11844, Y73B6BL.91	piRNA		25.7679	0.134314	0.952993		17.0799	1.3075	0.0152722
WBGene00165575	21ur-7394, Y37A1B.159	piRNA		3.78781	1.0722	NA		4.86928	0.928885	0.377243
WBGene00165576	21ur-14683, Y116A8B.40	piRNA		0	NA	NA		0	NA	NA
WBGene00165577	21ur-13691, Y51H4A.431	piRNA		1.37966	-4.11392	NA		0.488919	1.02222	NA
WBGene00165578	21ur-9849, Y57G11C.532	piRNA		50.7818	0.370239	0.760245		74.731	1.39528	4.98243e-06
WBGene00165579	21ur-8273, Y73B6BL.92	piRNA		20.3885	0.888293	0.488169		7.44329	0.170819	0.854576
WBGene00165580	21ur-7045, Y37A1B.160	piRNA		50.9118	-0.217237	0.891096		47.4821	1.25878	8.1217e-05
WBGene00165581	21ur-8352, B0513.46	piRNA		0.601544	1.09741	NA		3.40265	1.30164	0.317982
WBGene00165582	21ur-8080, Y73B6BL.93	piRNA		0	NA	NA		0	NA	NA
WBGene00165583	21ur-11820, Y41E3.236	piRNA		19.1078	-0.241547	0.930928		17.6012	0.480364	0.447257
WBGene00165584	21ur-11937, Y57G11C.533	piRNA		4.56963	0.490299	NA		4.98699	0.816333	0.445822
WBGene00165585	21ur-8443, Y57G11A.92	piRNA		0.476867	-1.17674	NA		0.134979	-1.13993	NA
WBGene00165586	21ur-15526, Y57G11B.106	piRNA		0	NA	NA		0	NA	NA
WBGene00165587	21ur-11246, H32C10.34	piRNA		0	NA	NA		0	NA	NA
WBGene00165588	21ur-6972, Y45F10D.65	piRNA		5.62366	1.25597	NA		7.65348	0.4376	0.63614
WBGene00165589	21ur-11746, C09G4.6	piRNA		2.09848	2.29368	NA		1.76221	-0.275862	0.895946
WBGene00165590	21ur-11989, Y51H4A.432	piRNA		1.30026	0.357414	NA		0.185967	0.956601	NA
WBGene00165591	21ur-10584, Y37A1A.76	piRNA		11.3487	0.281368	0.933948		8.48059	0.156999	0.883103
WBGene00165592	21ur-13527, Y105C5A.552	piRNA		0	NA	NA		0.580304	-2.89886	NA
WBGene00165593	21ur-9243, F13G11.62	piRNA		0	NA	NA		0.103421	0.30274	NA
WBGene00165594	21ur-8054, Y41E3.237	piRNA		23.9313	0.948448	0.506589		33.9408	1.72085	8.13238e-07
WBGene00165595	21ur-8934, Y73F8A.545	piRNA		0.719113	-1.88458	NA		0.290152	-1.90058	NA
WBGene00165596	21ur-14818, C06E4.9	piRNA		0	NA	NA		0	NA	NA
WBGene00165597	21ur-10055, Y64G10A.181	piRNA		10.6048	0.313608	0.92881		5.36578	-0.155521	0.898107
WBGene00165598	21ur-14548, Y51H4A.433	piRNA		0	NA	NA		0	NA	NA
WBGene00165599	21ur-9367, C52D10.60	piRNA		1.5297	0.942626	NA		1.79119	3.2577	0.0927543
WBGene00165600	21ur-10120, Y4C6A.24	piRNA		0	NA	NA		0	NA	NA
WBGene00165601	21ur-14793, Y49F6C.9	piRNA		0	NA	NA		0	NA	NA
WBGene00165602	21ur-13185, C46G7.38	piRNA		0	NA	NA		0	NA	NA
WBGene00165603	21ur-6947, Y105C5A.553	piRNA		1.47508	-1.21608	NA		1.89679	-0.484296	0.796998
WBGene00165604	21ur-14174, Y105C5B.654	piRNA		2.75341	0.143779	NA		0.971611	0.292466	NA
WBGene00165605	21ur-8302, Y51H4A.434	piRNA		111.234	0.124943	0.918418		76.7429	0.215298	0.439221
WBGene00165606	21ur-14605, F55B11.65	piRNA		0	NA	NA		0	NA	NA
WBGene00165607	21ur-10935, H08M01.59	piRNA		21.4566	-0.123613	0.957088		8.17599	-0.420359	0.639386
WBGene00165608	21ur-15584, Y41E3.238	piRNA		0	NA	NA		0	NA	NA
WBGene00165609	21ur-9489, Y57G11A.93	piRNA		0.484055	-1.177	NA		1.10151	3.39924	NA
WBGene00165610	21ur-6080, Y105C5B.655	piRNA		11.8483	-0.553881	0.830618		7.86479	-0.343444	0.709439
WBGene00165611	21ur-15473, Y57G11C.534	piRNA		0	NA	NA		0	NA	NA
WBGene00165612	21ur-8613, C35D6.65	piRNA		13.6389	0.110255	0.972647		12.2271	1.53855	0.0220677
WBGene00165613	21ur-14173, F36H9.9	piRNA		0	NA	NA		0	NA	NA
WBGene00165614	21ur-12704, Y105C5B.656	piRNA		1.37819	2.50058	NA		1.12121	1.60028	NA
WBGene00165615	21ur-14142, Y116A8A.71	piRNA		0	NA	NA		0	NA	NA
WBGene00165616	21ur-12046, Y51H4A.435	piRNA		0	NA	NA		0	NA	NA
WBGene00165617	21ur-10701, H12I19.55	piRNA		1.93155	-0.716147	NA		1.12175	0.670276	0.800537
WBGene00165618	21ur-8639, C48A7.3	piRNA		0	NA	NA		0	NA	NA
WBGene00165619	21ur-11569, Y43D4A.74	piRNA		22.3057	0.211435	0.92881		17.8128	0.440336	0.458907
WBGene00165620	21ur-12244, M03D4.30	piRNA		0	NA	NA		0	NA	NA
WBGene00165621	21ur-11224, Y105C5B.657	piRNA		7.7286	0.30383	NA		12.8322	0.562843	0.373811
WBGene00165622	21ur-14192, Y116A8A.72	piRNA		0.147713	0.566576	NA		0	NA	NA
WBGene00165623	21ur-9632, Y37A1B.161	piRNA		0	NA	NA		0.11798	0.30274	NA
WBGene00165624	21ur-8591, Y17G9A.27	piRNA		0.854724	-0.988799	NA		0.649921	2.64358	NA
WBGene00165625	21ur-15303, Y57G11C.535	piRNA		0	NA	NA		0	NA	NA
WBGene00165626	21ur-13402, Y57G11B.107	piRNA		0.233503	-1.35698	NA		1.85979	0.690771	0.721408
WBGene00165627	21ur-13519, F25H5.11	piRNA		0	NA	NA		0	NA	NA
WBGene00165628	21ur-15568, Y105C5B.658	piRNA		0.169788	-1.35698	NA		0	NA	NA
WBGene00165629	21ur-9871, Y73F8A.546	piRNA		15.7113	0.27018	0.920823		15.3117	0.595851	0.356592
WBGene00165630	21ur-6417, Y105C5A.554	piRNA		123.695	0.0210367	0.983131		117.595	0.481223	0.0287259
WBGene00165631	21ur-8869, F44E8.17	piRNA		0.727694	1.47354	NA		0.70307	2.77183	NA
WBGene00165632	21ur-8032, Y73B6BL.94	piRNA		28.6194	0.431087	0.78963		16.0374	0.9144	0.107971
WBGene00165633	21ur-13615, H06H21.15	piRNA		0	NA	NA		0	NA	NA
WBGene00165634	21ur-10989, T08B6.24	piRNA		0	NA	NA		0	NA	NA
WBGene00165635	21ur-10626, Y105C5A.555	piRNA		3.40004	0.555269	NA		0.887964	-0.760462	NA
WBGene00165636	21ur-9004, F56H11.7	piRNA		26.049	0.524472	0.732676		40.6198	0.115264	0.796346
WBGene00165637	21ur-8223, Y7A9A.30	piRNA		9.83985	0.264521	NA		3.10897	-0.182731	0.914784
WBGene00165638	21ur-7697, Y67A10A.158	piRNA		3.06246	0.667931	NA		1.76351	0.567337	0.817714
WBGene00165639	21ur-13826, Y4C6B.34	piRNA		1.26464	-1.0399	NA		0.210964	0.995099	NA
WBGene00165640	21ur-6474, T23G4.59	piRNA		1.05042	-2.5661	NA		1.36248	1.95626	0.377802
WBGene00165641	21ur-15014, C09B9.27	piRNA		0	NA	NA		0	NA	NA
WBGene00165642	21ur-11037, Y43B11AR.8	piRNA		8.18638	0.221737	NA		13.5589	0.675972	0.284228
WBGene00165643	21ur-8347, Y73F8A.547	piRNA		8.82729	0.494786	NA		6.34753	-0.799719	0.387472
WBGene00165644	21ur-10081, Y116A8C.213	piRNA		0	NA	NA		0	NA	NA
WBGene00165645	21ur-13712, Y57G11B.108	piRNA		0	NA	NA		0	NA	NA
WBGene00165646	21ur-9702, Y57G11B.109	piRNA		2.15127	-0.971705	NA		2.08745	-0.190937	0.932691
WBGene00165647	21ur-14517, F35H10.13	piRNA		0	NA	NA		0.371934	1.86423	NA
WBGene00165648	21ur-8020, Y105C5A.556	piRNA		0	NA	NA		0.278951	1.45209	NA
WBGene00165649	21ur-13576, C05B10.4	piRNA		0	NA	NA		0	NA	NA
WBGene00165650	21ur-8840, Y40C5A.7	piRNA		3.28682	0.735142	NA		2.7645	2.47654	0.108947
WBGene00165651	21ur-5733, C47A4.79	piRNA		27.2564	-0.158193	0.937476		25.7861	0.46305	0.273292
WBGene00165652	21ur-6899, Y51H4A.436	piRNA		0.504325	-2.69719	NA		0.292373	-1.89869	NA
WBGene00165653	21ur-10687, F15D4.9	piRNA		0	NA	NA		0	NA	NA
WBGene00165654	21ur-8764, C10G6.23	piRNA		70.4383	0.290641	0.764561		55.1369	0.60404	0.051929
WBGene00165655	21ur-7998, Y9C9A.40	piRNA		0.288957	1.47464	NA		0.535173	-1.71162	NA
WBGene00165656	21ur-7618, Y105C5B.659	piRNA		19.5222	1.19751	0.270319		42.1813	1.19385	0.000278888
WBGene00165657	21ur-11175, Y105C5B.660	piRNA		0.169788	-1.35698	NA		0.931932	0.361143	NA
WBGene00165658	21ur-14840, H12I19.56	piRNA		0	NA	NA		0	NA	NA
WBGene00165659	21ur-9270, Y105C5A.557	piRNA		0.312587	-0.395207	NA		0.134979	-1.13993	NA
WBGene00165660	21ur-11316, F52B11.45	piRNA		0	NA	NA		0.108367	0.30274	NA
WBGene00165661	21ur-13474, Y57G11C.536	piRNA		0.144479	0.566576	NA		0.253443	-0.418599	NA
WBGene00165662	21ur-12661, T27E7.39	piRNA		0.982872	-2.48942	NA		0.211787	1.05684	NA
WBGene00165663	21ur-11014, C06A12.10	piRNA		13.4313	-0.619225	0.805034		3.73369	-0.325496	0.815654
WBGene00165664	21ur-8570, T27E7.40	piRNA		0.144479	0.566576	NA		1.28935	-1.58596	0.469149
WBGene00165665	21ur-13707, Y67A10A.159	piRNA		0	NA	NA		0	NA	NA
WBGene00165666	21ur-6281, Y105C5A.558	piRNA		0	NA	NA		0	NA	NA
WBGene00165667	21ur-13454, Y57G11B.110	piRNA		0	NA	NA		0	NA	NA
WBGene00165668	21ur-13136, Y73F8A.548	piRNA		0	NA	NA		0	NA	NA
WBGene00165669	21ur-9132, H12I19.57	piRNA		0	NA	NA		0	NA	NA
WBGene00165670	21ur-9182, Y51H4A.437	piRNA		8.53042	1.28476	NA		5.02668	0.625112	0.569229
WBGene00165671	21ur-14520, C29F3.8	piRNA		0	NA	NA		0	NA	NA
WBGene00165672	21ur-9679, Y105C5B.661	piRNA		1.49196	0.902206	NA		0.0929836	0.30274	NA
WBGene00165673	21ur-13900, Y59E9AL.16	piRNA		5.88957	-1.31223	NA		1.44295	2.04336	0.350041
WBGene00165674	21ur-13868, Y67A10A.160	piRNA		0	NA	NA		1.05833	1.41617	NA
WBGene00165675	21ur-15199, T08B6.25	piRNA		1.27714	0.316997	NA		1.04848	0.630038	NA
WBGene00165676	21ur-13266, C08F11.58	piRNA		0	NA	NA		0	NA	NA
WBGene00165677	21ur-11291, Y57G11C.537	piRNA		0.762465	0.292052	NA		1.15564	-1.50325	0.544338
WBGene00165678	21ur-14266, F56F12.14	piRNA		0	NA	NA		0.423574	2.03149	NA
WBGene00165679	21ur-9408, C31H1.37	piRNA		0.762433	-0.59746	NA		0.787061	0.89867	NA
WBGene00165680	21ur-10782, Y64G10A.182	piRNA		2.80091	-0.0396535	NA		5.44712	0.638614	0.560769
WBGene00165681	21ur-8914, C06E7.48	piRNA		0.315822	-0.395207	NA		0.216733	1.08145	NA
WBGene00165682	21ur-11901, Y57G11B.111	piRNA		0.285004	1.45714	NA		0.907998	3.14022	NA
WBGene00165683	21ur-6056, Y45F10D.66	piRNA		0	NA	NA		0.799459	1.94577	NA
WBGene00165684	21ur-14676, Y51H4A.438	piRNA		0.708018	2.77112	NA		0.549997	1.25005	NA
WBGene00165685	21ur-9479, M199.75	piRNA		45.2156	0.586182	0.54241		15.0851	0.469043	0.442805
WBGene00165686	21ur-6156, T23G4.60	piRNA		25.1832	-0.252071	0.901203		27.8639	1.20388	0.0115554
WBGene00165687	21ur-13121, T23G5.8	piRNA		0	NA	NA		2.15183	-0.0812832	0.966349
WBGene00165688	21ur-12964, Y43D4A.75	piRNA		0.433436	2.05992	NA		0.468521	-0.433164	NA
WBGene00165689	21ur-10868, Y73F8A.549	piRNA		19.7586	0.0670082	0.978741		33.8581	0.747628	0.0678993
WBGene00165690	21ur-8056, Y105C5B.662	piRNA		32.4778	0.161802	0.936018		30.0079	1.18305	0.00470883
WBGene00165691	21ur-15466, Y67A10A.161	piRNA		0	NA	NA		0	NA	NA
WBGene00165692	21ur-12894, Y105C5A.559	piRNA		0	NA	NA		0	NA	NA
WBGene00165693	21ur-12524, C04C3.8	piRNA		2.02024	-0.0516078	NA		7.5043	-0.0374936	0.972975
WBGene00165694	21ur-12392, Y73F8A.550	piRNA		0.422295	2.02664	NA		1.12564	2.52439	0.287703
WBGene00165695	21ur-6980, Y57G11C.538	piRNA		0	NA	NA		0	NA	NA
WBGene00165696	21ur-6301, C08F11.59	piRNA		179.086	0.023186	0.978861		114.673	0.061235	0.828209
WBGene00165697	21ur-13643, Y57G11C.539	piRNA		0	NA	NA		0	NA	NA
WBGene00165698	21ur-9721, Y105C5A.560	piRNA		2.91894	0.549873	NA		10.2041	2.20999	0.00178956
WBGene00165699	21ur-13495, Y73B6BL.95	piRNA		0.274582	1.41072	NA		0.11798	0.30274	NA
WBGene00165700	21ur-10275, Y116A8C.214	piRNA		2.00657	0.399364	NA		2.4728	0.326333	0.862137
WBGene00165701	21ur-8755, Y37A1B.162	piRNA		8.36942	1.06313	NA		4.93099	0.755917	0.533386
WBGene00165702	21ur-14869, VY10G11R.33	piRNA		0	NA	NA		0	NA	NA
WBGene00165703	21ur-10561, Y37A1A.77	piRNA		0	NA	NA		0	NA	NA
WBGene00165704	21ur-9652, Y73B6BL.96	piRNA		4.06382	-0.0111608	NA		2.05274	-0.747407	0.707826
WBGene00165705	21ur-7351, M03D4.31	piRNA		21.351	0.68598	0.692024		15.0294	0.880722	0.132925
WBGene00165706	21ur-8695, Y41E3.239	piRNA		0.635115	-2.97678	NA		0.44308	2.08726	NA
WBGene00165707	21ur-8066, M03D4.32	piRNA		15.0791	0.681811	0.743628		20.9303	1.74858	0.000249806
WBGene00165708	21ur-15056, Y57G11C.540	piRNA		1.3696	-1.91131	NA		0.501455	-0.391432	NA
WBGene00165709	21ur-10789, Y73F8A.551	piRNA		0	NA	NA		0	NA	NA
WBGene00165710	21ur-10931, C55C3.34	piRNA		8.8667	0.00264763	NA		3.88219	0.208196	0.885864
WBGene00165711	21ur-10009, F36H12.38	piRNA		3.79227	0.369648	NA		1.24915	-0.48108	0.868925
WBGene00165712	21ur-14103, C52D10.61	piRNA		0	NA	NA		0	NA	NA
WBGene00165713	21ur-6026, Y105C5B.663	piRNA		0.339576	-2.13099	NA		0.294594	-1.90058	NA
WBGene00165714	21ur-15364, T27E7.41	piRNA		0	NA	NA		0	NA	NA
WBGene00165715	21ur-10813, Y73B6BL.97	piRNA		0.725628	2.80235	NA		0.907998	3.14022	NA
WBGene00165716	21ur-8309, C11D2.45	piRNA		2.4936	-0.551447	NA		1.26411	1.00748	0.656048
WBGene00165717	21ur-14486, T02E9.7	piRNA		0	NA	NA		0	NA	NA
WBGene00165718	21ur-9329, Y7A9D.28	piRNA		2.73241	-1.13388	NA		7.60431	1.81849	0.0227091
WBGene00165719	21ur-6241, H06H21.16	piRNA		326.91	0.144656	0.80169		100.582	0.177706	0.475741
WBGene00165720	21ur-8932, C35D6.66	piRNA		3.21424	0.77987	NA		3.84202	0.550244	0.678421
WBGene00165721	21ur-7126, M199.76	piRNA		37.3782	0.409662	0.768351		19.5372	0.889953	0.131146
WBGene00165722	21ur-7439, C25G4.12	piRNA		0.285004	1.45714	NA		1.4481	0.0528389	0.981991
WBGene00165723	21ur-11736, Y105C5B.664	piRNA		2.41792	0.595574	NA		2.79998	-0.806387	0.601095
WBGene00165724	21ur-9394, Y67A10A.162	piRNA		0.509364	-2.70981	NA		0.523376	1.20442	NA
WBGene00165725	21ur-13062, F56F10.5	piRNA		0.288957	1.47464	NA		0.389017	-1.1255	NA
WBGene00165726	21ur-8027, B0547.7	piRNA		0	NA	NA		0.108367	0.30274	NA
WBGene00165727	21ur-7572, H16O14.26	piRNA		55.363	0.260838	0.827806		13.1561	0.543562	0.39025
WBGene00165728	21ur-5581, H08M01.60	piRNA		0.377982	-0.395209	NA		0.294334	1.52078	NA
WBGene00165729	21ur-9490, H25K10.64	piRNA		166.23	-0.474061	0.252427		101.92	0.30444	0.150761
WBGene00165730	21ur-8787, H06H21.17	piRNA		2.76732	2.75887	NA		1.60923	0.942549	0.636329
WBGene00165731	21ur-14253, H20E11.5	piRNA		0.432718	2.05735	NA		0.0929836	0.30274	NA
WBGene00165732	21ur-11759, F36H12.39	piRNA		0	NA	NA		0	NA	NA
WBGene00165733	21ur-9436, Y105C5A.561	piRNA		0.411872	1.99394	NA		0.351917	0.317527	NA
WBGene00165734	21ur-9336, C02B10.33	piRNA		0	NA	NA		0	NA	NA
WBGene00165735	21ur-6285, Y57G11C.541	piRNA		0	NA	NA		0	NA	NA
WBGene00165736	21ur-12182, ZK381.14	piRNA		2.57968	3.57752	NA		0.221401	1.05684	NA
WBGene00165737	21ur-12421, Y105C5B.665	piRNA		4.49346	0.475549	NA		2.26102	0.382367	0.854255
WBGene00165738	21ur-7199, C11D2.46	piRNA		110.797	-0.221907	0.79958		88.5823	0.677089	0.00169289
WBGene00165739	21ur-5915, Y105C5A.562	piRNA		24.8153	-0.804724	0.498652		23.391	0.181402	0.762413
WBGene00165740	21ur-15294, T25E12.15	piRNA		0	NA	NA		0.185967	0.956601	NA
WBGene00165741	21ur-14328, Y9C9A.41	piRNA		2.63807	-1.44571	NA		1.40809	-0.654578	0.762726
WBGene00165742	21ur-9764, Y116A8A.73	piRNA		7.71405	0.409697	NA		15.3837	0.896846	0.110281
WBGene00165743	21ur-6102, Y4C6B.35	piRNA		17.1	1.15184	0.400881		12.5375	0.132639	0.8734
WBGene00165744	21ur-11349, Y57G11C.542	piRNA		0	NA	NA		0	NA	NA
WBGene00165745	21ur-6650, C52D10.62	piRNA		2.55437	0.726419	NA		2.63366	1.05012	0.474854
WBGene00165746	21ur-14283, Y57G11C.543	piRNA		0.288957	1.47464	NA		0	NA	NA
WBGene00165747	21ur-11774, Y73B6BL.98	piRNA		0.509364	-2.70981	NA		0	NA	NA
WBGene00165748	21ur-10380, Y64G10A.183	piRNA		3.75846	-0.629853	NA		4.96348	0.989697	0.404718
WBGene00165749	21ur-8569, T23G4.61	piRNA		0.480695	-1.16767	NA		0.136058	-1.13993	NA
WBGene00165750	21ur-15543, Y57G11C.544	piRNA		0	NA	NA		0	NA	NA
WBGene00165751	21ur-6031, Y51H4A.439	piRNA		4473.24	-0.34125	0.00195434		2521.99	-0.137748	0.150707
WBGene00165752	21ur-11026, K02B2.21	piRNA		9.09861	-0.0171245	NA		14.1264	0.0664093	0.932048
WBGene00165753	21ur-10523, Y105C5A.563	piRNA		4.66739	-0.07099	NA		4.09932	-0.259233	0.847685
WBGene00165754	21ur-10844, Y105C5B.666	piRNA		0.563539	2.44279	NA		0.642944	-0.966805	NA
WBGene00165755	21ur-8688, T07G12.15	piRNA		4.05678	-0.443347	NA		10.1206	1.18596	0.0852408
WBGene00165756	21ur-15514, T08G5.17	piRNA		0	NA	NA		0	NA	NA
WBGene00165757	21ur-11592, Y51H4A.440	piRNA		2.52818	-0.233539	NA		2.49688	0.591328	0.742664
WBGene00165758	21ur-12025, B0513.47	piRNA		0	NA	NA		0	NA	NA
WBGene00165759	21ur-6341, C31H1.38	piRNA		5.44375	0.51818	NA		0.351712	0.357426	NA
WBGene00165760	21ur-14077, C11D2.47	piRNA		0	NA	NA		0	NA	NA
WBGene00165761	21ur-14722, Y40H7A.166	piRNA		1.04491	-2.56949	NA		2.24747	0.761987	0.646623
WBGene00165762	21ur-12642, C02B10.34	piRNA		0.144479	0.566576	NA		0	NA	NA
WBGene00165763	21ur-9105, Y9C9A.42	piRNA		0	NA	NA		0	NA	NA
WBGene00165764	21ur-7799, H08M01.61	piRNA		27.3261	-0.310439	0.87048		32.1744	0.351184	0.423421
WBGene00165765	21ur-9298, F56F12.15	piRNA		0	NA	NA		0	NA	NA
WBGene00165766	21ur-13408, Y45F10D.67	piRNA		0	NA	NA		0	NA	NA
WBGene00165767	21ur-6352, Y37A1B.163	piRNA		0.288957	1.47464	NA		0.0929836	0.30274	NA
WBGene00165768	21ur-7173, B0513.48	piRNA		0	NA	NA		0.11798	0.30274	NA
WBGene00165769	21ur-7311, Y57G11B.112	piRNA		6.55151	1.10493	NA		7.2322	0.660359	0.497537
WBGene00165770	21ur-9033, F38C2.49	piRNA		0	NA	NA		0	NA	NA
WBGene00165771	21ur-11255, C27H2.58	piRNA		12.8686	-0.281906	0.92881		7.1478	-0.259023	0.789463
WBGene00165772	21ur-8243, Y116A8C.215	piRNA		3.84742	-0.79723	NA		7.7566	0.789548	0.401506
WBGene00165773	21ur-8942, Y73F8A.552	piRNA		19.5414	-0.693278	0.685745		11.3468	0.830864	0.227314
WBGene00165774	21ur-6640, Y105C5B.667	piRNA		0	NA	NA		0	NA	NA
WBGene00165775	21ur-6111, Y73F8A.553	piRNA		10.7276	-0.522437	0.841215		8.32595	1.23401	0.16443
WBGene00165776	21ur-11536, C28D4.12	piRNA		0.137291	0.566576	NA		0.549741	1.28151	NA
WBGene00165777	21ur-9240, Y67A10A.163	piRNA		0.509364	-2.70981	NA		2.27586	1.20722	0.499181
WBGene00165778	21ur-12702, Y41E3.240	piRNA		0	NA	NA		0.0929836	0.30274	NA
WBGene00165779	21ur-8768, Y51H4A.441	piRNA		3.90151	0.0893511	NA		2.04846	0.154184	0.940611
WBGene00165780	21ur-9976, Y73B6BR.8	piRNA		1.57696	2.80322	NA		0.604596	2.55528	NA
WBGene00165781	21ur-10825, Y105C5B.668	piRNA		0.403291	-2.33235	NA		0.932203	2.18628	NA
WBGene00165782	21ur-12242, C01G5.11	piRNA		0	NA	NA		0	NA	NA
WBGene00165783	21ur-12037, Y57G11C.545	piRNA		0	NA	NA		0.134979	-1.13993	NA
WBGene00165784	21ur-7700, C47A4.80	piRNA		35.2524	1.17322	0.0545696		8.80236	0.706948	0.397748
WBGene00165785	21ur-14711, Y105C5B.669	piRNA		0.147713	0.566576	NA		0	NA	NA
WBGene00165786	21ur-9906, Y105C5B.670	piRNA		0	NA	NA		0	NA	NA
WBGene00165787	21ur-11244, F26D12.32	piRNA		0	NA	NA		0.0929836	0.30274	NA
WBGene00165788	21ur-9411, Y45F10D.68	piRNA		0.577915	2.47501	NA		0.136058	-1.13993	NA
WBGene00165789	21ur-13128, C06E7.49	piRNA		3.92657	-0.134706	NA		1.12715	2.55335	0.246438
WBGene00165790	21ur-7329, Y73F8A.554	piRNA		6.04404	0.164033	NA		2.4276	1.77474	0.273616
WBGene00165791	21ur-13369, VC5.7	piRNA		0	NA	NA		0.145076	-1.13993	NA
WBGene00165792	21ur-15184, T08B6.26	piRNA		0	NA	NA		0	NA	NA
WBGene00165793	21ur-11285, Y73F8A.555	piRNA		0	NA	NA		0	NA	NA
WBGene00165794	21ur-9460, Y37A1B.164	piRNA		0.760642	1.53993	NA		1.28391	3.62787	0.0797624
WBGene00165795	21ur-5546, Y105C5A.564	piRNA		1352.45	0.0581439	0.926483		1087.85	0.690438	1.0369e-16
WBGene00165796	21ur-9301, Y51H4A.442	piRNA		0	NA	NA		0	NA	NA
WBGene00165797	21ur-11260, Y116A8B.41	piRNA		6.12023	0.0302777	NA		5.11103	1.39116	0.159951
WBGene00165798	21ur-8560, T19E7.8	piRNA		2.91842	2.18117	NA		1.31618	-0.180293	0.940937
WBGene00165799	21ur-7584, Y9C9A.43	piRNA		24.7058	1.2102	0.146156		21.4109	2.49159	1.3921e-07
WBGene00165800	21ur-5787, Y73F8A.556	piRNA		1390.26	0.110832	0.769104		919.61	0.431656	4.51009e-06
WBGene00165801	21ur-8076, Y105C5A.565	piRNA		0.653843	-1.75593	NA		1.43604	-1.79129	0.457913
WBGene00165802	21ur-9919, Y41E3.241	piRNA		0.44437	0.45213	NA		1.54782	0.811173	0.68381
WBGene00165803	21ur-9264, Y57G11C.546	piRNA		1.2122	1.29374	NA		1.47997	0.77075	0.774807
WBGene00165804	21ur-10000, Y116A8C.216	piRNA		0	NA	NA		0.206841	1.0395	NA
WBGene00165805	21ur-9066, Y116A8C.217	piRNA		23.7092	0.355811	0.84797		9.67527	-0.435588	0.61664
WBGene00165806	21ur-10287, Y105C5B.671	piRNA		0.147713	0.566576	NA		0.545677	2.38838	NA
WBGene00165807	21ur-10322, Y105C5A.566	piRNA		0	NA	NA		0	NA	NA
WBGene00165808	21ur-10264, F13G11.63	piRNA		20.6505	-0.41801	0.822914		12.9122	1.29855	0.0638211
WBGene00165809	21ur-6122, Y4C6B.36	piRNA		0	NA	NA		0	NA	NA
WBGene00165810	21ur-11805, Y73F8A.557	piRNA		0	NA	NA		0	NA	NA
WBGene00165811	21ur-10011, C17H12.15	piRNA		0.653843	-1.75593	NA		1.27723	-1.57567	0.548993
WBGene00165812	21ur-14911, T08B6.27	piRNA		5.73797	0.576644	NA		1.01859	1.38648	NA
WBGene00165813	21ur-11121, C39H7.26	piRNA		0	NA	NA		0	NA	NA
WBGene00165814	21ur-8602, C01G6.11	piRNA		0.467007	-2.51888	NA		0.136058	-1.13993	NA
WBGene00165815	21ur-8867, Y73F8A.558	piRNA		3.76544	0.00539837	NA		5.22676	0.933139	0.364647
WBGene00165816	21ur-14228, B0273.47	piRNA		2.33811	-0.793283	NA		2.40538	2.26664	0.158481
WBGene00165817	21ur-15643, T13A10.21	piRNA		0	NA	NA		0	NA	NA
WBGene00165818	21ur-11542, C46G7.39	piRNA		0	NA	NA		0	NA	NA
WBGene00165819	21ur-10101, Y57G11A.94	piRNA		0.144479	0.566576	NA		0.983169	-0.392226	NA
WBGene00165820	21ur-15595, Y40H7A.167	piRNA		0	NA	NA		0	NA	NA
WBGene00165821	21ur-9537, Y41E3.242	piRNA		0.698718	-0.428645	NA		1.19227	2.62844	0.20597
WBGene00165822	21ur-12023, Y73F8A.559	piRNA		1.49708	1.7152	NA		0.103421	0.30274	NA
WBGene00165823	21ur-8890, F56F12.16	piRNA		0.48729	-1.17711	NA		0.103421	0.30274	NA
WBGene00165824	21ur-11279, Y116A8C.218	piRNA		0	NA	NA		0	NA	NA
WBGene00165825	21ur-7013, Y51H4A.443	piRNA		12.5771	-0.246307	0.9392		14.1198	1.46717	0.0122873
WBGene00165826	21ur-15384, K12B6.10	piRNA		1.1894	0.722109	NA		0.147297	-1.13993	NA
WBGene00165827	21ur-11441, Y7A9D.29	piRNA		0	NA	NA		0.673747	1.62441	NA
WBGene00165828	21ur-7579, C27H2.59	piRNA		95.6304	0.106088	0.931534		120.853	0.648909	0.00176682
WBGene00165829	21ur-6728, Y73F8A.560	piRNA		4.6319	0.116437	NA		10.1544	1.20689	0.0729246
WBGene00165830	21ur-10649, F02H6.36	piRNA		0.137291	0.566576	NA		0.357459	0.332064	NA
WBGene00165831	21ur-6825, C27H2.60	piRNA		0.54777	-1.36185	NA		0.454309	0.897521	NA
WBGene00165832	21ur-7591, Y67A10A.164	piRNA		3.20071	0.772761	NA		5.69337	1.57493	0.112359
WBGene00165833	21ur-6359, Y43D4A.76	piRNA		0.579981	1.03548	NA		1.17926	-0.626197	0.828798
WBGene00165834	21ur-10612, F26D12.33	piRNA		0.137291	0.566576	NA		0	NA	NA
WBGene00165835	21ur-8004, Y105C5A.567	piRNA		6.57838	1.96537	NA		7.00494	0.49183	0.6027
WBGene00165836	21ur-13253, ZK896.10	piRNA		1.9599	1.44364	NA		3.13858	1.77898	0.180634
WBGene00165837	21ur-10903, F02H6.37	piRNA		0	NA	NA		0	NA	NA
WBGene00165838	21ur-5865, C08F11.60	piRNA		3.98498	0.679536	NA		5.45168	0.688021	0.486402
WBGene00165839	21ur-13273, Y64G10A.184	piRNA		7.3336	1.36724	NA		6.11784	1.07948	0.282716
WBGene00165840	21ur-13967, Y73F8A.561	piRNA		1.44966	0.62068	NA		2.13068	0.936336	0.659461
WBGene00165841	21ur-13661, C06A12.11	piRNA		0.144479	0.566576	NA		0.371934	1.86423	NA
WBGene00165842	21ur-5470, F02H6.38	piRNA		0.137291	0.566576	NA		0	NA	NA
WBGene00165843	21ur-6989, F55B11.66	piRNA		0	NA	NA		0	NA	NA
WBGene00165844	21ur-12290, R09H10.9	piRNA		0	NA	NA		0	NA	NA
WBGene00165845	21ur-10627, T27E7.42	piRNA		16.7173	-0.0475132	0.98565		24.1589	1.33816	0.00656761
WBGene00165846	21ur-8956, Y105C5A.568	piRNA		15.0918	1.01005	0.539425		6.87311	2.36658	0.00801937
WBGene00165847	21ur-13057, Y51H4A.444	piRNA		0.168108	-1.35698	NA		0.941817	2.2038	NA
WBGene00165848	21ur-6647, F26D12.34	piRNA		0	NA	NA		0	NA	NA
WBGene00165849	21ur-13593, Y41E3.243	piRNA		0	NA	NA		0	NA	NA
WBGene00165850	21ur-6176, Y105C5A.569	piRNA		564.833	-0.0470605	0.9392		660.518	0.786923	2.68138e-12
WBGene00165851	21ur-11505, F41H10.15	piRNA		3.66093	-0.18116	NA		3.83022	0.99113	0.518011
WBGene00165852	21ur-14669, Y67A10A.165	piRNA		3.95735	-1.34362	NA		0.776624	0.874642	NA
WBGene00165853	21ur-10409, B0350.27	piRNA		6.33832	-0.183339	NA		3.44053	1.36031	0.307247
WBGene00165854	21ur-9143, E03D2.5	piRNA		0	NA	NA		0.913489	3.14944	NA
WBGene00165855	21ur-9235, F55B11.67	piRNA		0	NA	NA		0	NA	NA
WBGene00165856	21ur-13580, Y9C9A.44	piRNA		5.40181	-0.452796	NA		3.05179	2.65396	0.0684943
WBGene00165857	21ur-13633, Y51H4A.445	piRNA		0	NA	NA		0	NA	NA
WBGene00165858	21ur-6901, F56F12.17	piRNA		0	NA	NA		0	NA	NA
WBGene00165859	21ur-15371, Y51H4A.446	piRNA		0	NA	NA		0	NA	NA
WBGene00165860	21ur-11306, Y105C5B.672	piRNA		3.54001	-0.09869	NA		3.30197	-0.868984	0.524236
WBGene00165861	21ur-15209, F23H11.10	piRNA		0	NA	NA		0	NA	NA
WBGene00165862	21ur-14044, Y7A9D.30	piRNA		0.961036	3.21566	NA		0	NA	NA
WBGene00165863	21ur-8232, Y73F8A.562	piRNA		0	NA	NA		0	NA	NA
WBGene00165864	21ur-6293, C06E7.50	piRNA		0.137291	0.566576	NA		0	NA	NA
WBGene00165865	21ur-15045, Y10G11A.33	piRNA		5.4533	-0.431213	NA		3.4176	-0.186518	0.911942
WBGene00165866	21ur-5965, K03D3.15	piRNA		0	NA	NA		0	NA	NA
WBGene00165867	21ur-14883, F52B11.46	piRNA		0	NA	NA		0	NA	NA
WBGene00165868	21ur-13682, Y51H4A.447	piRNA		0	NA	NA		0	NA	NA
WBGene00165869	21ur-7974, Y116A8A.74	piRNA		0.482375	-1.17633	NA		0.828158	0.900825	NA
WBGene00165870	21ur-13986, R05A10.64	piRNA		0	NA	NA		0	NA	NA
WBGene00165871	21ur-7158, Y73B6BR.9	piRNA		0	NA	NA		0	NA	NA
WBGene00165872	21ur-6624, C09B9.28	piRNA		78.5562	0.417251	0.553148		23.0599	0.555086	0.324819
WBGene00165873	21ur-12787, F56F10.6	piRNA		0	NA	NA		0	NA	NA
WBGene00165874	21ur-14597, Y73F8A.563	piRNA		0	NA	NA		0	NA	NA
WBGene00165875	21ur-10195, H08M01.62	piRNA		1.46848	-2.08507	NA		0.717504	-3.20558	NA
WBGene00165876	21ur-8619, H25K10.65	piRNA		108.48	0.321947	0.669118		138.531	0.61355	0.000806123
WBGene00165877	21ur-8579, Y51H4A.448	piRNA		1.55237	0.318105	NA		3.78998	1.2724	0.349482
WBGene00165878	21ur-7833, Y37A1B.165	piRNA		9.47242	1.92228	NA		10.2183	1.29246	0.0493857
WBGene00165879	21ur-5795, H12I19.58	piRNA		3.58053	-0.344415	NA		3.56495	-0.115936	0.940532
WBGene00165880	21ur-9356, Y105C5A.570	piRNA		7.8274	-0.350431	NA		10.6311	1.77852	0.00630448
WBGene00165881	21ur-15068, D1046.8	piRNA		0	NA	NA		0	NA	NA
WBGene00165882	21ur-12563, F55B11.68	piRNA		0	NA	NA		0	NA	NA
WBGene00165883	21ur-15210, Y105C5A.571	piRNA		0	NA	NA		0	NA	NA
WBGene00165884	21ur-11498, Y73F8A.564	piRNA		20.4083	0.539238	0.759192		23.022	1.53023	0.000519586
WBGene00165885	21ur-11795, W03F8.36	piRNA		0.820147	-2.1568	NA		0.901166	0.292766	NA
WBGene00165886	21ur-12282, Y51H4A.449	piRNA		3.13487	-0.472522	NA		4.3673	0.326232	0.803631
WBGene00165887	21ur-11045, B0513.49	piRNA		5.91262	0.597679	NA		4.4562	-0.222185	0.868945
WBGene00165888	21ur-14447, H25K10.66	piRNA		0	NA	NA		0	NA	NA
WBGene00165889	21ur-10710, Y67A10A.166	piRNA		1.44513	-0.0608713	NA		1.3245	1.04686	0.676851
WBGene00165890	21ur-9769, Y57G11C.547	piRNA		0.147713	0.566576	NA		0.11798	0.30274	NA
WBGene00165891	21ur-7722, T19E7.9	piRNA		42.6745	0.0237153	0.988732		29.1654	0.207428	0.696478
WBGene00165892	21ur-11718, C11D2.48	piRNA		1.15306	-0.830638	NA		0.692633	2.75293	NA
WBGene00165893	21ur-11466, Y73B6BL.99	piRNA		19.1109	0.631574	0.715451		5.41294	0.462401	0.687945
WBGene00165894	21ur-6001, H25K10.67	piRNA		28.217	-0.336032	0.841215		8.54585	0.300043	0.730283
WBGene00165895	21ur-11896, Y57G11B.113	piRNA		0	NA	NA		0	NA	NA
WBGene00165896	21ur-10329, Y37A1A.78	piRNA		0	NA	NA		0	NA	NA
WBGene00165897	21ur-9691, Y116A8C.219	piRNA		3.67299	0.773716	NA		4.37049	-0.0794366	0.951499
WBGene00165898	21ur-9594, M199.77	piRNA		0	NA	NA		0	NA	NA
WBGene00165899	21ur-14903, Y37E11AR.8	piRNA		0	NA	NA		0	NA	NA
WBGene00165900	21ur-10219, H16O14.27	piRNA		0.580431	2.48005	NA		0	NA	NA
WBGene00165901	21ur-12431, C15C7.8	piRNA		0	NA	NA		0	NA	NA
WBGene00165902	21ur-12213, Y73B6BL.100	piRNA		6.26402	0.199836	NA		1.93897	0.359623	0.868945
WBGene00165903	21ur-6442, Y57G11C.548	piRNA		34.1593	0.81478	0.397586		66.9478	1.18509	8.50471e-06
WBGene00165904	21ur-15217, Y73F8A.565	piRNA		0.339576	-2.13099	NA		0	NA	NA
WBGene00165905	21ur-11877, Y73B6BR.10	piRNA		1.55723	0.807784	NA		2.01905	1.39075	0.385364
WBGene00165906	21ur-14092, Y73F8A.566	piRNA		0.233503	-1.35698	NA		0	NA	NA
WBGene00165907	21ur-14894, Y57G11A.95	piRNA		0	NA	NA		0	NA	NA
WBGene00165908	21ur-6078, F26D12.35	piRNA		7.60777	0.165618	NA		11.2367	1.07491	0.0931983
WBGene00165909	21ur-6636, Y40H7A.168	piRNA		359.843	0.129052	0.816142		368.334	0.582319	1.24111e-06
WBGene00165910	21ur-9540, Y105C5B.673	piRNA		12.0448	-0.0619295	0.98406		9.98361	0.350184	0.67415
WBGene00165911	21ur-11021, C35D6.67	piRNA		0.147713	0.566576	NA		0	NA	NA
WBGene00165912	21ur-10975, VY10G11R.34	piRNA		0	NA	NA		0	NA	NA
WBGene00165913	21ur-8170, T08B6.28	piRNA		23.7087	0.146421	0.949564		15.4378	0.848043	0.131635
WBGene00165914	21ur-12608, Y73B6BL.101	piRNA		206.748	0.333686	0.424338		85.7971	0.324432	0.232478
WBGene00165915	21ur-6383, Y51H4A.450	piRNA		175.956	-0.13617	0.88858		173.652	0.261929	0.155796
WBGene00165916	21ur-9201, Y9C9A.45	piRNA		1.48692	0.911841	NA		0.463922	0.9312	NA
WBGene00165917	21ur-6217, Y57G11C.549	piRNA		0	NA	NA		0.3251	1.64603	NA
WBGene00165918	21ur-12740, F26D12.36	piRNA		2.21212	0.500687	NA		1.62012	-0.136817	0.954402
WBGene00165919	21ur-10838, Y105C5A.572	piRNA		0	NA	NA		0	NA	NA
WBGene00165920	21ur-5957, T27E7.43	piRNA		1.12101	0.877989	NA		2.72085	0.844788	0.63614
WBGene00165921	21ur-5502, Y57G11A.96	piRNA		0	NA	NA		0	NA	NA
WBGene00165922	21ur-5934, Y57G11C.550	piRNA		850.481	0.230294	0.534556		740.075	0.651689	2.45659e-13
WBGene00165923	21ur-8641, Y73F8A.567	piRNA		0	NA	NA		0	NA	NA
WBGene00165924	21ur-14585, C56E6.8	piRNA		0.370794	-0.395209	NA		0.497384	-0.356458	NA
WBGene00165925	21ur-7880, H04M03.33	piRNA		1.39252	-0.429857	NA		1.73019	-0.826201	0.679449
WBGene00165926	21ur-7434, H35B03.9	piRNA		0.604297	-1.53764	NA		0	NA	NA
WBGene00165927	21ur-13892, H25K10.68	piRNA		29.9339	-0.130348	0.948612		15.3425	0.258544	0.706549
WBGene00165928	21ur-11873, Y37A1A.79	piRNA		11.847	-0.824655	0.715253		10.5193	0.766966	0.314307
WBGene00165929	21ur-8580, Y67A10A.167	piRNA		35.6229	0.391693	0.793065		64.5237	1.119	0.000682859
WBGene00165930	21ur-14452, Y105C5B.674	piRNA		0	NA	NA		0	NA	NA
WBGene00165931	21ur-8750, T28H11.10	piRNA		20.4556	0.21844	0.92881		8.83516	0.583297	0.491963
WBGene00165932	21ur-7784, H34C03.5	piRNA		0	NA	NA		0	NA	NA
WBGene00165933	21ur-15136, T04C10.5	piRNA		0	NA	NA		0	NA	NA
WBGene00165934	21ur-12351, Y51H4A.451	piRNA		12.0202	0.296323	0.926728		10.7405	0.104018	0.907311
WBGene00165935	21ur-10129, Y105C5A.573	piRNA		0	NA	NA		0	NA	NA
WBGene00165936	21ur-15003, B0350.28	piRNA		1.19454	2.25579	NA		0	NA	NA
WBGene00165937	21ur-14828, F23B2.21	piRNA		0	NA	NA		0	NA	NA
WBGene00165938	21ur-11660, F02H6.39	piRNA		0.44314	2.08845	NA		0	NA	NA
WBGene00165939	21ur-11266, Y57G11C.551	piRNA		1.16193	-0.816262	NA		0.801	2.96204	NA
WBGene00165940	21ur-6638, Y64G10A.185	piRNA		7.97468	1.82145	NA		10.6396	0.172852	0.856507
WBGene00165941	21ur-11204, Y105C5A.574	piRNA		0	NA	NA		0	NA	NA
WBGene00165942	21ur-8865, F13G11.64	piRNA		0	NA	NA		0	NA	NA
WBGene00165943	21ur-8831, Y105C5A.575	piRNA		322.541	0.00684333	0.993918		212.314	0.0845094	0.739244
WBGene00165944	21ur-10926, Y73F8A.568	piRNA		1.36833	0.699012	NA		0.974583	-0.440376	NA
WBGene00165945	21ur-13375, Y40H7A.169	piRNA		0	NA	NA		0	NA	NA
WBGene00165946	21ur-8376, Y73F8A.569	piRNA		248.867	-0.786933	0.000470791		152.396	-0.0127367	0.961517
WBGene00165947	21ur-6659, Y57G11C.552	piRNA		0.826866	-2.16885	NA		0	NA	NA
WBGene00165948	21ur-11267, H06H21.18	piRNA		0	NA	NA		0	NA	NA
WBGene00165949	21ur-11069, C34B4.8	piRNA		0.169788	-1.35698	NA		1.58715	1.42486	0.523365
WBGene00165950	21ur-6098, Y105C5B.675	piRNA		289.041	0.0141777	0.985066		466.6	1.08629	4.08897e-20
WBGene00165951	21ur-14671, Y73B6BL.102	piRNA		0.137291	0.566576	NA		0.145076	-1.13993	NA
WBGene00165952	21ur-11005, Y51H4A.452	piRNA		11.1353	-0.102674	0.975153		9.71322	0.920294	0.211049
WBGene00165953	21ur-11700, Y57G11C.553	piRNA		0	NA	NA		0.11798	0.30274	NA
WBGene00165954	21ur-12675, Y73B6BL.103	piRNA		0.295427	1.50247	NA		0.706055	0.535499	NA
WBGene00165955	21ur-11407, C49C3.16	piRNA		0	NA	NA		0	NA	NA
WBGene00165956	21ur-5598, Y57G11C.554	piRNA		2.95777	-0.338362	NA		0.357459	0.332064	NA
WBGene00165957	21ur-12152, Y116A8A.75	piRNA		0	NA	NA		0	NA	NA
WBGene00165958	21ur-5554, C47A4.81	piRNA		13188.4	-0.190254	0.505174		9638.52	0.0596164	0.551466
WBGene00165959	21ur-6041, Y105C5B.676	piRNA		267.611	0.191401	0.751189		263.374	0.434084	0.00139408
WBGene00165960	21ur-15648, Y57G11B.114	piRNA		0	NA	NA		0	NA	NA
WBGene00165961	21ur-14182, Y116A8A.76	piRNA		0.794962	-0.851255	NA		0	NA	NA
WBGene00165962	21ur-13422, Y105C5B.677	piRNA		0	NA	NA		0	NA	NA
WBGene00165963	21ur-10955, Y73F8A.570	piRNA		0.411872	1.99394	NA		0.303947	1.55944	NA
WBGene00165964	21ur-10048, Y73B6BL.104	piRNA		3.54113	-0.480303	NA		1.73786	2.37494	0.204365
WBGene00165965	21ur-14842, F11E6.12	piRNA		0.411872	1.99394	NA		0	NA	NA
WBGene00165966	21ur-13003, C46G7.40	piRNA		1.05861	1.04785	NA		1.18224	2.5966	0.312551
WBGene00165967	21ur-7364, Y51H4A.453	piRNA		3.88659	-0.581276	NA		3.96725	-0.205821	0.878903
WBGene00165968	21ur-11754, F38C2.50	piRNA		0.168108	-1.35698	NA		0	NA	NA
WBGene00165969	21ur-7646, F26D12.37	piRNA		31.6402	0.863029	0.378097		12.4428	1.06737	0.10364
WBGene00165970	21ur-12853, F28D1.14	piRNA		0.993419	-2.48914	NA		2.39144	0.48288	0.783719
WBGene00165971	21ur-6366, Y73F8A.571	piRNA		358.704	0.270828	0.466516		318.338	0.682455	7.60583e-09
WBGene00165972	21ur-13942, Y51H4A.454	piRNA		0	NA	NA		0.320946	0.236932	NA
WBGene00165973	21ur-12387, Y37A1B.166	piRNA		0.467007	-2.51888	NA		0	NA	NA
WBGene00165974	21ur-8690, Y37A1B.167	piRNA		0.549163	2.40878	NA		0.513304	-1.67678	NA
WBGene00165975	21ur-15117, VY10G11R.35	piRNA		0.609694	1.11428	NA		0.918715	1.1775	NA
WBGene00165976	21ur-9519, C45E5.20	piRNA		28.9646	0.300081	0.862999		23.7263	1.25248	0.00256481
WBGene00165977	21ur-14240, Y105C5A.576	piRNA		1.32964	-2.97399	NA		0.248497	-0.418599	NA
WBGene00165978	21ur-9095, Y10G11A.34	piRNA		28.5694	0.279105	0.879887		23.9344	0.0902477	0.899644
WBGene00165979	21ur-11632, Y57G11A.97	piRNA		2.90824	-0.0620648	NA		1.40396	0.0306446	0.989563
WBGene00165980	21ur-7130, Y105C5A.577	piRNA		4.08078	-0.680164	NA		2.53553	0.966987	0.581876
WBGene00165981	21ur-5942, Y105C5B.678	piRNA		5.09573	0.2464	NA		3.16592	0.57881	0.707826
WBGene00165982	21ur-10113, T05A1.9	piRNA		2.21814	0.0634823	NA		2.90004	0.916354	0.518834
WBGene00165983	21ur-8589, Y4C6B.37	piRNA		0.953734	-1.317	NA		0.147297	-1.13993	NA
WBGene00165984	21ur-5819, Y43D4A.77	piRNA		9.41235	0.949081	NA		8.7697	1.33224	0.0974254
WBGene00165985	21ur-11030, Y116A8C.220	piRNA		0.88583	1.82624	NA		0.382371	1.90309	NA
WBGene00165986	21ur-9778, Y41E3.244	piRNA		21.961	0.063994	0.978741		11.3443	-0.327428	0.67619
WBGene00165987	21ur-7003, K02B2.22	piRNA		0	NA	NA		0.517103	2.32323	NA
WBGene00165988	21ur-15494, F57E7.7	piRNA		0	NA	NA		0.108367	0.30274	NA
WBGene00165989	21ur-12621, Y105C5A.578	piRNA		1.60095	-1.38002	NA		0.397754	1.95445	NA
WBGene00165990	21ur-7936, C47A4.82	piRNA		3.72695	-0.192953	NA		4.59893	0.970547	0.422077
WBGene00165991	21ur-11634, Y42G9A.7	piRNA		0	NA	NA		2.81972	-0.830477	0.610504
WBGene00165992	21ur-9129, Y105C5B.679	piRNA		0	NA	NA		0	NA	NA
WBGene00165993	21ur-10402, F09E8.9	piRNA		0.381217	-0.395209	NA		0.809278	1.94692	NA
WBGene00165994	21ur-13429, Y105C5A.579	piRNA		0	NA	NA		0	NA	NA
WBGene00165995	21ur-10972, Y51H4A.455	piRNA		20.8872	0.967403	0.484919		10.2158	0.434611	0.614549
WBGene00165996	21ur-14022, Y45F10B.33	piRNA		0	NA	NA		0	NA	NA
WBGene00165997	21ur-12785, Y105C5A.580	piRNA		0	NA	NA		0.0929836	0.30274	NA
WBGene00165998	21ur-9759, Y51H4A.456	piRNA		30.741	-0.304214	0.851552		22.6277	0.0269497	0.963524
WBGene00165999	21ur-13107, R13A1.11	piRNA		0	NA	NA		0.196404	0.995099	NA
WBGene00166000	21ur-12766, Y57G11C.555	piRNA		15.0378	0.452424	0.835924		20.1876	2.17953	7.42591e-06
WBGene00166001	21ur-14414, K08B4.14	piRNA		0	NA	NA		0	NA	NA
WBGene00166002	21ur-10600, F02H6.40	piRNA		0.137291	0.566576	NA		0.344326	1.71531	NA
WBGene00166003	21ur-5839, C46G7.41	piRNA		0	NA	NA		0	NA	NA
WBGene00166004	21ur-10803, Y105C5B.680	piRNA		0	NA	NA		0.331043	0.237154	NA
WBGene00166005	21ur-10489, H12I19.59	piRNA		1.0452	1.00612	NA		1.43337	0.607436	0.794907
WBGene00166006	21ur-9344, W03F8.37	piRNA		0.926745	-0.31277	NA		0.376339	-1.14229	NA
WBGene00166007	21ur-7498, Y116A8C.221	piRNA		113.791	0.0697642	0.952993		100.158	0.657047	0.00259237
WBGene00166008	21ur-5469, C49A9.15	piRNA		0.98878	-0.423686	NA		1.07614	-0.765018	NA
WBGene00166009	21ur-12742, Y105C5A.581	piRNA		0	NA	NA		0.227963	-0.418598	NA
WBGene00166010	21ur-11707, C24D10.24	piRNA		253.988	-0.0529443	0.957132		107.606	0.535573	0.00989314
WBGene00166011	21ur-14758, C49C3.17	piRNA		0	NA	NA		0	NA	NA
WBGene00166012	21ur-8153, F23B2.22	piRNA		5.83433	1.2293	NA		15.0694	0.708316	0.239192
WBGene00166013	21ur-12833, Y37A1B.168	piRNA		1.39139	-0.637815	NA		0.528212	-1.75997	NA
WBGene00166014	21ur-6577, Y105C5A.582	piRNA		0.563539	2.44279	NA		0	NA	NA
WBGene00166015	21ur-6888, Y105C5A.583	piRNA		48.5179	0.272323	0.860035		27.5164	-0.177875	0.741874
WBGene00166016	21ur-14657, C47A4.83	piRNA		0	NA	NA		0	NA	NA
WBGene00166017	21ur-9320, K03D3.16	piRNA		0.147713	0.566576	NA		0	NA	NA
WBGene00166018	21ur-12733, Y57G11C.556	piRNA		1.42014	-0.582452	NA		1.36472	1.98253	0.365541
WBGene00166019	21ur-9912, Y105C5B.681	piRNA		0	NA	NA		0.0929836	0.30274	NA
WBGene00166020	21ur-6017, Y73F8A.572	piRNA		0.908623	0.698736	NA		1.14665	2.57417	0.263444
WBGene00166021	21ur-10675, Y57G11C.557	piRNA		11.5508	-0.753817	0.758857		14.0144	-0.430394	0.574195
WBGene00166022	21ur-9087, Y105C5A.584	piRNA		2.90828	1.12087	NA		5.67738	2.04334	0.0752077
WBGene00166023	21ur-5708, Y51H4A.457	piRNA		29.6346	0.23443	0.899938		22.0029	0.0649047	0.914931
WBGene00166024	21ur-7849, Y51H4A.458	piRNA		0	NA	NA		0	NA	NA
WBGene00166025	21ur-9306, C11D2.49	piRNA		0	NA	NA		0	NA	NA
WBGene00166026	21ur-8769, C35D6.68	piRNA		0	NA	NA		0	NA	NA
WBGene00166027	21ur-13995, B0273.48	piRNA		0.559586	2.43377	NA		0.686425	1.67987	NA
WBGene00166028	21ur-12998, C03B1.15	piRNA		0.953734	-1.317	NA		0.294594	-1.90058	NA
WBGene00166029	21ur-9860, Y45F10B.34	piRNA		6.73787	-0.537138	NA		4.41175	-0.499617	0.672055
WBGene00166030	21ur-9693, Y57G11C.558	piRNA		1.0375	2.10036	NA		0.294334	1.52078	NA
WBGene00166031	21ur-12363, Y105C5A.585	piRNA		1.74966	-0.490905	NA		0.444696	0.864715	NA
WBGene00166032	21ur-8487, Y116A8C.222	piRNA		0.274582	1.41072	NA		0.136058	-1.13993	NA
WBGene00166033	21ur-7822, C49A9.16	piRNA		0	NA	NA		0.206841	1.0395	NA
WBGene00166034	21ur-7461, Y105C5B.682	piRNA		97.248	0.638847	0.181123		64.7617	0.134215	0.689992
WBGene00166035	21ur-9763, Y40H7A.170	piRNA		6.10124	0.0800438	NA		8.51716	1.39018	0.0793504
WBGene00166036	21ur-13502, M199.78	piRNA		6.35249	0.726566	NA		3.05868	0.441994	0.77102
WBGene00166037	21ur-15244, Y73B6BL.105	piRNA		0	NA	NA		0	NA	NA
WBGene00166038	21ur-14416, C23F12.5	piRNA		0	NA	NA		0	NA	NA
WBGene00166039	21ur-11216, Y105C5B.683	piRNA		0.504325	-2.69719	NA		0	NA	NA
WBGene00166040	21ur-10778, M03D4.33	piRNA		0.432718	2.05735	NA		0	NA	NA
WBGene00166041	21ur-10581, F37C12.19	piRNA		1.73152	-1.62056	NA		2.02468	-1.15292	0.477316
WBGene00166042	21ur-8498, Y105C5A.586	piRNA		0.679153	-3.12423	NA		0	NA	NA
WBGene00166043	21ur-13888, Y73F8A.573	piRNA		44.3258	0.183342	0.928779		57.2566	1.02693	0.000110467
WBGene00166044	21ur-7621, Y41E3.245	piRNA		2.54091	1.03778	NA		6.88999	0.91318	0.28718
WBGene00166045	21ur-5670, Y105C5A.587	piRNA		451.046	0.230113	0.495944		378.774	0.559591	6.36801e-06
WBGene00166046	21ur-12071, Y73F8A.574	piRNA		0.411872	1.99394	NA		0	NA	NA
WBGene00166047	21ur-5970, Y73B6BL.106	piRNA		0.317502	-0.395207	NA		0	NA	NA
WBGene00166048	21ur-15444, T23G4.62	piRNA		0	NA	NA		0	NA	NA
WBGene00166049	21ur-5656, Y57G11C.559	piRNA		0	NA	NA		0	NA	NA
WBGene00166050	21ur-7524, Y7A9B.6	piRNA		5.5224	0.383866	NA		10.9048	0.414574	0.561339
WBGene00166051	21ur-6086, C46G7.42	piRNA		1.26777	1.15892	NA		0.383136	-1.17458	NA
WBGene00166052	21ur-12085, Y57G11C.560	piRNA		4.41164	-3.18026	NA		4.75909	0.157896	0.910139
WBGene00166053	21ur-5979, C09B9.29	piRNA		637.875	0.0950041	0.870667		187.052	0.0135108	0.955544
WBGene00166054	21ur-8136, Y105C5B.684	piRNA		0	NA	NA		0	NA	NA
WBGene00166055	21ur-10520, F25F8.3	piRNA		0	NA	NA		0.517103	2.32323	NA
WBGene00166057	21ur-12941, Y57G11C.561	piRNA		15.1729	-0.107437	0.969672		12.2528	1.93171	0.0030021
WBGene00166058	21ur-9514, Y67A10A.168	piRNA		3.01475	-0.393885	NA		7.20374	0.986603	0.267483
WBGene00166059	21ur-13638, F55B11.69	piRNA		0	NA	NA		0	NA	NA
WBGene00166060	21ur-7104, Y105C5B.685	piRNA		2.98395	-0.753863	NA		2.42215	-0.422934	0.816047
WBGene00166062	21ur-9524, Y64G10A.186	piRNA		2.50383	-0.283117	NA		0.887481	-0.714532	NA
WBGene00166063	21ur-9570, Y43D4A.78	piRNA		0.147713	0.566576	NA		0.550013	-2.83322	NA
WBGene00166064	21ur-9948, C27H2.61	piRNA		9.59602	-0.950693	NA		5.09642	0.678078	0.579299
WBGene00166065	21ur-6613, F28D1.15	piRNA		98.9323	0.0201153	0.9852		260.752	0.559518	0.000281379
WBGene00166066	21ur-8512, Y39C12A.11	piRNA		0.88874	0.659076	NA		0.925278	0.333374	NA
WBGene00166067	21ur-10515, Y51H4A.461	piRNA		39.1457	0.228846	0.888189		53.5433	1.04757	0.000129381
WBGene00166068	21ur-6256, F52G2.5	piRNA		46.7153	0.827696	0.235204		61.3965	0.644997	0.0297782
WBGene00166069	21ur-6833, Y105C5A.588	piRNA		2.38075	1.01472	NA		2.93301	-0.073475	0.965848
WBGene00166070	21ur-15467, Y43D4A.79	piRNA		1.36438	0.699852	NA		0.403245	1.96985	NA
WBGene00166071	21ur-14498, Y41E3.246	piRNA		0.137291	0.566576	NA		0	NA	NA
WBGene00166072	21ur-10340, Y43D4A.80	piRNA		7.03468	0.843316	NA		5.38818	0.899018	0.430218
WBGene00166073	21ur-12821, F59B8.4	piRNA		1.77318	-0.0930517	NA		2.884	1.65496	0.23102
WBGene00166074	21ur-8452, Y105C5A.589	piRNA		0.641616	-1.74383	NA		0.425446	0.788078	NA
WBGene00166075	21ur-7076, Y73F8A.575	piRNA		5.76968	-0.197282	NA		8.04907	0.342055	0.722417
WBGene00166076	21ur-9122, Y45F10B.35	piRNA		2.84559	-0.00342874	NA		1.90783	0.805471	0.66998
WBGene00166077	21ur-7035, Y41E3.247	piRNA		1.06352	1.03672	NA		1.00269	2.31963	NA
WBGene00166078	21ur-12924, Y67A10A.169	piRNA		0	NA	NA		0	NA	NA
WBGene00166079	21ur-10181, Y73F8A.576	piRNA		0.666939	1.09723	NA		0	NA	NA
WBGene00166080	21ur-8949, Y105C5B.686	piRNA		4.30148	-0.416746	NA		4.1339	3.14065	0.0194158
WBGene00166081	21ur-7526, H25K10.69	piRNA		15.2106	0.141185	0.960892		16.4423	1.04166	0.0787949
WBGene00166082	21ur-10458, VY10G11R.36	piRNA		0.169788	-1.35698	NA		0	NA	NA
WBGene00166083	21ur-14019, R05A10.65	piRNA		5.33084	-0.569971	NA		6.33466	-1.20338	0.161389
WBGene00166084	21ur-8596, Y105C5B.687	piRNA		2.46764	4.56779	NA		1.76081	0.544135	0.778265
WBGene00166085	21ur-13907, Y73F8A.577	piRNA		0	NA	NA		0	NA	NA
WBGene00166086	21ur-15096, Y105C5B.688	piRNA		0.292192	1.4885	NA		0.562269	-2.85965	NA
WBGene00166087	21ur-14650, F56H1.8	piRNA		0	NA	NA		0	NA	NA
WBGene00166088	21ur-7466, ZK616.27	piRNA		5.54421	0.606192	NA		2.22959	2.10056	0.18832
WBGene00166089	21ur-6168, Y57G11B.115	piRNA		0.137291	0.566576	NA		0.892079	-1.67825	NA
WBGene00166090	21ur-12692, H08M01.63	piRNA		0	NA	NA		0	NA	NA
WBGene00166091	21ur-10018, Y73F8A.578	piRNA		0	NA	NA		0	NA	NA
WBGene00166092	21ur-8016, B0350.29	piRNA		4.86166	0.860397	NA		0.185967	0.956601	NA
WBGene00166093	21ur-6969, B0350.30	piRNA		605.147	0.164667	0.741476		197.519	0.20795	0.334406
WBGene00166094	21ur-5614, Y105C5A.590	piRNA		2109.16	0.170915	0.619485		1300.6	0.312529	9.87586e-05
WBGene00166095	21ur-15318, M199.79	piRNA		0	NA	NA		0.598541	0.0947075	NA
WBGene00166096	21ur-13540, Y57G11C.562	piRNA		0	NA	NA		0	NA	NA
WBGene00166097	21ur-6964, Y116A8B.42	piRNA		28.5702	0.424412	0.799912		18.1598	0.295766	0.61267
WBGene00166098	21ur-14556, C35D6.69	piRNA		1.53516	1.55807	NA		3.77242	-0.263015	0.86501
WBGene00166099	21ur-9607, Y43D4A.81	piRNA		0	NA	NA		0	NA	NA
WBGene00166100	21ur-6496, C43G2.6	piRNA		9.02484	1.02522	NA		7.40356	0.344517	0.730611
WBGene00166101	21ur-14162, H34C03.6	piRNA		1.32018	-1.83046	NA		1.20166	-2.24924	0.316447
WBGene00166102	21ur-11962, Y41E3.248	piRNA		0	NA	NA		0	NA	NA
WBGene00166103	21ur-11710, Y105C5B.689	piRNA		0.137291	0.566576	NA		0	NA	NA
WBGene00166104	21ur-9239, C47A4.84	piRNA		0	NA	NA		0.361809	0.357177	NA
WBGene00166105	21ur-15674, F13G11.65	piRNA		1.06304	-0.520936	NA		0.310262	1.5866	NA
WBGene00166106	21ur-5758, Y57G11A.98	piRNA		70.9482	0.13322	0.931501		101.958	0.980282	0.000136692
WBGene00166107	21ur-7763, Y41E3.249	piRNA		3.06828	0.0989404	NA		1.93603	0.422672	0.842106
WBGene00166108	21ur-11808, Y57G11B.116	piRNA		0	NA	NA		0	NA	NA
WBGene00166109	21ur-8534, Y105C5B.690	piRNA		77.5354	1.09038	0.00339162		93.2029	1.27627	4.12149e-08
WBGene00166110	21ur-6312, Y40H7A.171	piRNA		0	NA	NA		0.560781	2.42437	NA
WBGene00166111	21ur-13025, Y105C5B.691	piRNA		0	NA	NA		0.136058	-1.13993	NA
WBGene00166112	21ur-12289, Y116A8C.223	piRNA		0	NA	NA		0	NA	NA
WBGene00166113	21ur-11599, Y73F8A.579	piRNA		0.305399	-0.395206	NA		1.76022	1.66478	0.439462
WBGene00166114	21ur-14500, Y57G11C.563	piRNA		0.137291	0.566576	NA		0.351917	0.317527	NA
WBGene00166115	21ur-12303, AC7.22	piRNA		0.144479	0.566576	NA		0	NA	NA
WBGene00166116	21ur-15694, Y40H7A.172	piRNA		0	NA	NA		0	NA	NA
WBGene00166117	21ur-12251, C46G7.43	piRNA		0	NA	NA		0	NA	NA
WBGene00166118	21ur-10244, Y105C5A.591	piRNA		0.314267	-0.395207	NA		1.75566	1.04329	0.566096
WBGene00166119	21ur-6895, Y37A1B.169	piRNA		2.55025	-0.608667	NA		1.00843	1.3942	NA
WBGene00166120	21ur-10967, R11E3.9	piRNA		0	NA	NA		0	NA	NA
WBGene00166121	21ur-11166, Y40H7A.173	piRNA		0	NA	NA		0.185967	0.956601	NA
WBGene00166122	21ur-10130, C49A9.17	piRNA		0	NA	NA		0	NA	NA
WBGene00166123	21ur-7211, Y57G11A.99	piRNA		8.77732	-0.152956	NA		12.3277	0.456696	0.515716
WBGene00166124	21ur-15655, Y105C5A.592	piRNA		0	NA	NA		0	NA	NA
WBGene00166125	21ur-6593, H12I19.60	piRNA		12.6015	1.75102	0.171108		24.9805	1.12525	0.0153228
WBGene00166126	21ur-7057, C52D10.63	piRNA		7.3483	-0.429966	NA		6.66176	1.92546	0.0284751
WBGene00166127	21ur-14129, F26D12.38	piRNA		1.35575	-0.511342	NA		0.87237	2.10673	NA
WBGene00166128	21ur-11969, Y57G11C.564	piRNA		2.55996	-0.596919	NA		0.645217	-2.11786	NA
WBGene00166129	21ur-9381, Y105C5A.593	piRNA		1.75289	-0.48658	NA		1.25085	0.192369	0.943352
WBGene00166130	21ur-8523, Y57G11A.100	piRNA		2.5406	1.39262	NA		0.880529	0.0157012	NA
WBGene00166131	21ur-8446, H08M01.64	piRNA		7.13041	0.337603	NA		13.0307	1.95004	0.000740403
WBGene00166132	21ur-7890, LLC1.49	piRNA		0.288957	1.47464	NA		0.771398	1.87292	NA
WBGene00166133	21ur-11920, Y51H4A.462	piRNA		0	NA	NA		0.544234	-2.81927	NA
WBGene00166134	21ur-12657, C46G7.44	piRNA		0	NA	NA		0	NA	NA
WBGene00166135	21ur-9020, Y7A9A.31	piRNA		10.4491	0.115357	0.971403		4.80946	-0.359626	0.810616
WBGene00166136	21ur-7448, C11D2.50	piRNA		7.0033	0.513133	NA		2.50922	1.34879	0.350157
WBGene00166137	21ur-13723, Y37A1B.170	piRNA		0.621346	-0.3058	NA		0.103421	0.30274	NA
WBGene00166138	21ur-15053, Y105C5A.594	piRNA		0.147713	0.566576	NA		2.12641	1.51173	0.427056
WBGene00166139	21ur-12142, Y105C5A.595	piRNA		1.00396	2.05023	NA		0.950737	0.247813	NA
WBGene00166140	21ur-12574, Y57G11C.565	piRNA		0	NA	NA		0.322026	0.236956	NA
WBGene00166141	21ur-13817, Y4C6B.38	piRNA		0	NA	NA		0	NA	NA
WBGene00166142	21ur-11669, B0273.49	piRNA		0	NA	NA		0	NA	NA
WBGene00166143	21ur-6827, Y105C5A.596	piRNA		17.9373	-0.274201	0.909612		15.6577	0.953982	0.102979
WBGene00166144	21ur-10591, Y57G11C.566	piRNA		1.98308	0.375949	NA		0.697563	-0.47481	NA
WBGene00166145	21ur-15192, Y116A8C.224	piRNA		0.292192	1.4885	NA		0	NA	NA
WBGene00166146	21ur-11434, Y9C9A.46	piRNA		0	NA	NA		0.272117	-1.84879	NA
WBGene00166147	21ur-10239, Y105C5B.692	piRNA		1.48552	-3.16	NA		0	NA	NA
WBGene00166148	21ur-12373, M18.9	piRNA		1.26354	-0.26142	NA		4.00399	-0.496874	0.717343
WBGene00166149	21ur-5668, Y10G11A.35	piRNA		5.28218	-0.28713	NA		5.02151	-0.174332	0.881891
WBGene00166150	21ur-7191, Y105C5B.693	piRNA		10.7649	0.481622	0.864383		8.24342	-0.310211	0.728588
WBGene00166151	21ur-14878, C55F2.4	piRNA		0	NA	NA		0	NA	NA
WBGene00166152	21ur-12445, Y64G10A.187	piRNA		0	NA	NA		0	NA	NA
WBGene00166153	21ur-7764, K01G12.10	piRNA		21.7073	-0.16103	0.944113		14.3842	0.0653382	0.928124
WBGene00166154	21ur-9834, Y57G11C.567	piRNA		32.8056	0.164749	0.93256		27.5182	0.529655	0.263444
WBGene00166155	21ur-9803, Y51H4A.463	piRNA		4.82135	0.928855	NA		9.34742	0.731932	0.353188
WBGene00166156	21ur-5535, F02H6.41	piRNA		498.366	0.148117	0.812551		348.822	-0.214427	0.145583
WBGene00166157	21ur-11391, Y105C5B.694	piRNA		0.137291	0.566576	NA		0.987654	3.24209	NA
WBGene00166158	21ur-15070, F22F4.6	piRNA		0	NA	NA		0	NA	NA
WBGene00166159	21ur-6600, F52B11.47	piRNA		0.285004	1.45714	NA		0.696756	2.76153	NA
WBGene00166160	21ur-14161, H32C10.35	piRNA		0.288957	1.47464	NA		0	NA	NA
WBGene00166161	21ur-10145, C31H1.39	piRNA		2.00807	0.77548	NA		0.891025	2.12134	NA
WBGene00166162	21ur-5464, Y51H4A.464	piRNA		610.534	0.14137	0.822508		481.072	0.0481897	0.736545
WBGene00166163	21ur-14122, H08M01.65	piRNA		1.10736	0.860675	NA		0.641976	-0.908839	NA
WBGene00166164	21ur-9021, H32C10.36	piRNA		1.66771	1.12335	NA		4.3923	0.00805133	0.995581
WBGene00166165	21ur-5635, Y105C5A.597	piRNA		106.31	0.287871	0.758857		115.008	1.02039	7.3055e-08
WBGene00166166	21ur-7236, Y105C5A.598	piRNA		1.95649	-1.8461	NA		2.75181	-0.68856	0.637869
WBGene00166167	21ur-6161, H12I19.61	piRNA		7.09394	-0.556282	NA		11.6127	0.889017	0.165681
WBGene00166168	21ur-6746, C47A4.85	piRNA		0	NA	NA		0	NA	NA
WBGene00166169	21ur-14344, Y73F8A.580	piRNA		3.82681	0.54869	NA		5.63408	0.131908	0.907965
WBGene00166170	21ur-10798, Y57G11B.117	piRNA		12.3266	-0.00536772	0.999044		10.2936	0.140682	0.872794
WBGene00166171	21ur-14787, H34C03.7	piRNA		0	NA	NA		0.145076	-1.13993	NA
WBGene00166172	21ur-12603, Y64G10A.188	piRNA		0.292192	1.4885	NA		0.314384	1.60193	NA
WBGene00166173	21ur-5927, C39H7.27	piRNA		296.156	-0.0814447	0.908795		85.0928	0.051652	0.88616
WBGene00166174	21ur-13741, Y105C5B.695	piRNA		0.288957	1.47464	NA		0	NA	NA
WBGene00166175	21ur-9388, Y116A8C.225	piRNA		19.7621	-0.296816	0.898808		7.0162	0.0950239	0.931281
WBGene00166176	21ur-9216, Y7A9D.31	piRNA		0.144479	0.566576	NA		0.103421	0.30274	NA
WBGene00166177	21ur-6804, Y105C5A.599	piRNA		30.5596	0.297198	0.869717		16.0459	1.29046	0.0138361
WBGene00166178	21ur-10430, Y73F8A.581	piRNA		0	NA	NA		0	NA	NA
WBGene00166179	21ur-14513, ZK550.25	piRNA		0	NA	NA		0	NA	NA
WBGene00166180	21ur-8186, Y105C5B.696	piRNA		2.85455	2.01547	NA		10.9124	0.663524	0.36315
WBGene00166181	21ur-12775, C46G7.45	piRNA		0.738117	1.49556	NA		0.136058	-1.13993	NA
WBGene00166182	21ur-5694, Y7A9D.32	piRNA		24.5378	0.744222	0.535997		60.452	1.05216	0.0001035
WBGene00166183	21ur-14764, C12D12.8	piRNA		0.765824	0.283287	NA		2.03516	0.571788	0.784736
WBGene00166184	21ur-12389, F55B11.70	piRNA		1.11893	-0.658782	NA		0.413682	2.00142	NA
WBGene00166185	21ur-6527, AC7.23	piRNA		0	NA	NA		0.435228	-2.48354	NA
WBGene00166186	21ur-12946, Y41G9A.12	piRNA		0	NA	NA		0	NA	NA
WBGene00166187	21ur-11771, H12I19.62	piRNA		3.77623	-1.81072	NA		1.42741	0.127907	0.958452
WBGene00166188	21ur-15223, B0273.50	piRNA		1.08835	-1.47907	NA		0.11798	0.30274	NA
WBGene00166189	21ur-13417, F44C4.7	piRNA		0	NA	NA		0	NA	NA
WBGene00166190	21ur-12797, Y105C5B.697	piRNA		2.99702	1.61191	NA		2.78444	-0.526971	0.762486
WBGene00166191	21ur-14072, Y57G11C.568	piRNA		0	NA	NA		0	NA	NA
WBGene00166192	21ur-13534, Y105C5A.600	piRNA		0.169788	-1.35698	NA		1.50964	2.9971	0.125903
WBGene00166193	21ur-13754, Y57G11A.101	piRNA		5.21095	0.497567	NA		1.83939	1.20027	0.485976
WBGene00166194	21ur-14939, Y105C5A.601	piRNA		2.40123	-0.410815	NA		3.92202	-0.0547471	0.968946
WBGene00166195	21ur-12276, Y67A10A.170	piRNA		0.924072	-1.09589	NA		1.86949	2.47642	0.18832
WBGene00166196	21ur-10206, Y37A1B.171	piRNA		3.05269	-1.39841	NA		4.52452	1.86042	0.0765282
WBGene00166197	21ur-13571, Y105C5B.698	piRNA		0.169788	-1.35698	NA		0.23596	1.11751	NA
WBGene00166198	21ur-14276, Y67A10A.171	piRNA		0	NA	NA		0	NA	NA
WBGene00166199	21ur-13249, Y43D4A.82	piRNA		0	NA	NA		0	NA	NA
WBGene00166200	21ur-9665, Y57G11A.102	piRNA		0	NA	NA		0	NA	NA
WBGene00166201	21ur-5714, F52B11.48	piRNA		2793.46	0.0995167	0.822914		1922.39	1.16349	1.1401e-42
WBGene00166202	21ur-13239, C02B8.9	piRNA		0	NA	NA		0.387938	-1.12178	NA
WBGene00166203	21ur-14148, T06A10.50	piRNA		0	NA	NA		0	NA	NA
WBGene00166204	21ur-13606, F38C2.51	piRNA		0	NA	NA		0	NA	NA
WBGene00166205	21ur-8777, Y105C5B.699	piRNA		0.168108	-1.35698	NA		0.412574	-1.17372	NA
WBGene00166206	21ur-15010, H24D24.4	piRNA		0	NA	NA		0	NA	NA
WBGene00166207	21ur-9729, Y73F8A.582	piRNA		0.281769	1.44294	NA		0.362942	-1.1216	NA
WBGene00166208	21ur-7815, Y37A1A.80	piRNA		34.3881	0.113395	0.949564		22.028	1.05008	0.0327421
WBGene00166209	21ur-7884, Y37A1B.172	piRNA		0	NA	NA		0	NA	NA
WBGene00166210	21ur-6349, Y57G11A.103	piRNA		0	NA	NA		0.206841	1.0395	NA
WBGene00166211	21ur-10510, C45E5.21	piRNA		0.70051	-3.10593	NA		0	NA	NA
WBGene00166212	21ur-7370, Y73F8A.583	piRNA		4.80197	1.05708	NA		1.77131	0.160493	0.940807
WBGene00166213	21ur-12300, Y51H4A.465	piRNA		3.12605	0.24561	NA		2.62425	0.426865	0.814177
WBGene00166214	21ur-5742, Y73F8A.584	piRNA		178.613	0.206703	0.760523		78.4582	0.358746	0.152058
WBGene00166215	21ur-10548, Y105C5A.602	piRNA		18.8313	-0.0802069	0.975022		14.1438	0.601395	0.306185
WBGene00166216	21ur-8703, C46G7.46	piRNA		0	NA	NA		0	NA	NA
WBGene00166217	21ur-12201, Y105C5B.700	piRNA		0.147713	0.566576	NA		0.108367	0.30274	NA
WBGene00166218	21ur-15470, Y43D4A.83	piRNA		0	NA	NA		0	NA	NA
WBGene00166219	21ur-12193, Y73B6BL.107	piRNA		0	NA	NA		0	NA	NA
WBGene00166220	21ur-13144, T23G4.63	piRNA		0	NA	NA		0	NA	NA
WBGene00166221	21ur-15328, ZC504.6	piRNA		0	NA	NA		0	NA	NA
WBGene00166222	21ur-14808, ZK1067.9	piRNA		0	NA	NA		0	NA	NA
WBGene00166223	21ur-13696, Y51H4A.466	piRNA		0	NA	NA		0.35394	1.75352	NA
WBGene00166224	21ur-13244, F13G11.66	piRNA		20.9829	-0.746226	0.670185		5.68789	1.81314	0.0506354
WBGene00166225	21ur-10398, B0273.51	piRNA		44.9373	0.247774	0.873581		13.135	0.504436	0.450678
WBGene00166226	21ur-7737, R05A10.66	piRNA		11.5337	-0.791117	0.759192		11.0519	1.02399	0.133928
WBGene00166227	21ur-7029, Y105C5A.603	piRNA		371.633	0.0642452	0.942718		268.427	0.191513	0.283526
WBGene00166228	21ur-9444, Y51H4A.467	piRNA		20.9315	0.317069	0.891564		20.993	0.479318	0.39063
WBGene00166229	21ur-6874, F52D4.9	piRNA		2.19675	-0.27778	NA		1.56662	-4.33486	0.0371652
WBGene00166230	21ur-11613, Y37A1A.81	piRNA		6.7801	1.16588	NA		12.4385	0.842447	0.178155
WBGene00166231	21ur-14698, Y73B6BL.108	piRNA		0	NA	NA		0	NA	NA
WBGene00166232	21ur-11235, C31H1.40	piRNA		0.168108	-1.35698	NA		0	NA	NA
WBGene00166233	21ur-10736, Y105C5A.604	piRNA		0	NA	NA		0	NA	NA
WBGene00166234	21ur-12307, Y45F10D.69	piRNA		0.580431	2.48005	NA		0.488919	1.02222	NA
WBGene00166235	21ur-10387, H08M01.66	piRNA		0	NA	NA		0.0929836	0.30274	NA
WBGene00166236	21ur-8267, Y105C5A.605	piRNA		0.274582	1.41072	NA		0.196404	0.995099	NA
WBGene00166237	21ur-6265, Y105C5A.606	piRNA		0.433436	2.05992	NA		0	NA	NA
WBGene00166238	21ur-15666, Y105C5A.607	piRNA		0	NA	NA		0	NA	NA
WBGene00166239	21ur-13113, Y57G11C.569	piRNA		0.144479	0.566576	NA		0.0929836	0.30274	NA
WBGene00166240	21ur-15077, Y105C5B.701	piRNA		1.2202	-2.81844	NA		1.04514	1.49582	NA
WBGene00166241	21ur-8573, Y105C5B.702	piRNA		26.4141	0.571595	0.673543		30.8302	0.58343	0.173234
WBGene00166242	21ur-7904, Y51H4A.468	piRNA		0.779482	0.318459	NA		0.272117	-1.84879	NA
WBGene00166243	21ur-12556, H02I12.9	piRNA		0.144479	0.566576	NA		0.413682	2.00142	NA
WBGene00166244	21ur-9587, Y51H4A.469	piRNA		0	NA	NA		0	NA	NA
WBGene00166245	21ur-8649, Y73F8A.585	piRNA		2.68011	-0.798622	NA		0.674895	-3.13095	NA
WBGene00166246	21ur-6513, Y116A8B.43	piRNA		1.59573	3.93959	NA		0.489402	0.984859	NA
WBGene00166247	21ur-11779, Y73F8A.586	piRNA		0	NA	NA		0	NA	NA
WBGene00166248	21ur-9206, Y37A1B.173	piRNA		0.896253	1.84381	NA		0.280055	-1.85929	NA
WBGene00166249	21ur-7897, F52B11.49	piRNA		188.166	0.187355	0.824012		78.2972	0.461573	0.149689
WBGene00166250	21ur-10853, VY10G11R.37	piRNA		0.169788	-1.35698	NA		0.136058	-1.13993	NA
WBGene00166251	21ur-7139, F13G11.67	piRNA		9.00765	0.636498	NA		2.55621	2.31868	0.1372
WBGene00166252	21ur-11352, Y73B6BL.109	piRNA		0	NA	NA		0.108367	0.30274	NA
WBGene00166253	21ur-14426, C01G5.12	piRNA		0	NA	NA		0	NA	NA
WBGene00166254	21ur-14544, C09B9.30	piRNA		1.2585	-0.2598	NA		0.543154	-2.81833	NA
WBGene00166255	21ur-14617, F36H12.40	piRNA		0	NA	NA		0	NA	NA
WBGene00166256	21ur-5822, Y105C5B.703	piRNA		112.107	0.0672138	0.949462		139.45	0.908622	1.20753e-06
WBGene00166257	21ur-14774, Y73F8A.587	piRNA		0	NA	NA		0	NA	NA
WBGene00166258	21ur-6704, H10D12.5	piRNA		0.436671	2.06895	NA		0.415034	-2.42565	NA
WBGene00166259	21ur-14064, C31E10.9	piRNA		0	NA	NA		0	NA	NA
WBGene00166260	21ur-12354, C27H2.62	piRNA		10.2115	-0.244744	0.944759		9.21031	0.720554	0.41339
WBGene00166261	21ur-8127, H12I19.63	piRNA		4.16264	0.369292	NA		2.71438	0.472608	0.750027
WBGene00166262	21ur-6551, C46G7.47	piRNA		0	NA	NA		0	NA	NA
WBGene00166263	21ur-10490, Y67A10A.172	piRNA		0	NA	NA		0	NA	NA
WBGene00166264	21ur-12067, Y73F8A.588	piRNA		0	NA	NA		0.371934	1.86423	NA
WBGene00166265	21ur-13847, H34C03.8	piRNA		0	NA	NA		0	NA	NA
WBGene00166266	21ur-7554, C49A9.18	piRNA		8.42576	0.303742	NA		6.77577	0.507862	0.574366
WBGene00166267	21ur-7970, M03D4.34	piRNA		9.25349	1.05804	NA		3.67263	0.488138	0.770502
WBGene00166268	21ur-12322, Y116A8C.226	piRNA		0.746023	1.51265	NA		0	NA	NA
WBGene00166269	21ur-14438, B0222.12	piRNA		0.339576	-2.13099	NA		0.573318	1.32182	NA
WBGene00166270	21ur-14994, Y105C5A.608	piRNA		0.937568	1.80386	NA		0	NA	NA
WBGene00166271	21ur-11057, F13E9.17	piRNA		0	NA	NA		0	NA	NA
WBGene00166272	21ur-7378, Y73F8A.589	piRNA		3.21401	1.32096	NA		3.27823	0.980688	0.464348
WBGene00166273	21ur-8507, AC7.24	piRNA		0.577196	2.4727	NA		0.68867	-2.17562	NA
WBGene00166274	21ur-11916, Y73B6BR.11	piRNA		1.33204	-0.341104	NA		0.737035	0.764824	NA
WBGene00166275	21ur-9819, Y9C9A.47	piRNA		0	NA	NA		0	NA	NA
WBGene00166276	21ur-14030, Y57G11A.104	piRNA		0	NA	NA		0	NA	NA
WBGene00166277	21ur-13539, Y57G11B.118	piRNA		1.04759	1.0077	NA		1.50006	2.99819	0.143532
WBGene00166278	21ur-6864, B0478.6	piRNA		2.69235	0.180008	NA		2.57797	1.02502	0.506485
WBGene00166279	21ur-8275, Y41E3.250	piRNA		1.39415	0.0819183	NA		5.82528	0.955948	0.34657
WBGene00166280	21ur-5805, Y57G11C.570	piRNA		10.516	0.586976	0.824191		5.50724	-0.171922	0.893275
WBGene00166281	21ur-8503, Y105C5A.609	piRNA		0	NA	NA		0	NA	NA
WBGene00166282	21ur-11680, Y57G11C.571	piRNA		0.625174	-0.26548	NA		0.255664	-0.418599	NA
WBGene00166283	21ur-6520, Y41E3.251	piRNA		10.4077	0.501962	0.883194		23.8887	1.29517	0.00132194
WBGene00166284	21ur-14392, Y116A8C.227	piRNA		0	NA	NA		0.145076	-1.13993	NA
WBGene00166285	21ur-11942, F53B2.11	piRNA		1.41088	-3.01468	NA		0.320154	1.62602	NA
WBGene00166286	21ur-5642, Y57G11C.572	piRNA		6.05238	-0.0418551	NA		4.75993	1.24437	0.248233
WBGene00166287	21ur-7016, Y9C9A.48	piRNA		0	NA	NA		0	NA	NA
WBGene00166288	21ur-15508, ZK1290.16	piRNA		0	NA	NA		0	NA	NA
WBGene00166289	21ur-13014, F57B9.11	piRNA		0	NA	NA		0	NA	NA
WBGene00166290	21ur-14744, Y52B11A.15	piRNA		0	NA	NA		0.211787	1.05684	NA
WBGene00166291	21ur-11642, C49A9.19	piRNA		0	NA	NA		0	NA	NA
WBGene00166292	21ur-7725, F26D12.39	piRNA		0.147713	0.566576	NA		0.11798	0.30274	NA
WBGene00166293	21ur-11322, Y105C5A.610	piRNA		0.147713	0.566576	NA		0.664202	2.6714	NA
WBGene00166294	21ur-10480, Y57G11C.573	piRNA		0.168108	-1.35698	NA		0.403245	1.96985	NA
WBGene00166295	21ur-6327, Y105C5B.704	piRNA		608.423	-0.309039	0.283971		476.704	0.100825	0.436298
WBGene00166296	21ur-9942, C39H7.28	piRNA		5.65257	0.806515	NA		1.98807	2.57224	0.196845
WBGene00166297	21ur-12721, Y105C5B.705	piRNA		0.480695	-1.16767	NA		0.644092	0.265723	NA
WBGene00166298	21ur-6132, Y67A10A.173	piRNA		51.5303	0.489602	0.578486		35.2856	0.74126	0.0380232
WBGene00166299	21ur-10230, T27E7.44	piRNA		21.4834	0.379201	0.835924		17.7101	0.49045	0.444563
WBGene00166300	21ur-13314, C45E5.22	piRNA		2.23631	1.15075	NA		0.239479	-0.418598	NA
WBGene00166301	21ur-11521, Y105C5A.611	piRNA		4.8888	0.119827	NA		4.09223	1.93336	0.142305
WBGene00166302	21ur-8650, C35D6.70	piRNA		1.05139	0.4221	NA		1.40513	2.89207	0.139013
WBGene00166303	21ur-13233, C09B9.31	piRNA		0	NA	NA		0.0929836	0.30274	NA
WBGene00166304	21ur-11583, Y64G10A.189	piRNA		1.42388	-1.31042	NA		2.01318	-1.41678	0.506766
WBGene00166305	21ur-8835, Y73B6BL.110	piRNA		68.9068	-0.302576	0.760245		24.2423	0.382076	0.419072
WBGene00166306	21ur-8138, Y105C5B.706	piRNA		0	NA	NA		0	NA	NA
WBGene00166307	21ur-10671, Y105C5B.707	piRNA		1.3515	2.54132	NA		0.0929836	0.30274	NA
WBGene00166308	21ur-9091, Y57G11B.119	piRNA		0	NA	NA		0	NA	NA
WBGene00166309	21ur-5472, R05A10.67	piRNA		5.29501	0.42592	NA		5.99171	0.344126	0.750027
WBGene00166310	21ur-11739, Y57G11C.574	piRNA		0	NA	NA		0	NA	NA
WBGene00166311	21ur-12330, T23E7.7	piRNA		0	NA	NA		0.736485	-3.23994	NA
WBGene00166312	21ur-12019, Y105C5A.612	piRNA		224.925	-0.481172	0.0957755		117.899	-0.150363	0.546903
WBGene00166313	21ur-14196, LLC1.50	piRNA		0	NA	NA		0	NA	NA
WBGene00166314	21ur-13317, Y51H4A.470	piRNA		0.233503	-1.35698	NA		0	NA	NA
WBGene00166315	21ur-11678, Y73F8A.590	piRNA		0.147713	0.566576	NA		0.994656	-0.385039	NA
WBGene00166316	21ur-9085, C02B10.35	piRNA		0	NA	NA		0	NA	NA
WBGene00166317	21ur-6910, C11D2.51	piRNA		60.747	0.0591586	0.966838		51.9019	0.741385	0.0124996
WBGene00166318	21ur-12209, Y41E3.252	piRNA		1.06783	-0.502674	NA		1.13441	-0.618633	0.819524
WBGene00166319	21ur-10191, Y7A9A.32	piRNA		0	NA	NA		0	NA	NA
WBGene00166320	21ur-6840, Y105C5B.708	piRNA		216.568	0.214185	0.71528		171.485	0.756194	8.26283e-06
WBGene00166321	21ur-6861, Y73F8A.591	piRNA		42.6582	0.37218	0.773014		47.3996	0.781657	0.00725066
WBGene00166322	21ur-13840, Y105C5B.709	piRNA		2.60117	1.07047	NA		3.23968	-0.334453	0.827674
WBGene00166323	21ur-6917, H16O14.28	piRNA		0.657078	-1.75603	NA		1.00595	1.39355	NA
WBGene00166324	21ur-8621, H25K10.70	piRNA		1.54414	-0.312659	NA		0.630416	2.6067	NA
WBGene00166325	21ur-15413, C35D6.71	piRNA		0.147713	0.566576	NA		0.333264	0.237203	NA
WBGene00166326	21ur-13322, Y73F8A.592	piRNA		7.17962	-0.0015893	NA		5.25396	-0.133639	0.932227
WBGene00166327	21ur-9190, Y57G11C.575	piRNA		47.2453	0.648926	0.450826		86.3495	0.85661	0.000349265
WBGene00166328	21ur-7979, Y41E3.253	piRNA		7.68122	0.0913729	NA		5.6917	-0.244858	0.868945
WBGene00166329	21ur-11402, Y40H7A.174	piRNA		0	NA	NA		0	NA	NA
WBGene00166330	21ur-8249, T07G12.16	piRNA		3.79167	0.366341	NA		4.01381	0.697908	0.582962
WBGene00166331	21ur-9108, M01E11.8	piRNA		0.866872	3.06005	NA		1.22403	3.56959	0.104835
WBGene00166332	21ur-13866, H26D21.3	piRNA		31.8859	0.799039	0.529103		82.1918	0.986078	3.63591e-05
WBGene00166333	21ur-6234, Y10G11A.36	piRNA		0	NA	NA		0	NA	NA
WBGene00166334	21ur-14186, Y51H4A.471	piRNA		0.436671	2.06895	NA		0.216733	1.08145	NA
WBGene00166335	21ur-10229, LLC1.51	piRNA		0	NA	NA		2.44296	2.28375	0.170636
WBGene00166336	21ur-10088, Y105C5B.710	piRNA		6.43201	2.01958	NA		9.70875	1.19881	0.0757059
WBGene00166337	21ur-8627, Y51H4A.472	piRNA		1.43851	0.6058	NA		1.74107	0.0146093	0.99438
WBGene00166338	21ur-13211, H25K10.71	piRNA		0	NA	NA		0	NA	NA
WBGene00166339	21ur-5498, F44E8.18	piRNA		0.44269	0.452098	NA		0	NA	NA
WBGene00166340	21ur-14779, C49C8.7	piRNA		3.69942	-2.09737	NA		5.87194	1.00251	0.294927
WBGene00166341	21ur-12761, Y7A9D.33	piRNA		0	NA	NA		0	NA	NA
WBGene00166342	21ur-9297, Y45F10D.70	piRNA		0	NA	NA		0.723944	2.80844	NA
WBGene00166343	21ur-10261, Y116A8C.228	piRNA		1.0729	0.107912	NA		0.108367	0.30274	NA
WBGene00166344	21ur-8659, Y105C5B.711	piRNA		4.59686	-0.716922	NA		7.99142	-0.115741	0.913205
WBGene00166345	21ur-12771, Y41E3.254	piRNA		0	NA	NA		0.147297	-1.13993	NA
WBGene00166346	21ur-15000, F13B12.8	piRNA		0	NA	NA		0	NA	NA
WBGene00166347	21ur-13088, Y57G11C.576	piRNA		3.67657	-0.422148	NA		4.09071	0.273538	0.83388
WBGene00166348	21ur-15520, Y105C5B.712	piRNA		2.01828	-1.87447	NA		0.136058	-1.13993	NA
WBGene00166349	21ur-12874, F38E11.15	piRNA		0.611485	-1.53706	NA		0.744801	-0.362725	NA
WBGene00166350	21ur-6908, AC7.25	piRNA		0.411872	1.99394	NA		1.65655	-0.715714	0.881964
WBGene00166351	21ur-8286, C52D10.64	piRNA		0	NA	NA		0	NA	NA
WBGene00166352	21ur-14272, Y105C5A.613	piRNA		1.84747	0.190422	NA		0.761308	2.86947	NA
WBGene00166353	21ur-14020, Y73F8A.593	piRNA		0	NA	NA		0	NA	NA
WBGene00166354	21ur-5812, Y105C5B.713	piRNA		22.1261	0.429856	0.826434		16.4565	0.197585	0.769651
WBGene00166355	21ur-8997, C10G6.24	piRNA		0	NA	NA		0	NA	NA
WBGene00166356	21ur-13671, C09B9.32	piRNA		0	NA	NA		0	NA	NA
WBGene00166357	21ur-8482, Y73F8A.594	piRNA		0.432718	2.05735	NA		1.43008	2.02901	0.381341
WBGene00166358	21ur-9865, Y73F8A.595	piRNA		0	NA	NA		0	NA	NA
WBGene00166359	21ur-8463, Y116A8C.229	piRNA		21.3388	0.133022	0.955696		11.4653	-0.212469	0.784017
WBGene00166360	21ur-12575, F58B3.10	piRNA		0	NA	NA		0	NA	NA
WBGene00166361	21ur-9951, C05B10.5	piRNA		0	NA	NA		0	NA	NA
WBGene00166362	21ur-15434, Y73F8A.596	piRNA		0	NA	NA		0.269958	-1.84207	NA
WBGene00166363	21ur-9595, Y105C5A.614	piRNA		11.5497	0.664515	0.822508		16.6674	1.89467	0.000463058
WBGene00166364	21ur-5816, C09B9.33	piRNA		0	NA	NA		0	NA	NA
WBGene00166365	21ur-6034, Y73F8A.597	piRNA		432.72	-0.106737	0.831408		288.104	0.294041	0.0206861
WBGene00166366	21ur-5827, Y51H4A.473	piRNA		78.4079	0.310531	0.715451		44.3841	0.509886	0.103142
WBGene00166367	21ur-14114, C52D10.65	piRNA		0.144479	0.566576	NA		0.435228	-2.48354	NA
WBGene00166368	21ur-10098, ZK897.5	piRNA		0	NA	NA		0.294594	-1.90058	NA
WBGene00166369	21ur-6558, Y57G11C.577	piRNA		118.659	0.176436	0.869717		103.923	0.923958	0.00112368
WBGene00166370	21ur-9573, Y17G9A.28	piRNA		3.25988	1.8541	NA		1.76429	-0.840717	0.684748
WBGene00166371	21ur-14202, Y51H4A.474	piRNA		1.4222	-1.30794	NA		1.12751	1.60661	0.520944
WBGene00166372	21ur-14887, F42A6.10	piRNA		0.147713	0.566576	NA		0	NA	NA
WBGene00166373	21ur-11952, Y105C5B.714	piRNA		0	NA	NA		0.243346	-0.418598	NA
WBGene00166374	21ur-13227, C42C1.17	piRNA		0	NA	NA		0.20135	0.995099	NA
WBGene00166375	21ur-15579, M176.12	piRNA		0.137291	0.566576	NA		0.427352	-2.45973	NA
WBGene00166376	21ur-7216, F26D12.40	piRNA		2.46825	0.774634	NA		1.66884	-1.12719	0.533886
WBGene00166377	21ur-10793, Y116A8A.77	piRNA		2.47014	1.22323	NA		1.20316	1.72222	0.427777
WBGene00166378	21ur-12318, Y73B6BL.111	piRNA		9.58437	-0.172037	NA		4.5224	0.74952	0.48692
WBGene00166379	21ur-6426, Y57G11C.578	piRNA		100.716	0.22198	0.806201		145.944	1.30619	1.58316e-10
WBGene00166380	21ur-13326, E04D5.6	piRNA		0	NA	NA		0	NA	NA
WBGene00166381	21ur-14176, Y4C6B.39	piRNA		0	NA	NA		0	NA	NA
WBGene00166382	21ur-12419, Y64G10A.190	piRNA		0	NA	NA		0	NA	NA
WBGene00166383	21ur-11588, ZK616.28	piRNA		1.58046	-0.877053	NA		2.1755	2.7441	0.147648
WBGene00166384	21ur-5769, Y37A1B.174	piRNA		0	NA	NA		0	NA	NA
WBGene00166385	21ur-10722, Y4C6B.40	piRNA		2.33487	1.77682	NA		1.81242	1.6772	0.356371
WBGene00166386	21ur-13397, Y67A10A.174	piRNA		1.31838	-0.36745	NA		0.807246	-1.38694	NA
WBGene00166387	21ur-9203, Y57G11C.579	piRNA		15.4976	-0.162565	0.955696		7.85673	1.60701	0.106365
WBGene00166388	21ur-7753, Y64G10A.191	piRNA		44.8327	0.618502	0.55447		36.6617	1.4304	4.89717e-05
WBGene00166389	21ur-14918, Y41E3.255	piRNA		2.07921	-0.104304	NA		1.94548	1.23512	0.50426
WBGene00166390	21ur-13053, Y57G11B.120	piRNA		2.80254	1.86199	NA		3.79891	1.82032	0.185291
WBGene00166391	21ur-9191, Y105C5B.715	piRNA		14.4061	0.634745	0.777965		19.7185	0.791451	0.139561
WBGene00166392	21ur-6762, Y105C5B.716	piRNA		0.339576	-2.13099	NA		0	NA	NA
WBGene00166393	21ur-11766, Y57G11B.121	piRNA		6.65693	0.184596	NA		6.42664	0.599853	0.514587
WBGene00166394	21ur-11490, Y4C6B.41	piRNA		0	NA	NA		0	NA	NA
WBGene00166395	21ur-14603, Y105C5A.615	piRNA		0	NA	NA		0.252959	-0.418599	NA
WBGene00166396	21ur-15597, Y116A8C.230	piRNA		0	NA	NA		0	NA	NA
WBGene00166397	21ur-14312, C05B10.6	piRNA		0.274582	1.41072	NA		0	NA	NA
WBGene00166398	21ur-9187, Y105C5A.616	piRNA		26.6661	0.932239	0.429445		24.3262	0.889632	0.0656029
WBGene00166399	21ur-11473, Y73F8A.598	piRNA		0	NA	NA		0.859255	-0.999669	NA
WBGene00166400	21ur-7168, Y40H7A.175	piRNA		8.52812	-0.399283	NA		4.6453	-0.107814	0.935705
WBGene00166401	21ur-8809, Y51H4A.475	piRNA		5.73877	-1.25702	NA		10.016	0.406921	0.645535
WBGene00166402	21ur-13918, Y9C9A.49	piRNA		0.538902	-1.35714	NA		0.965527	-2.76297	NA
WBGene00166403	21ur-7476, Y67A10A.175	piRNA		8.81281	0.259231	NA		3.48609	0.520822	0.714762
WBGene00166404	21ur-6845, F02H6.42	piRNA		88.0229	0.159961	0.891096		104.792	0.63494	0.00335259
WBGene00166405	21ur-15484, C01B10.15	piRNA		0.878879	-0.0877879	NA		0.963406	-0.421377	NA
WBGene00166406	21ur-13443, Y105C5B.717	piRNA		0	NA	NA		0	NA	NA
WBGene00166407	21ur-8087, C52D10.66	piRNA		22.0371	0.650709	0.686146		22.692	0.686217	0.126116
WBGene00166408	21ur-8060, Y41E3.256	piRNA		189.264	-0.546116	0.111892		153.462	-0.314056	0.0828705
WBGene00166409	21ur-13875, Y64G10A.192	piRNA		0	NA	NA		0	NA	NA
WBGene00166410	21ur-11153, C09B9.34	piRNA		0.285004	1.45714	NA		1.00222	-0.272896	NA
WBGene00166411	21ur-7487, Y57G11A.105	piRNA		16.3591	0.338256	0.897956		25.2491	1.06047	0.012227
WBGene00166412	21ur-14959, C10G6.25	piRNA		0.312587	-0.395207	NA		0	NA	NA
WBGene00166413	21ur-12186, Y40C5A.8	piRNA		1.30657	2.49217	NA		0.441631	0.807104	NA
WBGene00166414	21ur-12664, Y105C5B.718	piRNA		0	NA	NA		0	NA	NA
WBGene00166415	21ur-15236, Y105C5B.719	piRNA		0.137291	0.566576	NA		0.0929836	0.30274	NA
WBGene00166416	21ur-12138, T19E7.10	piRNA		0	NA	NA		0	NA	NA
WBGene00166417	21ur-14264, Y51H4A.476	piRNA		7.41222	0.855307	NA		5.12222	1.03903	0.34582
WBGene00166418	21ur-15146, F53B3.7	piRNA		0	NA	NA		0	NA	NA
WBGene00166419	21ur-14303, Y57G11C.580	piRNA		0	NA	NA		0	NA	NA
WBGene00166420	21ur-10347, Y9C9A.50	piRNA		0	NA	NA		0	NA	NA
WBGene00166421	21ur-9531, Y37A1B.175	piRNA		0.233503	-1.35698	NA		0.763234	2.87454	NA
WBGene00166422	21ur-5481, Y57G11C.581	piRNA		26.1457	-0.311111	0.88858		14.36	-0.0610145	0.945061
WBGene00166423	21ur-9276, Y17G9A.29	piRNA		36.0255	0.0311677	0.987847		14.6145	-0.0791536	0.925167
WBGene00166424	21ur-14700, F53F1.12	piRNA		0	NA	NA		0	NA	NA
WBGene00166425	21ur-11941, Y105C5B.720	piRNA		0.88874	0.659076	NA		2.50167	1.77408	0.259593
WBGene00166426	21ur-9422, Y105C5B.721	piRNA		0.612928	1.1242	NA		0.216733	1.08145	NA
WBGene00166427	21ur-8120, Y67A10A.176	piRNA		2.22083	1.68129	NA		2.92344	0.109339	0.949399
WBGene00166428	21ur-8227, C48A7.4	piRNA		3.96682	0.0641649	NA		5.93658	0.542087	0.61628
WBGene00166429	21ur-9254, Y105C5A.617	piRNA		27.7456	0.0820045	0.974884		55.0828	1.68503	3.03094e-09
WBGene00166430	21ur-8748, Y73B6BL.112	piRNA		1.80993	0.704528	NA		1.25682	-0.454814	0.863853
WBGene00166431	21ur-9505, Y73F8A.599	piRNA		4.04069	-1.35031	NA		3.67181	0.218024	0.885585
WBGene00166432	21ur-13164, F44D12.13	piRNA		0.147713	0.566576	NA		1.19448	0.907046	0.732262
WBGene00166433	21ur-13668, Y41E3.257	piRNA		0	NA	NA		1.49421	1.41197	0.515716
WBGene00166434	21ur-12043, Y67A10A.177	piRNA		0	NA	NA		0	NA	NA
WBGene00166435	21ur-8405, Y73F8A.600	piRNA		3.07824	1.02941	NA		5.84101	1.00116	0.343336
WBGene00166436	21ur-10877, Y116A8C.231	piRNA		0	NA	NA		0	NA	NA
WBGene00166437	21ur-12441, Y105C5A.618	piRNA		0	NA	NA		0	NA	NA
WBGene00166438	21ur-8719, Y57G11C.582	piRNA		0	NA	NA		0	NA	NA
WBGene00166439	21ur-12134, B0547.8	piRNA		0.144479	0.566576	NA		0	NA	NA
WBGene00166440	21ur-6207, Y73F8A.601	piRNA		14.9396	0.572837	0.798287		20.222	1.00186	0.0393438
WBGene00166441	21ur-15237, H25K10.72	piRNA		209.23	0.440237	0.228311		148.326	0.256324	0.232172
WBGene00166442	21ur-9735, Y51H4A.477	piRNA		0.411872	1.99394	NA		0.272117	-1.84879	NA
WBGene00166443	21ur-8924, Y51H4A.478	piRNA		5.79171	0.228928	NA		4.03888	0.0904514	0.948777
WBGene00166444	21ur-13767, Y4C6B.42	piRNA		0	NA	NA		0	NA	NA
WBGene00166445	21ur-10770, Y105C5B.722	piRNA		4.76664	-0.642391	NA		7.35125	-0.676587	0.423238
WBGene00166446	21ur-9013, F23B2.23	piRNA		2.28952	0.72057	NA		1.54593	3.03866	0.139527
WBGene00166447	21ur-10455, Y51H4A.479	piRNA		0.144479	0.566576	NA		0	NA	NA
WBGene00166448	21ur-13405, C53D5.7	piRNA		0	NA	NA		0	NA	NA
WBGene00166449	21ur-5844, Y105C5A.619	piRNA		5.61931	1.47671	NA		2.12303	-0.621114	0.719922
WBGene00166450	21ur-14718, Y57G11C.583	piRNA		0.137291	0.566576	NA		0	NA	NA
WBGene00166451	21ur-11862, Y57G11B.122	piRNA		0.169788	-1.35698	NA		0	NA	NA
WBGene00166452	21ur-5953, Y51H4A.480	piRNA		35.9958	0.507933	0.692024		43.9208	1.19762	0.00032766
WBGene00166453	21ur-6780, T27E7.45	piRNA		34.0173	-0.0835833	0.96754		16.8103	-0.118647	0.890171
WBGene00166454	21ur-15404, E03H12.13	piRNA		0	NA	NA		0	NA	NA
WBGene00166455	21ur-6786, Y51H4A.481	piRNA		52.0858	-0.10023	0.944492		38.1624	0.387772	0.354604
WBGene00166456	21ur-13042, Y67A10A.178	piRNA		0	NA	NA		0	NA	NA
WBGene00166457	21ur-10352, T23G4.64	piRNA		0	NA	NA		0	NA	NA
WBGene00166458	21ur-13497, Y105C5B.723	piRNA		0.274582	1.41072	NA		0	NA	NA
WBGene00166459	21ur-13756, Y41E3.258	piRNA		13.2754	0.662533	0.758857		11.9326	0.583799	0.378289
WBGene00166460	21ur-9838, W03B1.11	piRNA		0	NA	NA		0.34182	0.317587	NA
WBGene00166461	21ur-14834, Y7A9A.33	piRNA		0	NA	NA		0	NA	NA
WBGene00166462	21ur-10160, Y105C5B.724	piRNA		0.908623	0.698736	NA		1.46668	-0.562635	0.839002
WBGene00166463	21ur-11508, Y4C6B.43	piRNA		0.169788	-1.35698	NA		0	NA	NA
WBGene00166464	21ur-13728, F55B11.71	piRNA		0	NA	NA		0	NA	NA
WBGene00166465	21ur-8675, Y57G11A.106	piRNA		6.42769	-0.336214	NA		3.60334	2.39477	0.0711878
WBGene00166466	21ur-7665, Y57G11B.123	piRNA		14.3131	0.22657	0.936018		18.4292	1.14667	0.03058
WBGene00166467	21ur-10556, Y73F8A.602	piRNA		6.4967	0.0513409	NA		6.40069	2.45653	0.00791017
WBGene00166468	21ur-13311, Y37A1B.176	piRNA		8.34526	0.276774	NA		7.80479	0.0713787	0.949399
WBGene00166469	21ur-8884, C49A9.20	piRNA		83.7999	0.499706	0.401032		24.8929	0.364251	0.48123
WBGene00166470	21ur-8282, T23G4.65	piRNA		2.25579	-1.10815	NA		5.1641	0.195616	0.872387
WBGene00166471	21ur-9403, K08B4.15	piRNA		0	NA	NA		0	NA	NA
WBGene00166472	21ur-9303, Y51H4A.482	piRNA		0.672434	-3.11157	NA		0	NA	NA
WBGene00166473	21ur-12898, Y9C9A.51	piRNA		0	NA	NA		0	NA	NA
WBGene00166474	21ur-13911, Y64G10A.193	piRNA		0	NA	NA		0	NA	NA
WBGene00166475	21ur-10997, Y9C9A.52	piRNA		6.39614	0.315454	NA		2.50293	1.0068	0.569103
WBGene00166476	21ur-6588, Y105C5B.725	piRNA		17.554	-0.626012	0.740496		20.8898	1.45798	0.00433645
WBGene00166477	21ur-7206, Y4C6B.44	piRNA		1.54777	-4.28247	NA		1.64761	2.27683	0.305786
WBGene00166478	21ur-8017, Y116A8C.232	piRNA		123.269	0.47427	0.484919		74.7606	0.314585	0.275555
WBGene00166479	21ur-9846, Y57G11C.584	piRNA		12.801	0.277717	0.93489		12.2138	1.73317	0.00631139
WBGene00166480	21ur-8990, M03D4.35	piRNA		0	NA	NA		0	NA	NA
WBGene00166481	21ur-14450, Y105C5A.620	piRNA		1.62519	-1.47981	NA		3.08665	0.837245	0.588681
WBGene00166482	21ur-7916, F56F12.18	piRNA		32.5967	0.127615	0.944492		34.3992	0.783589	0.0333417
WBGene00166483	21ur-12287, Y51H4A.483	piRNA		0.169788	-1.35698	NA		0.103421	0.30274	NA
WBGene00166484	21ur-7543, Y57G11C.585	piRNA		7.28458	0.132991	NA		2.36524	0.836543	0.599568
WBGene00166485	21ur-11925, H25K10.73	piRNA		6.36015	0.0434124	NA		7.71115	1.53403	0.109857
WBGene00166486	21ur-8746, H04M03.34	piRNA		0	NA	NA		0	NA	NA
WBGene00166487	21ur-14471, Y105C5A.621	piRNA		0.657078	-1.75603	NA		0.763916	-1.504	NA
WBGene00166488	21ur-9039, Y37A1B.177	piRNA		10.1665	0.577987	NA		2.22927	1.11013	0.516729
WBGene00166489	21ur-9644, Y37A1A.82	piRNA		7.86143	-1.5533	NA		5.65451	-0.314321	0.783704
WBGene00166490	21ur-13578, C24D10.25	piRNA		0	NA	NA		0	NA	NA
WBGene00166491	21ur-8448, ZK616.29	piRNA		2.4247	0.190618	NA		2.82748	-0.523955	0.732525
WBGene00166492	21ur-6772, Y73F8A.603	piRNA		89.0293	0.246761	0.785432		90.9987	0.6905	0.00120685
WBGene00166493	21ur-10442, Y105C5B.726	piRNA		12.1722	-0.0046047	0.999159		3.75602	0.490315	0.721659
WBGene00166494	21ur-13731, Y105C5A.622	piRNA		0	NA	NA		0	NA	NA
WBGene00166495	21ur-8987, Y57G11C.586	piRNA		2.4127	2.38726	NA		0.799631	2.95883	NA
WBGene00166496	21ur-14701, Y105C5A.623	piRNA		0	NA	NA		0	NA	NA
WBGene00166497	21ur-9958, F13G11.68	piRNA		0.233503	-1.35698	NA		0.269958	-1.84207	NA
WBGene00166498	21ur-5832, Y105C5A.624	piRNA		528.509	-0.128649	0.782521		328.574	-0.0920056	0.589687
WBGene00166499	21ur-6672, C01G5.13	piRNA		9.71528	0.47764	NA		10.6773	1.22357	0.0662564
WBGene00166500	21ur-12280, T05C7.2	piRNA		5.21893	0.0602004	NA		5.7598	0.704065	0.551466
WBGene00166501	21ur-10435, F52B11.50	piRNA		18.7773	0.338315	0.890696		23.8157	1.93631	1.24608e-05
WBGene00166502	21ur-9844, R13H7.4	piRNA		18.1565	0.755688	0.63471		6.97426	0.456117	0.608992
WBGene00166503	21ur-9554, Y57G11B.124	piRNA		0	NA	NA		0	NA	NA
WBGene00166504	21ur-5996, B0547.9	piRNA		75.9528	0.167599	0.906379		23.5199	0.597477	0.197012
WBGene00166505	21ur-12296, C43G2.7	piRNA		0	NA	NA		0.674886	1.6521	NA
WBGene00166506	21ur-14005, F26D10.16	piRNA		0	NA	NA		0	NA	NA
WBGene00166507	21ur-5560, Y105C5A.625	piRNA		771.947	0.0623591	0.906379		523.993	0.490117	9.52967e-06
WBGene00166508	21ur-8564, Y57G11C.587	piRNA		0.643296	-1.75279	NA		0.784248	2.9344	NA
WBGene00166509	21ur-10447, H06H21.19	piRNA		0	NA	NA		0	NA	NA
WBGene00166510	21ur-11528, C55C3.35	piRNA		1.63632	1.0957	NA		0.989279	-1.11724	NA
WBGene00166511	21ur-9221, Y57G11A.107	piRNA		1.63509	1.86605	NA		0.647126	1.58896	NA
WBGene00166512	21ur-13484, Y73F8A.604	piRNA		1.15746	0.0329869	NA		3.50655	2.36292	0.0685883
WBGene00166513	21ur-9018, Y105C5A.626	piRNA		0.708018	2.77112	NA		0.136058	-1.13993	NA
WBGene00166514	21ur-8220, F26D12.41	piRNA		0	NA	NA		0	NA	NA
WBGene00166515	21ur-14404, Y116A8C.233	piRNA		0.370794	-0.395209	NA		0.860519	-0.0561241	NA
WBGene00166516	21ur-13218, Y116A8B.44	piRNA		0	NA	NA		0	NA	NA
WBGene00166517	21ur-6227, Y7A9D.34	piRNA		17.8695	-0.00479989	0.998841		11.9834	1.8347	0.00814956
WBGene00166518	21ur-13364, H04M03.35	piRNA		0	NA	NA		0	NA	NA
WBGene00166519	21ur-13015, Y51H4A.484	piRNA		0.169788	-1.35698	NA		0.429573	-2.46639	NA
WBGene00166520	21ur-14531, F57B7.5	piRNA		0.144479	0.566576	NA		0.292373	-1.89869	NA
WBGene00166521	21ur-6338, Y105C5B.727	piRNA		6.28809	0.0574228	NA		9.82736	0.303106	0.744267
WBGene00166522	21ur-12838, Y73F8A.605	piRNA		7.59295	0.241843	NA		7.76033	0.288425	0.762514
WBGene00166523	21ur-14738, W01B6.12	piRNA		0	NA	NA		0	NA	NA
WBGene00166524	21ur-11838, Y51H4A.485	piRNA		1.8963	0.634075	NA		0.895088	1.13841	NA
WBGene00166525	21ur-14979, Y10G11A.37	piRNA		0	NA	NA		0.782182	2.90582	NA
WBGene00166526	21ur-7301, Y37A1B.178	piRNA		3886.11	-0.346648	0.00122698		1898.71	-0.086363	0.49866
WBGene00166527	21ur-6983, ZK616.30	piRNA		858.343	0.288267	0.197482		268.395	0.316621	0.0388932
WBGene00166528	21ur-7807, Y116A8C.234	piRNA		10.3205	0.286347	0.937476		14.7694	0.271811	0.692216
WBGene00166529	21ur-14009, T28H11.11	piRNA		0	NA	NA		0.108367	0.30274	NA
WBGene00166530	21ur-12943, Y51H4A.486	piRNA		3.79746	-0.965859	NA		2.40027	2.27494	0.201434
WBGene00166531	21ur-13333, Y73B6BL.113	piRNA		0.484055	-1.177	NA		0	NA	NA
WBGene00166532	21ur-8297, Y105C5B.728	piRNA		54.318	0.29291	0.795303		138.103	1.35631	3.45359e-14
WBGene00166533	21ur-11319, Y105C5B.729	piRNA		0	NA	NA		0	NA	NA
WBGene00166534	21ur-15497, Y4C6B.45	piRNA		0	NA	NA		0	NA	NA
WBGene00166535	21ur-13561, F58F6.8	piRNA		0	NA	NA		0	NA	NA
WBGene00166536	21ur-8492, Y64G10A.194	piRNA		3.20289	-1.1605	NA		1.836	-0.208532	0.917711
WBGene00166537	21ur-8669, Y73F8A.606	piRNA		4.42549	-0.920696	NA		0.71904	0.656681	NA
WBGene00166538	21ur-9984, Y73F8A.607	piRNA		9.25502	0.00156364	NA		11.8446	0.0507493	0.948821
WBGene00166539	21ur-14792, C53B4.10	piRNA		0.41906	2.01704	NA		1.59416	2.18456	0.309999
WBGene00166540	21ur-14509, F26D10.17	piRNA		0	NA	NA		0	NA	NA
WBGene00166541	21ur-9054, C43G2.8	piRNA		14.5947	0.202091	0.940087		8.9754	0.0132854	0.989179
WBGene00166542	21ur-8520, H25K10.74	piRNA		5.70638	0.0688995	NA		6.84675	-0.103395	0.936012
WBGene00166543	21ur-6154, Y57G11A.108	piRNA		36.5371	0.316016	0.826826		24.3617	-0.143874	0.820555
WBGene00166544	21ur-11608, B0280.18	piRNA		0.677473	-3.1251	NA		3.64601	1.7316	0.136846
WBGene00166545	21ur-8907, Y37A1A.83	piRNA		0	NA	NA		0	NA	NA
WBGene00166546	21ur-8795, Y51H4A.487	piRNA		0.233503	-1.35698	NA		0	NA	NA
WBGene00166547	21ur-11842, R05A10.68	piRNA		0.168108	-1.35698	NA		0.294594	-1.90058	NA
WBGene00166548	21ur-5949, Y116A8C.235	piRNA		15.5265	-0.255668	0.93249		5.70014	2.03705	0.0389079
WBGene00166549	21ur-14150, B0414.9	piRNA		1.1777	1.25137	NA		4.29016	-0.836584	0.473906
WBGene00166550	21ur-11388, Y105C5A.627	piRNA		0	NA	NA		0	NA	NA
WBGene00166551	21ur-11198, Y57G11C.588	piRNA		0.288957	1.47464	NA		1.69359	0.946139	0.654972
WBGene00166552	21ur-12466, T05A1.10	piRNA		0.473508	-1.1674	NA		2.76053	1.56389	0.271074
WBGene00166553	21ur-10811, H25K10.75	piRNA		0	NA	NA		0.134979	-1.13993	NA
WBGene00166554	21ur-9390, R05A10.69	piRNA		75.7871	0.378716	0.670185		76.9079	0.314337	0.233461
WBGene00166555	21ur-6742, T23G4.66	piRNA		3.56837	2.01614	NA		5.08915	3.46922	0.00397457
WBGene00166556	21ur-13101, Y17G9A.30	piRNA		0	NA	NA		0	NA	NA
WBGene00166557	21ur-12397, Y51H4A.488	piRNA		0	NA	NA		0.917439	2.17956	NA
WBGene00166558	21ur-8475, C08F11.61	piRNA		0	NA	NA		0	NA	NA
WBGene00166559	21ur-13686, T27E7.46	piRNA		0	NA	NA		0	NA	NA
WBGene00166560	21ur-7315, C06E7.51	piRNA		0	NA	NA		0	NA	NA
WBGene00166561	21ur-14983, Y62E10A.21	piRNA		0	NA	NA		0	NA	NA
WBGene00166562	21ur-14381, F58H1.9	piRNA		0	NA	NA		0	NA	NA
WBGene00166563	21ur-9979, Y105C5A.628	piRNA		0.144479	0.566576	NA		0	NA	NA
WBGene00166564	21ur-10979, ZK795.5	piRNA		0.137291	0.566576	NA		0	NA	NA
WBGene00166565	21ur-7863, Y43D4A.84	piRNA		0.137291	0.566576	NA		1.37856	-0.00339688	0.99911
WBGene00166566	21ur-15347, Y73F8A.608	piRNA		0	NA	NA		0	NA	NA
WBGene00166567	21ur-13845, Y40C5A.9	piRNA		0	NA	NA		0	NA	NA
WBGene00166568	21ur-6460, Y105C5B.730	piRNA		0.233503	-1.35698	NA		0.736485	-3.23994	NA
WBGene00166569	21ur-12246, C46G7.48	piRNA		0	NA	NA		0	NA	NA
WBGene00166570	21ur-8519, Y7A9A.34	piRNA		5.59341	-1.17266	NA		2.54536	0.348612	0.852434
WBGene00166571	21ur-12553, Y51H4A.489	piRNA		0	NA	NA		0	NA	NA
WBGene00166572	21ur-7811, Y57G11C.589	piRNA		0.336217	-2.12125	NA		0.103421	0.30274	NA
WBGene00166573	21ur-5856, Y57G11C.590	piRNA		30.2717	-0.345219	0.822914		24.2813	0.260673	0.631111
WBGene00166574	21ur-12814, Y41E3.259	piRNA		0	NA	NA		0	NA	NA
WBGene00166575	21ur-11964, Y116A8C.236	piRNA		2.93297	-0.707084	NA		1.74335	1.05828	0.548446
WBGene00166576	21ur-6245, Y116A8C.237	piRNA		24.0844	0.664714	0.6634		15.005	0.524787	0.358065
WBGene00166577	21ur-15079, F57C7.6	piRNA		0	NA	NA		0	NA	NA
WBGene00166578	21ur-8470, Y116A8C.238	piRNA		0.48561	-1.17646	NA		1.83138	-1.12959	0.606779
WBGene00166579	21ur-15692, Y51H4A.490	piRNA		0	NA	NA		0	NA	NA
WBGene00166580	21ur-11573, Y73F8A.609	piRNA		0	NA	NA		0	NA	NA
WBGene00166581	21ur-11272, Y105C5B.731	piRNA		0.971345	-1.25907	NA		2.91725	0.0775734	0.965256
WBGene00166582	21ur-9586, Y57G11B.125	piRNA		0	NA	NA		0	NA	NA
WBGene00166583	21ur-8541, C52D10.67	piRNA		0.288957	1.47464	NA		1.34775	1.15211	0.576654
WBGene00166584	21ur-10254, Y105C5B.732	piRNA		91.037	-0.802324	0.0610684		51.8523	-0.432404	0.175339
WBGene00166585	21ur-7692, T23G4.67	piRNA		0.476867	-1.17674	NA		0.281134	-1.86392	NA
WBGene00166586	21ur-5682, C52D10.68	piRNA		14.4622	0.442823	0.872325		6.77824	0.334968	0.751347
WBGene00166587	21ur-8428, Y4C6A.25	piRNA		37.3368	0.217488	0.901203		15.2979	0.880826	0.183168
WBGene00166588	21ur-5722, Y57G11C.591	piRNA		517.896	0.104105	0.831408		293.455	0.298511	0.0233891
WBGene00166589	21ur-7293, C09B9.35	piRNA		0	NA	NA		0	NA	NA
WBGene00166590	21ur-15351, M199.80	piRNA		0.433436	2.05992	NA		0.103421	0.30274	NA
WBGene00166591	21ur-12339, Y43B11AR.9	piRNA		0	NA	NA		0	NA	NA
WBGene00166592	21ur-15683, Y116A8C.239	piRNA		0	NA	NA		0	NA	NA
WBGene00166593	21ur-7896, Y67A10A.179	piRNA		4.8182	0.628698	NA		3.34757	1.6247	0.233713
WBGene00166594	21ur-12866, C24G6.9	piRNA		0	NA	NA		0	NA	NA
WBGene00166595	21ur-8912, Y105C5A.629	piRNA		0	NA	NA		0.145076	-1.13993	NA
WBGene00166596	21ur-6539, Y37A1B.179	piRNA		6.35382	-0.00123298	NA		11.9339	1.52764	0.0129524
WBGene00166597	21ur-13096, Y105C5B.733	piRNA		0.137291	0.566576	NA		0	NA	NA
WBGene00166598	21ur-14241, Y67A10A.180	piRNA		0	NA	NA		0.812024	0.939833	NA
WBGene00166599	21ur-7150, Y37A1B.180	piRNA		0.147713	0.566576	NA		0.310262	1.5866	NA
WBGene00166600	21ur-11560, Y73F8A.610	piRNA		7.65055	0.174209	NA		11.792	1.47211	0.0369485
WBGene00166601	21ur-14248, Y51H4A.491	piRNA		0.422295	2.02664	NA		0.895946	-1.65728	NA
WBGene00166602	21ur-9974, Y57G11C.592	piRNA		0.137291	0.566576	NA		0	NA	NA
WBGene00166603	21ur-9319, C31H1.41	piRNA		3.90775	-1.3087	NA		2.85816	1.58499	0.248339
WBGene00166604	21ur-14445, Y105C5A.630	piRNA		0	NA	NA		0.108367	0.30274	NA
WBGene00166605	21ur-8741, B0478.7	piRNA		1.31191	-0.378018	NA		1.29448	-1.83933	0.7103
WBGene00166606	21ur-14577, Y51H4A.492	piRNA		0	NA	NA		0.136058	-1.13993	NA
WBGene00166607	21ur-13390, T23G4.68	piRNA		2.61088	-0.381539	NA		0.3251	1.64603	NA
WBGene00166608	21ur-8383, AC7.26	piRNA		0	NA	NA		0	NA	NA
WBGene00166609	21ur-6193, R05A10.70	piRNA		16.7081	-0.1638	0.952565		6.734	0.111822	0.914931
WBGene00166610	21ur-9812, Y57G11C.593	piRNA		0.475187	-1.17603	NA		0	NA	NA
WBGene00166611	21ur-11732, F13G11.69	piRNA		0	NA	NA		0	NA	NA
WBGene00166612	21ur-12867, Y65A5A.14	piRNA		0	NA	NA		0.136058	-1.13993	NA
WBGene00166613	21ur-15072, Y43D4A.85	piRNA		0.317502	-0.395207	NA		0.210964	0.995099	NA
WBGene00166614	21ur-9660, Y51H4A.493	piRNA		0	NA	NA		0.683905	1.64625	NA
WBGene00166615	21ur-7258, B0547.10	piRNA		4.62681	0.270773	NA		2.37923	1.74232	0.271199
WBGene00166616	21ur-6959, Y105C5A.631	piRNA		1.89079	0.625234	NA		4.57255	0.765523	0.491313
WBGene00166617	21ur-9175, Y57G11C.594	piRNA		0	NA	NA		0	NA	NA
WBGene00166618	21ur-9851, Y67A10A.181	piRNA		3.02851	0.0646465	NA		5.8673	-0.0472231	0.973245
WBGene00166619	21ur-10355, C52D10.69	piRNA		0.769059	0.286523	NA		0.594143	-1.02663	NA
WBGene00166620	21ur-6069, H25K10.76	piRNA		0.903115	0.683807	NA		2.45878	1.34634	0.402712
WBGene00166621	21ur-7266, Y73F8A.611	piRNA		17.9563	-0.0962957	0.971049		18.8362	0.315421	0.5787
WBGene00166622	21ur-15603, Y105C5B.734	piRNA		0	NA	NA		0	NA	NA
WBGene00166623	21ur-11073, C11D2.52	piRNA		0	NA	NA		0.0929836	0.30274	NA
WBGene00166624	21ur-10306, M199.81	piRNA		0	NA	NA		0	NA	NA
WBGene00166625	21ur-12048, Y57G11C.595	piRNA		0.985021	-2.47694	NA		0.147297	-1.13993	NA
WBGene00166626	21ur-14565, Y105C5A.632	piRNA		15.9582	0.0984875	0.972821		7.11122	0.154476	0.888544
WBGene00166627	21ur-9658, Y73F8A.612	piRNA		0.144479	0.566576	NA		0	NA	NA
WBGene00166628	21ur-9098, C46G7.49	piRNA		0	NA	NA		0	NA	NA
WBGene00166629	21ur-13074, Y17G9A.31	piRNA		0	NA	NA		0	NA	NA
WBGene00166630	21ur-12520, Y105C5B.735	piRNA		0	NA	NA		0.108367	0.30274	NA
WBGene00166631	21ur-13698, Y105C5B.736	piRNA		0	NA	NA		0	NA	NA
WBGene00166632	21ur-8411, W04C9.7	piRNA		0	NA	NA		0	NA	NA
WBGene00166633	21ur-15187, Y45F10D.71	piRNA		0	NA	NA		0	NA	NA
WBGene00166634	21ur-12801, Y4C6B.46	piRNA		0.147713	0.566576	NA		0.11798	0.30274	NA
WBGene00166635	21ur-8844, Y7A9D.35	piRNA		4.64097	1.70133	NA		5.47144	2.45301	0.0153228
WBGene00166636	21ur-7935, Y116A8C.240	piRNA		6.32412	0.756069	NA		3.90839	1.08437	0.358079
WBGene00166637	21ur-7744, Y116A8A.78	piRNA		0	NA	NA		0.145076	-1.13993	NA
WBGene00166638	21ur-8919, LLC1.52	piRNA		34.7607	-0.0749671	0.968882		21.0445	0.897321	0.0581538
WBGene00166639	21ur-12885, R05A10.71	piRNA		3.14234	-0.580022	NA		3.45779	2.84339	0.0406541
WBGene00166640	21ur-11132, C17H12.16	piRNA		0	NA	NA		0	NA	NA
WBGene00166641	21ur-7959, Y105C5A.633	piRNA		0.169788	-1.35698	NA		0.914858	3.15046	NA
WBGene00166642	21ur-12688, Y57G11B.126	piRNA		3.83352	0.867774	NA		1.80668	2.44755	0.211069
WBGene00166643	21ur-8692, Y73F8A.613	piRNA		2.24152	1.41527	NA		4.54585	0.0529326	0.966349
WBGene00166644	21ur-9569, C17H12.17	piRNA		1.01387	3.28479	NA		0.82016	-0.0835083	NA
WBGene00166645	21ur-7608, F52B11.51	piRNA		47.5879	-0.171184	0.908795		51.117	0.880002	0.00672807
WBGene00166646	21ur-8141, Y57G11A.109	piRNA		19.9763	0.887781	0.540007		13.1273	0.229007	0.752477
WBGene00166647	21ur-5615, C27H2.63	piRNA		0	NA	NA		0	NA	NA
WBGene00166648	21ur-12425, Y73F8A.614	piRNA		14.7263	1.25749	0.463913		37.0272	1.3787	5.65878e-05
WBGene00166649	21ur-9805, H35B03.10	piRNA		0.484055	-1.177	NA		0	NA	NA
WBGene00166650	21ur-6871, Y73F8A.615	piRNA		0.872623	3.06754	NA		0.206841	1.0395	NA
WBGene00166651	21ur-15394, Y45F10C.10	piRNA		0	NA	NA		0.206841	1.0395	NA
WBGene00166652	21ur-10122, Y57G11C.596	piRNA		0.791134	-0.883421	NA		3.1638	-0.692813	0.651397
WBGene00166653	21ur-15337, C27H2.64	piRNA		0	NA	NA		0	NA	NA
WBGene00166654	21ur-13951, F38E11.16	piRNA		0	NA	NA		0.3251	1.64603	NA
WBGene00166655	21ur-14468, Y73F8A.616	piRNA		0	NA	NA		0.269958	-1.84207	NA
WBGene00166656	21ur-10222, Y105C5A.634	piRNA		0	NA	NA		0	NA	NA
WBGene00166657	21ur-8082, T06A10.51	piRNA		1.45527	-1.25544	NA		1.03004	-1.15955	NA
WBGene00166658	21ur-8548, ZK616.31	piRNA		1.72117	4.05024	NA		1.84563	0.205904	0.925539
WBGene00166659	21ur-11662, B0273.52	piRNA		0	NA	NA		0	NA	NA
WBGene00166660	21ur-6945, Y57G11C.597	piRNA		36.0693	0.44528	0.768351		19.2935	0.289135	0.669963
WBGene00166661	21ur-14159, C06E2.10	piRNA		0.137291	0.566576	NA		2.01172	-0.301422	0.881891
WBGene00166662	21ur-7242, Y4C6A.26	piRNA		1.39904	2.52279	NA		0.840011	3.01945	NA
WBGene00166663	21ur-7044, Y67A10A.182	piRNA		3.47729	0.42517	NA		2.86501	1.61279	0.244646
WBGene00166664	21ur-14949, F38E11.17	piRNA		0.801557	-0.846864	NA		0.309717	1.58422	NA
WBGene00166665	21ur-6920, LLC1.53	piRNA		108.888	0.650217	0.190884		94.2419	1.13977	1.5264e-06
WBGene00166666	21ur-13410, Y57G11C.598	piRNA		10.9115	-0.0575499	0.986472		9.31131	0.212945	0.818279
WBGene00166667	21ur-11035, T06A10.52	piRNA		5.04022	1.64903	NA		2.78458	0.57074	0.72749
WBGene00166668	21ur-13611, Y64G10A.195	piRNA		0.972339	0.550113	NA		0.818255	2.01652	NA
WBGene00166669	21ur-8902, Y51H4A.494	piRNA		7.75463	0.937143	NA		4.4032	2.07511	0.0577389
WBGene00166670	21ur-14388, Y41E3.260	piRNA		0	NA	NA		0	NA	NA
WBGene00166671	21ur-10888, Y105C5B.737	piRNA		0	NA	NA		0	NA	NA
WBGene00166672	21ur-13761, Y57G11A.110	piRNA		0.630089	-0.268459	NA		0.741716	-0.520298	NA
WBGene00166673	21ur-5650, C46G7.50	piRNA		0	NA	NA		0.362405	0.360039	NA
WBGene00166674	21ur-14082, Y73F8A.617	piRNA		3.29069	-2.76322	NA		2.20332	-0.909906	0.603859
WBGene00166675	21ur-14012, Y57G11C.599	piRNA		0	NA	NA		0	NA	NA
WBGene00166676	21ur-10141, Y51H4A.495	piRNA		0.169788	-1.35698	NA		1.60365	3.94963	0.375979
WBGene00166677	21ur-15623, Y41E3.261	piRNA		0	NA	NA		0	NA	NA
WBGene00166678	21ur-10159, C11D2.53	piRNA		0	NA	NA		0	NA	NA
WBGene00166679	21ur-13191, Y7A9D.36	piRNA		5.12559	-1.20216	NA		4.6245	-0.952828	0.358044
WBGene00166680	21ur-11827, F45D3.6	piRNA		0	NA	NA		0	NA	NA
WBGene00166681	21ur-8637, T06A10.53	piRNA		0	NA	NA		0	NA	NA
WBGene00166682	21ur-13553, Y116A8C.241	piRNA		1.12224	-0.0378383	NA		1.11376	-0.668687	NA
WBGene00166683	21ur-10170, Y105C5B.738	piRNA		11.9754	0.616941	0.822508		15.8761	0.855461	0.117084
WBGene00166684	21ur-11139, Y43D4A.86	piRNA		0	NA	NA		0	NA	NA
WBGene00166685	21ur-10173, F55B11.72	piRNA		0	NA	NA		0	NA	NA
WBGene00166686	21ur-15247, ZK381.15	piRNA		0	NA	NA		0	NA	NA
WBGene00166687	21ur-13493, C06E7.52	piRNA		1.88539	-0.248115	NA		1.53433	0.304364	0.892825
WBGene00166688	21ur-8040, Y105C5A.635	piRNA		17.2119	0.334275	0.896909		22.8984	1.23687	0.00547663
WBGene00166689	21ur-10754, Y116A8C.242	piRNA		0	NA	NA		0	NA	NA
WBGene00166690	21ur-11501, Y105C5B.739	piRNA		0	NA	NA		0	NA	NA
WBGene00166691	21ur-11379, Y116A8C.243	piRNA		0.288957	1.47464	NA		0.136058	-1.13993	NA
WBGene00166692	21ur-12400, F13G11.70	piRNA		1.43834	-4.16466	NA		1.20023	2.63651	0.249155
WBGene00166693	21ur-8977, F38C2.52	piRNA		0	NA	NA		0	NA	NA
WBGene00166694	21ur-8212, Y57G11C.600	piRNA		4.53894	0.701713	NA		6.77161	0.512736	0.621896
WBGene00166695	21ur-15618, Y7A9C.17	piRNA		0.312587	-0.395207	NA		0.539907	2.37568	NA
WBGene00166696	21ur-15088, Y64G10A.196	piRNA		1.40408	-0.608168	NA		1.40119	-0.135443	0.95662
WBGene00166697	21ur-10004, Y67A10A.183	piRNA		20.0324	0.438403	0.8413		11.6484	-0.30906	0.674272
WBGene00166698	21ur-6581, Y57G11C.601	piRNA		18.4912	0.221538	0.937476		9.94682	-0.0746412	0.940595
WBGene00166699	21ur-15150, K10D11.8	piRNA		0	NA	NA		1.09485	0.619102	NA
WBGene00166700	21ur-12706, Y105C5A.636	piRNA		4.08512	-0.925047	NA		5.81883	0.361258	0.718553
WBGene00166701	21ur-12589, T08B6.29	piRNA		2.62016	0.893	NA		0.692172	1.68659	NA
WBGene00166702	21ur-12075, C49A9.21	piRNA		0	NA	NA		0	NA	NA
WBGene00166703	21ur-11117, Y51H4A.496	piRNA		4.85763	0.255224	NA		2.07685	-1.12148	0.550724
WBGene00166704	21ur-11687, Y105C5B.740	piRNA		0	NA	NA		0	NA	NA
WBGene00166705	21ur-8030, C47A4.86	piRNA		0	NA	NA		0	NA	NA
WBGene00166706	21ur-14568, Y73F8A.618	piRNA		0	NA	NA		0	NA	NA
WBGene00166707	21ur-11008, Y57G11B.127	piRNA		13.9601	1.35431	0.368346		16.2376	0.837287	0.126209
WBGene00166708	21ur-6800, Y57G11B.128	piRNA		2.2422	0.695697	NA		1.27363	-0.967563	0.720144
WBGene00166709	21ur-5861, Y51H4A.497	piRNA		30.939	0.0269804	0.989764		18.6762	0.0560964	0.932472
WBGene00166710	21ur-6493, T06A10.54	piRNA		1.13441	-1.57614	NA		0.635083	2.61564	NA
WBGene00166711	21ur-8250, F52D4.10	piRNA		11.204	-0.0715073	0.981944		9.86707	-0.0726724	0.945033
WBGene00166712	21ur-10762, Y116A8C.244	piRNA		0	NA	NA		0.134979	-1.13993	NA
WBGene00166713	21ur-11417, F44E8.19	piRNA		0	NA	NA		0	NA	NA
WBGene00166714	21ur-8643, ZK381.16	piRNA		0	NA	NA		0	NA	NA
WBGene00166715	21ur-12962, H08M01.67	piRNA		0.509364	-2.70981	NA		0	NA	NA
WBGene00166716	21ur-6118, Y4C6A.27	piRNA		17.4498	-0.0943671	0.971049		7.49203	0.82226	0.392335
WBGene00166717	21ur-14037, Y57G11C.602	piRNA		0	NA	NA		0.35394	1.75352	NA
WBGene00166718	21ur-10470, C52D10.70	piRNA		0	NA	NA		0	NA	NA
WBGene00166719	21ur-12935, Y57G11C.603	piRNA		8.51932	-0.472415	NA		8.3985	0.25787	0.778645
WBGene00166720	21ur-9185, F38E11.18	piRNA		0.168108	-1.35698	NA		0.68247	-2.14255	NA
WBGene00166721	21ur-6272, Y7A9C.18	piRNA		70.1971	0.505473	0.531967		90.0643	1.6117	2.60263e-13
WBGene00166722	21ur-15025, Y73F8A.619	piRNA		0.288957	1.47464	NA		0	NA	NA
WBGene00166723	21ur-7114, F26D12.42	piRNA		232.322	0.351204	0.39713		80.8101	0.00242179	0.994589
WBGene00166724	21ur-12115, Y51H4A.498	piRNA		0	NA	NA		0.423574	2.03149	NA
WBGene00166725	21ur-15345, Y51H4A.499	piRNA		0.467007	-2.51888	NA		0	NA	NA
WBGene00166726	21ur-13079, C27H2.65	piRNA		0	NA	NA		0	NA	NA
WBGene00166727	21ur-12670, Y105C5B.741	piRNA		1.61932	0.238428	NA		0.601884	0.220494	NA
WBGene00166728	21ur-9369, Y73F8A.620	piRNA		0	NA	NA		0.860519	-0.0561241	NA
WBGene00166729	21ur-8615, H12I19.64	piRNA		0	NA	NA		0	NA	NA
WBGene00166730	21ur-9915, Y73F8A.621	piRNA		1.73265	0.416175	NA		6.4347	1.03277	0.295962
WBGene00166731	21ur-11752, B0273.53	piRNA		0.426248	2.03849	NA		0	NA	NA
WBGene00166732	21ur-10291, Y57G11C.604	piRNA		0.274582	1.41072	NA		0.216733	1.08145	NA
WBGene00166733	21ur-11801, T13A10.22	piRNA		0	NA	NA		0	NA	NA
WBGene00166734	21ur-13783, Y37A1A.84	piRNA		0.508085	0.453283	NA		0.269958	-1.84207	NA
WBGene00166735	21ur-10861, Y64G10A.197	piRNA		6.72568	-0.6978	NA		3.93775	1.86261	0.203825
WBGene00166736	21ur-7252, B0350.31	piRNA		112.864	-0.0538367	0.96132		40.2962	-0.108482	0.787822
WBGene00166737	21ur-7906, C11D2.54	piRNA		0	NA	NA		0	NA	NA
WBGene00166738	21ur-7658, H34C03.9	piRNA		3.37866	-1.5321	NA		1.8022	1.12337	0.523483
WBGene00166739	21ur-7457, Y73F8A.622	piRNA		1111.35	0.024144	0.96754		1082.81	0.28581	0.000658888
WBGene00166740	21ur-6369, Y105C5B.742	piRNA		0.169788	-1.35698	NA		0.777514	2.89617	NA
WBGene00166741	21ur-7450, Y105C5B.743	piRNA		3.54789	0.287724	NA		1.34654	3.68732	0.0942648
WBGene00166742	21ur-8106, Y57G11C.605	piRNA		26.1571	0.327397	0.85114		19.6436	0.425688	0.436103
WBGene00166743	21ur-13958, T01B11.8	piRNA		1.46014	-0.72147	NA		2.33327	2.86911	0.0959956
WBGene00166744	21ur-10881, R05A10.72	piRNA		100.065	-0.379123	0.565689		45.159	-0.353757	0.304986
WBGene00166745	21ur-12315, Y9C9A.53	piRNA		1.89977	-0.231904	NA		0.543154	-2.81833	NA
WBGene00166746	21ur-9361, Y105C5B.744	piRNA		0.484055	-1.177	NA		0.516542	-1.68598	NA
WBGene00166747	21ur-13302, F53F1.13	piRNA		0	NA	NA		0	NA	NA
WBGene00166748	21ur-5579, Y57G11C.606	piRNA		2.12753	0.260773	NA		5.50136	1.19321	0.234775
WBGene00166749	21ur-15441, Y17G9A.32	piRNA		0	NA	NA		0	NA	NA
WBGene00166750	21ur-6608, M199.82	piRNA		122.71	0.383285	0.484284		190.186	1.37313	2.23928e-16
WBGene00166751	21ur-6076, C31H1.42	piRNA		0	NA	NA		0.496788	-0.367604	NA
WBGene00166752	21ur-11975, T01G6.11	piRNA		0	NA	NA		0	NA	NA
WBGene00166753	21ur-15126, Y105C5B.745	piRNA		0	NA	NA		0	NA	NA
WBGene00166754	21ur-9563, T22D1.13	piRNA		0.288957	1.47464	NA		0.108367	0.30274	NA
WBGene00166755	21ur-5760, Y41E3.262	piRNA		1061.53	0.165423	0.559256		972.785	0.970117	1.83605e-31
WBGene00166756	21ur-11695, Y7A9A.35	piRNA		0.292192	1.4885	NA		0.387317	1.91887	NA
WBGene00166757	21ur-12127, Y105C5A.637	piRNA		3.62975	-0.387721	NA		1.90039	-2.98612	0.0881489
WBGene00166758	21ur-12808, Y43D4A.87	piRNA		4.18086	-0.109454	NA		3.52712	1.08715	0.417773
WBGene00166759	21ur-10045, Y67A10A.184	piRNA		30.0366	0.539902	0.70587		16.0149	-0.310685	0.606006
WBGene00166760	21ur-13828, C44B7.13	piRNA		1.32221	-0.348075	NA		2.21479	0.344849	0.862526
WBGene00166761	21ur-12955, Y105C5B.746	piRNA		3.50465	-0.579685	NA		2.96761	2.05382	0.164809
WBGene00166762	21ur-12506, Y105C5A.638	piRNA		1.0375	2.10036	NA		4.54019	-1.50325	0.182458
WBGene00166763	21ur-7602, Y105C5B.747	piRNA		47.1551	0.275795	0.83685		42.8321	0.688729	0.0307387
WBGene00166764	21ur-6467, Y105C5B.748	piRNA		0	NA	NA		0	NA	NA
WBGene00166765	21ur-11194, F02H6.43	piRNA		0	NA	NA		0	NA	NA
WBGene00166766	21ur-7510, Y57G11C.607	piRNA		3.95223	-0.534446	NA		1.92147	-0.0777671	0.970942
WBGene00166767	21ur-9454, C31H1.43	piRNA		3.98559	1.49514	NA		2.81761	-0.266096	0.873022
WBGene00166768	21ur-14484, C41G7.10	piRNA		0	NA	NA		0.216733	1.08145	NA
WBGene00166769	21ur-7610, Y105C5A.639	piRNA		4.40622	-0.248604	NA		4.93558	0.255009	0.833255
WBGene00166770	21ur-7568, Y9C9A.54	piRNA		2.84073	-0.484943	NA		0.269958	-1.84207	NA
WBGene00166771	21ur-5771, C31H1.44	piRNA		68.9996	0.140666	0.921534		25.4053	0.566196	0.207961
WBGene00166772	21ur-15592, K09E2.5	piRNA		0	NA	NA		0	NA	NA
WBGene00166773	21ur-15298, C46G7.51	piRNA		0	NA	NA		0	NA	NA
WBGene00166774	21ur-9399, VY10G11R.38	piRNA		262.6	-0.407789	0.219763		112.344	0.178287	0.456945
WBGene00166775	21ur-14870, C49F8.4	piRNA		0	NA	NA		0	NA	NA
WBGene00166776	21ur-13306, T07C12.16	piRNA		12.0504	-0.171878	0.952993		38.5681	0.194399	0.631802
WBGene00166777	21ur-9123, Y116A8C.245	piRNA		1.46682	-0.0382597	NA		0.294334	1.52078	NA
WBGene00166778	21ur-12011, Y41E3.263	piRNA		0	NA	NA		0	NA	NA
WBGene00166779	21ur-5611, Y51H4A.500	piRNA		0	NA	NA		0	NA	NA
WBGene00166780	21ur-6105, Y37A1B.181	piRNA		3.79102	-0.497252	NA		1.03433	0.494282	NA
WBGene00166781	21ur-5883, F23B2.24	piRNA		157.023	0.59853	0.110778		264.929	0.527845	3.67377e-05
WBGene00166782	21ur-5456, Y51H4A.501	piRNA		12.9816	0.723768	0.768351		10.706	0.350251	0.665497
WBGene00166783	21ur-9070, Y105C5B.749	piRNA		0	NA	NA		0	NA	NA
WBGene00166784	21ur-15659, C45H4.19	piRNA		0	NA	NA		0	NA	NA
WBGene00166785	21ur-8681, Y73F8A.623	piRNA		0.169788	-1.35698	NA		0	NA	NA
WBGene00166786	21ur-8039, F41H10.16	piRNA		214.302	0.0689674	0.93494		144.925	0.845433	3.42992e-07
WBGene00166787	21ur-7564, C49A9.22	piRNA		3.15295	-0.0242947	NA		0.145076	-1.13993	NA
WBGene00166788	21ur-5521, F52B11.52	piRNA		2451.63	-0.0150788	0.974583		2129.12	0.352392	2.14238e-06
WBGene00166789	21ur-9376, Y51H4A.502	piRNA		0	NA	NA		0	NA	NA
WBGene00166790	21ur-13929, C04G2.13	piRNA		1.28715	-2.88315	NA		1.95731	0.459866	0.812839
WBGene00166791	21ur-9542, Y105C5B.750	piRNA		3.71406	1.18852	NA		3.94359	0.177428	0.910848
WBGene00166792	21ur-8897, Y73F8A.624	piRNA		1.69625	0.529364	NA		0.930181	1.1603	NA
WBGene00166793	21ur-8725, Y41E3.264	piRNA		72.7204	-0.0416929	0.975022		29.4431	-0.0358639	0.945907
WBGene00166794	21ur-10828, Y105C5B.751	piRNA		0.695484	-0.437057	NA		2.93834	2.05264	0.175
WBGene00166795	21ur-9900, Y37A1B.182	piRNA		0	NA	NA		0	NA	NA
WBGene00166796	21ur-12747, T05A1.11	piRNA		0	NA	NA		0.103421	0.30274	NA
WBGene00166797	21ur-5649, Y4C6B.47	piRNA		129.925	0.297341	0.647593		68.8072	0.696849	0.00381259
WBGene00166798	21ur-6831, Y105C5A.640	piRNA		113.524	0.229218	0.767719		106.39	0.58763	0.00234529
WBGene00166799	21ur-10152, Y105C5B.752	piRNA		1.75645	1.98818	NA		3.71196	2.11832	0.0800083
WBGene00166800	21ur-5748, Y57G11C.608	piRNA		0	NA	NA		0.103421	0.30274	NA
WBGene00166801	21ur-9782, Y57G11C.609	piRNA		0	NA	NA		0.0929836	0.30274	NA
WBGene00166802	21ur-9754, T06A10.55	piRNA		2.21083	0.0658047	NA		2.76042	0.872541	0.590397
WBGene00166803	21ur-13805, Y40H7A.176	piRNA		0.82954	0.123314	NA		0.435228	-2.48354	NA
WBGene00166804	21ur-6566, Y37A1B.183	piRNA		8.30666	-1.54947	NA		3.02618	-0.0754211	0.964593
WBGene00166805	21ur-13795, Y57G11A.111	piRNA		1.24485	2.32027	NA		0.419414	-2.43807	NA
WBGene00166806	21ur-14799, C45E5.23	piRNA		0	NA	NA		0	NA	NA
WBGene00166807	21ur-7950, Y64G10A.198	piRNA		5.18563	1.31888	NA		3.9565	-0.603453	0.623333
WBGene00166808	21ur-8466, C39H7.29	piRNA		0	NA	NA		0	NA	NA
WBGene00166809	21ur-10278, F56F12.19	piRNA		5.07157	0.928261	NA		8.60855	1.3753	0.0651555
WBGene00166810	21ur-13750, Y73F8A.625	piRNA		0	NA	NA		0	NA	NA
WBGene00166811	21ur-8662, C17H12.18	piRNA		322.032	0.00691628	0.993107		214.369	0.644248	1.42374e-05
WBGene00166812	21ur-7537, Y40H7A.177	piRNA		76.3533	0.255026	0.831408		63.742	0.602171	0.0286578
WBGene00166813	21ur-15356, Y37A1B.184	piRNA		0.960922	-1.29413	NA		0.532989	1.23157	NA
WBGene00166814	21ur-10678, Y57G11B.129	piRNA		7.57508	-0.107412	NA		4.9801	0.794363	0.503105
WBGene00166815	21ur-7534, Y45F10D.72	piRNA		514.853	-0.416993	0.134785		222.567	-0.278626	0.118141
WBGene00166816	21ur-14849, Y37A1A.85	piRNA		0	NA	NA		0.278951	1.45209	NA
WBGene00166817	21ur-9615, Y65A5A.15	piRNA		0.807465	1.50375	NA		1.01619	-1.22282	NA
WBGene00166819	21ur-6202, Y105C5A.641	piRNA		113.244	0.430909	0.49757		94.9811	0.514277	0.0618732
WBGene00166820	21ur-13123, Y73B6BL.114	piRNA		2.66703	-0.0629116	NA		0.642725	1.57928	NA
WBGene00166821	21ur-14610, Y105C5B.753	piRNA		0	NA	NA		0.185967	0.956601	NA
WBGene00166822	21ur-7836, Y73F8A.626	piRNA		0	NA	NA		0.185967	0.956601	NA
WBGene00166823	21ur-10535, Y7A9B.7	piRNA		0	NA	NA		0	NA	NA
WBGene00166824	21ur-14402, C08C3.5	piRNA		0.504325	-2.69719	NA		0.499016	1.02177	NA
WBGene00166825	21ur-11185, Y67A10A.185	piRNA		5.66044	-0.427012	NA		6.48041	1.06256	0.32467
WBGene00166826	21ur-7681, Y43D4A.88	piRNA		11.6213	0.596963	0.811854		3.96294	0.00428643	0.997671
WBGene00166827	21ur-6452, Y41E3.265	piRNA		10.4941	0.66589	0.79003		8.45972	0.807914	0.284245
WBGene00166828	21ur-13423, Y105C5A.642	piRNA		0.776247	0.310259	NA		0	NA	NA
WBGene00166829	21ur-14075, Y73F8A.627	piRNA		0	NA	NA		0	NA	NA
WBGene00166830	21ur-11605, W03F8.38	piRNA		0.147713	0.566576	NA		0.108367	0.30274	NA
WBGene00166831	21ur-8630, Y73B6BL.115	piRNA		5.94091	-0.794804	NA		3.91388	0.208172	0.887642
WBGene00166832	21ur-13719, C35D6.72	piRNA		0	NA	NA		0	NA	NA
WBGene00166833	21ur-7222, T12E12.24	piRNA		2.98491	-0.411044	NA		1.38365	1.1324	0.588484
WBGene00166834	21ur-15527, Y64G10A.199	piRNA		0	NA	NA		0	NA	NA
WBGene00166835	21ur-9072, Y105C5B.754	piRNA		6.09274	0.797891	NA		10.1327	1.49059	0.0286217
WBGene00166836	21ur-5594, Y67A10A.186	piRNA		393.132	0.0976849	0.901203		238.262	0.341662	0.038897
WBGene00166837	21ur-12111, Y105C5B.755	piRNA		0	NA	NA		0.455338	0.867075	NA
WBGene00166838	21ur-5993, Y10G11A.38	piRNA		17.1949	0.18486	0.946038		10.5194	0.245394	0.770502
WBGene00166839	21ur-6691, Y57G11C.610	piRNA		2.20622	0.9779	NA		1.27974	0.991927	0.667931
WBGene00166840	21ur-11476, Y57G11C.611	piRNA		0	NA	NA		0	NA	NA
WBGene00166841	21ur-7855, Y64G10A.200	piRNA		6.33577	-0.445874	NA		8.24936	1.63527	0.0742098
WBGene00166842	21ur-6974, Y7A9A.36	piRNA		87.8367	-0.0193853	0.988054		56.4019	0.213525	0.541056
WBGene00166843	21ur-7835, Y43D4A.89	piRNA		2.58599	0.0987402	NA		3.70999	0.455029	0.754815
WBGene00166844	21ur-6940, Y57G11C.612	piRNA		0.168108	-1.35698	NA		0.147297	-1.13993	NA
WBGene00166845	21ur-14156, Y40H7A.178	piRNA		1.5695	3.91818	NA		0.629871	2.6053	NA
WBGene00166846	21ur-14058, C52D10.71	piRNA		0	NA	NA		0.23806	-0.418598	NA
WBGene00166847	21ur-14636, Y105C5B.756	piRNA		0	NA	NA		0	NA	NA
WBGene00166848	21ur-8179, Y105C5B.757	piRNA		0.169788	-1.35698	NA		0.734289	1.80434	NA
WBGene00166849	21ur-6485, Y57G11C.613	piRNA		182.122	0.240399	0.693356		147.604	0.0959972	0.739244
WBGene00166850	21ur-12718, C01B10.16	piRNA		0.44269	0.452098	NA		0.103421	0.30274	NA
WBGene00166851	21ur-7942, Y73F8A.628	piRNA		3.53102	0.207927	NA		2.11985	0.552157	0.755235
WBGene00166852	21ur-12491, R07B7.17	piRNA		0	NA	NA		0	NA	NA
WBGene00166853	21ur-15652, C06E7.53	piRNA		0	NA	NA		0	NA	NA
WBGene00166854	21ur-14923, W10G11.21	piRNA		0	NA	NA		0	NA	NA
WBGene00166855	21ur-8939, Y51H4A.504	piRNA		0	NA	NA		0	NA	NA
WBGene00166856	21ur-5528, Y73B6BL.116	piRNA		0	NA	NA		0	NA	NA
WBGene00166857	21ur-14238, F52G2.6	piRNA		0	NA	NA		0	NA	NA
WBGene00166858	21ur-7226, C09B9.36	piRNA		0.996654	-2.4892	NA		1.11188	1.59554	NA
WBGene00166859	21ur-8732, Y73F8A.629	piRNA		34.7129	-0.326966	0.82186		19.0349	-0.194211	0.768806
WBGene00166860	21ur-6796, Y105C5A.643	piRNA		0	NA	NA		0	NA	NA
WBGene00166861	21ur-9170, H08M21.5	piRNA		1.60015	0.209675	NA		0.505918	-0.332853	NA
WBGene00166862	21ur-7559, AC7.27	piRNA		8.3128	-0.519305	NA		3.69111	-0.249131	0.861567
WBGene00166863	21ur-12895, C39H7.30	piRNA		0.144479	0.566576	NA		0.145076	-1.13993	NA
WBGene00166864	21ur-6314, Y105C5A.644	piRNA		195.273	-0.20555	0.764555		122.949	0.431522	0.0503004
WBGene00166865	21ur-13618, C08F11.62	piRNA		0	NA	NA		0	NA	NA
WBGene00166866	21ur-11336, B0513.50	piRNA		0	NA	NA		0	NA	NA
WBGene00166867	21ur-10428, Y73F8A.630	piRNA		6.17762	-0.0930061	NA		3.44792	0.02772	0.986242
WBGene00166868	21ur-15645, Y73F8A.631	piRNA		0.274582	1.41072	NA		0.239479	-0.418598	NA
WBGene00166869	21ur-11457, C11D2.55	piRNA		0	NA	NA		0	NA	NA
WBGene00166870	21ur-14099, Y105C5A.645	piRNA		3.91696	1.14065	NA		4.21885	0.586085	0.635325
WBGene00166871	21ur-11875, Y57G11C.614	piRNA		0	NA	NA		0.415009	0.740717	NA
WBGene00166872	21ur-9280, Y116A8C.246	piRNA		0	NA	NA		0	NA	NA
WBGene00166873	21ur-9262, F36H12.41	piRNA		9.89315	2.20443	NA		6.0104	1.17951	0.296899
WBGene00166874	21ur-9921, Y17G9A.33	piRNA		1.66576	1.89594	NA		2.51642	1.02502	0.55552
WBGene00166875	21ur-9711, Y116A8C.247	piRNA		3.22186	-0.274527	NA		4.5545	-0.750193	0.580463
WBGene00166876	21ur-12154, Y37A1B.185	piRNA		1.45824	2.67106	NA		0.254038	-0.418599	NA
WBGene00166877	21ur-11879, Y57G11B.130	piRNA		0.336217	-2.12125	NA		0.910676	1.11841	NA
WBGene00166878	21ur-9237, C52D10.72	piRNA		0	NA	NA		0.23596	1.11751	NA
WBGene00166879	21ur-7735, Y105C5B.758	piRNA		1.82578	0.177613	NA		2.52349	3.01229	0.0765282
WBGene00166880	21ur-13621, Y105C5A.646	piRNA		0.233503	-1.35698	NA		0	NA	NA
WBGene00166881	21ur-8871, K10D11.9	piRNA		1.25371	-0.268164	NA		4.84253	-1.2182	0.232656
WBGene00166882	21ur-14961, T19H5.8	piRNA		0	NA	NA		0.147297	-1.13993	NA
WBGene00166883	21ur-12347, C06B3.15	piRNA		0	NA	NA		0	NA	NA
WBGene00166884	21ur-7408, F56F12.20	piRNA		9.59942	-0.238263	NA		14.8439	1.65767	0.00962725
WBGene00166885	21ur-11857, Y105C5A.647	piRNA		0.453113	0.495782	NA		0.361326	0.360086	NA
WBGene00166886	21ur-6310, Y57G11C.615	piRNA		1.7685	2.92944	NA		2.61878	0.79314	0.655995
WBGene00166887	21ur-6927, Y59E9AL.17	piRNA		2.08895	0.23085	NA		2.47741	-0.119316	0.945137
WBGene00166888	21ur-15641, ZC477.12	piRNA		0.147713	0.566576	NA		0	NA	NA
WBGene00166889	21ur-8875, F13G11.71	piRNA		0.381217	-0.395209	NA		0.559871	-1.77703	NA
WBGene00166890	21ur-5550, F55B11.73	piRNA		99.4779	-0.206273	0.812551		66.8756	0.0456304	0.913261
WBGene00166891	21ur-7702, C06E7.54	piRNA		42.3312	0.460543	0.673897		20.1866	0.486321	0.402218
WBGene00166892	21ur-7719, C47A4.87	piRNA		0.754172	1.52544	NA		1.87781	1.21784	0.529098
WBGene00166893	21ur-8012, Y65A5A.16	piRNA		0	NA	NA		0	NA	NA
WBGene00166894	21ur-15251, F19C6.7	piRNA		0	NA	NA		0.0929836	0.30274	NA
WBGene00166895	21ur-7055, Y57G11C.616	piRNA		75.3946	0.307104	0.743628		43.1575	0.193514	0.621896
WBGene00166896	21ur-5500, Y73B6BL.117	piRNA		0	NA	NA		0.216733	1.08145	NA
WBGene00166897	21ur-12640, F55B11.74	piRNA		0.144479	0.566576	NA		0.428242	2.04464	NA
WBGene00166898	21ur-11549, C31H1.45	piRNA		0	NA	NA		0	NA	NA
WBGene00166899	21ur-10684, W03F8.39	piRNA		1.54305	-0.301047	NA		1.18016	2.61459	0.29842
WBGene00166900	21ur-6377, C10G6.26	piRNA		150.54	0.345491	0.504344		116.024	0.873564	1.0456e-05
WBGene00166901	21ur-8104, Y57G11A.112	piRNA		66.0009	-0.0964438	0.942718		59.0139	0.972815	0.00167764
WBGene00166902	21ur-11202, T28H11.12	piRNA		77.7736	0.346827	0.67452		45.9388	0.800327	0.0178138
WBGene00166903	21ur-9620, Y116A8C.248	piRNA		4.1484	-0.52046	NA		6.62691	-0.738352	0.484816
WBGene00166904	21ur-10660, Y105C5A.648	piRNA		20.7145	0.119551	0.959438		19.0107	1.18645	0.020821
WBGene00166905	21ur-10324, Y57G11C.617	piRNA		168.442	-0.0633665	0.944492		127.194	0.129953	0.570832
WBGene00166906	21ur-11006, Y51H4A.505	piRNA		1.11078	-0.6765	NA		0.88031	2.10339	NA
WBGene00166907	21ur-10640, Y116A8C.249	piRNA		9.27486	-0.710146	NA		8.47439	0.480897	0.580275
WBGene00166908	21ur-12624, C27H2.66	piRNA		2.2928	0.800528	NA		3.39279	1.00892	0.443983
WBGene00166909	21ur-12214, Y51H4A.506	piRNA		0.169788	-1.35698	NA		0.418628	2.01688	NA
WBGene00166910	21ur-6236, K03D3.17	piRNA		1701.97	-0.71485	9.03637e-05		450.385	0.235642	0.064135
WBGene00166911	21ur-15532, ZC477.13	piRNA		0	NA	NA		0	NA	NA
WBGene00166912	21ur-11540, Y116A8A.79	piRNA		0	NA	NA		0	NA	NA
WBGene00166913	21ur-8199, Y37A1B.186	piRNA		12.1976	0.227621	0.940958		14.8026	0.877291	0.125248
WBGene00166914	21ur-6572, Y51H4A.507	piRNA		20.7741	-0.426657	0.823715		14.9117	0.262532	0.720537
WBGene00166915	21ur-13587, ZK616.32	piRNA		0	NA	NA		0	NA	NA
WBGene00166916	21ur-9183, Y7A9A.37	piRNA		80.6171	-0.307752	0.733294		43.5941	-0.464488	0.255842
WBGene00166917	21ur-15407, Y67A10A.187	piRNA		1.24146	0.471034	NA		0.206841	1.0395	NA
WBGene00166918	21ur-8723, Y51H4A.508	piRNA		10.8817	0.54796	0.831408		4.24541	0.624338	0.634953
WBGene00166919	21ur-11378, Y41E3.266	piRNA		2.78472	-0.802044	NA		2.37723	-0.875911	0.573658
WBGene00166920	21ur-12902, Y37A1A.86	piRNA		0	NA	NA		0	NA	NA
WBGene00166921	21ur-6508, W03F8.40	piRNA		3.09607	0.541106	NA		1.14565	-0.640558	0.801879
WBGene00166922	21ur-6631, Y45F10D.73	piRNA		29.5283	0.3726	0.811854		64.4661	1.25394	6.4777e-06
WBGene00166923	21ur-14506, Y116A8C.250	piRNA		0.852496	3.03841	NA		0.476119	-0.513896	NA
WBGene00166924	21ur-12180, C46G7.52	piRNA		0	NA	NA		0	NA	NA
WBGene00166925	21ur-13477, Y57G11A.113	piRNA		1.618	-0.815809	NA		0.598365	1.4111	NA
WBGene00166926	21ur-9293, Y57G11A.114	piRNA		1.85394	0.195819	NA		1.53597	2.17382	0.321606
WBGene00166927	21ur-13663, C09B9.37	piRNA		0	NA	NA		0	NA	NA
WBGene00166928	21ur-8362, T23G4.69	piRNA		0	NA	NA		0.89316	3.12014	NA
WBGene00166929	21ur-5583, Y73F8A.632	piRNA		49.8826	-0.0109123	0.994567		20.8885	0.0667273	0.92834
WBGene00166930	21ur-9892, C11D2.56	piRNA		0.928425	-0.312238	NA		0	NA	NA
WBGene00166931	21ur-6067, Y43D4A.90	piRNA		171.958	0.23121	0.747905		144.628	0.627541	0.000181019
WBGene00166932	21ur-6645, C09B9.38	piRNA		94.3162	-0.0486309	0.969627		36.3882	-0.177953	0.670852
WBGene00166933	21ur-14678, Y57G11C.618	piRNA		0	NA	NA		0	NA	NA
WBGene00166934	21ur-11064, M03D4.36	piRNA		0	NA	NA		0.11798	0.30274	NA
WBGene00166935	21ur-8892, Y51H4A.509	piRNA		0	NA	NA		0	NA	NA
WBGene00166936	21ur-5841, Y105C5A.649	piRNA		1.56247	-0.28446	NA		0	NA	NA
WBGene00166937	21ur-13591, LLC1.54	piRNA		195.947	0.217565	0.794316		115.998	0.0564141	0.864881
WBGene00166938	21ur-6459, Y67A10A.188	piRNA		0.168108	-1.35698	NA		1.13294	0.789218	0.749061
WBGene00166939	21ur-15373, Y71H2AM.26	piRNA		0	NA	NA		0	NA	NA
WBGene00166940	21ur-9862, Y37A1B.187	piRNA		16.3043	0.200041	0.937759		8.22666	1.19087	0.122424
WBGene00166941	21ur-6392, T08B6.30	piRNA		375.251	0.0106743	0.988616		138.317	0.613759	0.000422903
WBGene00166942	21ur-13009, Y105C5A.650	piRNA		0	NA	NA		0	NA	NA
WBGene00166943	21ur-7521, Y105C5A.651	piRNA		11.737	0.708813	0.787454		12.0486	0.188565	0.814396
WBGene00166944	21ur-15185, B0547.11	piRNA		8.1852	0.110217	NA		10.0813	0.469682	0.534581
WBGene00166945	21ur-13367, T23G4.70	piRNA		3.92322	-0.567082	NA		0.766991	-0.436453	NA
WBGene00166946	21ur-8899, C45E5.24	piRNA		0.759199	-0.599295	NA		0.315208	1.60677	NA
WBGene00166947	21ur-11869, Y105C5A.652	piRNA		0	NA	NA		0	NA	NA
WBGene00166948	21ur-14304, C37C3.14	piRNA		0	NA	NA		0	NA	NA
WBGene00166949	21ur-13073, Y40H7A.179	piRNA		7.711	0.337107	NA		7.82516	0.398522	0.645235
WBGene00166950	21ur-14226, F52B11.53	piRNA		1.08852	2.08047	NA		0.35394	1.75352	NA
WBGene00166951	21ur-11803, C11D2.57	piRNA		0.509364	-2.70981	NA		0	NA	NA
WBGene00166952	21ur-14821, H08M01.68	piRNA		1.22832	-0.326414	NA		0.185967	0.956601	NA
WBGene00166953	21ur-10377, Y64G10A.201	piRNA		4.90085	-0.899159	NA		1.88204	-0.615769	0.723544
WBGene00166954	21ur-6425, Y57G11C.619	piRNA		123.647	0.330707	0.663439		122.902	0.393621	0.0876732
WBGene00166955	21ur-6019, F02H6.44	piRNA		97.0584	0.0986173	0.938479		87.4278	0.431087	0.0757588
WBGene00166956	21ur-8958, F44E8.20	piRNA		2.70507	-0.785928	NA		1.82263	-0.186157	0.929369
WBGene00166957	21ur-10954, Y57G11B.131	piRNA		0.504325	-2.69719	NA		0.108367	0.30274	NA
WBGene00166958	21ur-11304, Y41E3.267	piRNA		3.40798	1.53635	NA		5.17834	1.03172	0.37703
WBGene00166959	21ur-8559, Y105C5A.653	piRNA		4.65056	0.338614	NA		4.0875	3.10803	0.0199463
WBGene00166960	21ur-12433, Y51H4A.510	piRNA		0	NA	NA		0	NA	NA
WBGene00166961	21ur-8850, Y51H4A.511	piRNA		0	NA	NA		0	NA	NA
WBGene00166962	21ur-15559, H01M01.2	piRNA		0	NA	NA		0	NA	NA
WBGene00166963	21ur-14729, R04B3.4	piRNA		0	NA	NA		0	NA	NA
WBGene00166964	21ur-15664, F56F12.21	piRNA		0	NA	NA		0	NA	NA
WBGene00166965	21ur-8239, Y64G10A.202	piRNA		55.9827	0.305694	0.799953		52.9101	1.58401	6.06815e-07
WBGene00166966	21ur-11636, F20D12.8	piRNA		0	NA	NA		0	NA	NA
WBGene00166967	21ur-6295, C08F11.63	piRNA		80.7878	0.169521	0.897165		33.5662	0.778285	0.0688501
WBGene00166968	21ur-12517, Y105C5B.759	piRNA		0	NA	NA		0	NA	NA
WBGene00166969	21ur-12615, Y51H4A.512	piRNA		0.507685	-2.70974	NA		0.147297	-1.13993	NA
WBGene00166970	21ur-10516, F56F12.22	piRNA		0.467007	-2.51888	NA		0.380483	-1.1281	NA
WBGene00166971	21ur-11496, Y105C5A.654	piRNA		1.49301	1.69351	NA		2.64428	-0.207294	0.913205
WBGene00166972	21ur-11578, F58B4.8	piRNA		0.288957	1.47464	NA		0.417193	-2.43187	NA
WBGene00166973	21ur-10982, Y51H4A.513	piRNA		0	NA	NA		0.0929836	0.30274	NA
WBGene00166974	21ur-15212, Y51H4A.514	piRNA		0	NA	NA		0	NA	NA
WBGene00166975	21ur-11603, C03C11.4	piRNA		0	NA	NA		0.23596	1.11751	NA
WBGene00166976	21ur-6683, Y40H7A.180	piRNA		7.87534	0.899583	NA		14.4928	1.50964	0.0125749
WBGene00166977	21ur-10647, K08B4.16	piRNA		1.34429	-1.07517	NA		0.283355	-1.86391	NA
WBGene00166978	21ur-11119, Y67A10A.189	piRNA		0.314267	-0.395207	NA		1.15413	1.61699	0.501378
WBGene00166979	21ur-15043, Y41E3.268	piRNA		0	NA	NA		0.290152	-1.90058	NA
WBGene00166980	21ur-10691, C06A12.12	piRNA		1.45145	-1.26836	NA		0.515994	-0.420461	NA
WBGene00166981	21ur-6655, Y51H4A.515	piRNA		0.288957	1.47464	NA		0.47192	2.16947	NA
WBGene00166982	21ur-10669, Y105C5A.655	piRNA		0.233503	-1.35698	NA		0	NA	NA
WBGene00166983	21ur-8823, Y116A8C.251	piRNA		19.2184	0.123751	0.960752		9.3443	0.805987	0.295502
WBGene00166984	21ur-9228, Y57G11A.115	piRNA		29.458	-0.0413358	0.983433		27.7309	0.0713647	0.894404
WBGene00166985	21ur-6954, Y57G11C.620	piRNA		0.233503	-1.35698	NA		0.206841	1.0395	NA
WBGene00166986	21ur-15138, F47B8.15	piRNA		0	NA	NA		0	NA	NA
WBGene00166987	21ur-11338, T23G4.71	piRNA		1.78216	-1.04091	NA		0.480385	0.985212	NA
WBGene00166988	21ur-9283, C52D10.73	piRNA		3.11585	2.27331	NA		3.33295	0.953712	0.486542
WBGene00166989	21ur-6003, Y57G11C.621	piRNA		0.337897	-2.12872	NA		0	NA	NA
WBGene00166990	21ur-10905, Y41E3.269	piRNA		0	NA	NA		0	NA	NA
WBGene00166991	21ur-8849, Y37A1B.188	piRNA		18.8559	0.678504	0.689639		12.932	0.826203	0.186913
WBGene00166992	21ur-9963, Y10G11A.39	piRNA		10.0762	0.82996	NA		5.74389	1.4232	0.122507
WBGene00166993	21ur-15168, C03E10.7	piRNA		0	NA	NA		0	NA	NA
WBGene00166994	21ur-13634, W03B1.12	piRNA		2.79268	1.02715	NA		1.54381	0.82768	0.688873
WBGene00166995	21ur-12638, B0513.51	piRNA		5.50035	-0.344522	NA		5.05533	1.17558	0.23762
WBGene00166996	21ur-13155, B0478.8	piRNA		0	NA	NA		0	NA	NA
WBGene00166997	21ur-6450, Y73B6BL.118	piRNA		22.9477	0.141863	0.951965		15.7951	0.581816	0.274469
WBGene00166998	21ur-11788, C02B10.36	piRNA		0	NA	NA		0	NA	NA
WBGene00166999	21ur-10082, Y105C5A.656	piRNA		0.609694	1.11428	NA		0.108367	0.30274	NA
WBGene00167000	21ur-8766, F26D12.43	piRNA		4.00463	2.60179	NA		1.5908	3.0834	0.123321
WBGene00167001	21ur-7972, Y7A9A.38	piRNA		3.11096	-0.733658	NA		3.10582	1.08411	0.398637
WBGene00167002	21ur-10924, Y116A8C.252	piRNA		8.97869	0.691572	NA		6.19766	0.964233	0.324188
WBGene00167003	21ur-7944, Y57G11B.132	piRNA		3.39958	0.174046	NA		3.89182	0.838714	0.527356
WBGene00167004	21ur-11381, AC7.28	piRNA		3.21855	0.251641	NA		0.736485	-3.23994	NA
WBGene00167005	21ur-6560, Y116A8C.253	piRNA		6.18956	-0.144659	NA		9.29174	-0.851722	0.25303
WBGene00167006	21ur-15539, F52B5.8	piRNA		0	NA	NA		0	NA	NA
WBGene00167007	21ur-14872, C45G9.16	piRNA		0	NA	NA		0	NA	NA
WBGene00167008	21ur-13693, Y57G11C.622	piRNA		0	NA	NA		0.0929836	0.30274	NA
WBGene00167009	21ur-15005, F11A1.10	piRNA		0	NA	NA		0	NA	NA
WBGene00167010	21ur-9530, Y105C5A.657	piRNA		0.895927	0.669724	NA		0.951073	2.26264	NA
WBGene00167011	21ur-7786, Y105C5B.760	piRNA		10.3945	0.503322	0.854976		11.5808	0.359437	0.658981
WBGene00167012	21ur-9627, Y37A1B.189	piRNA		0.927145	1.7854	NA		1.40162	0.647029	0.796522
WBGene00167013	21ur-5785, Y40H7A.181	piRNA		10.0027	-0.0466354	NA		13.7613	1.53405	0.00751256
WBGene00167014	21ur-12399, Y116A8C.254	piRNA		0	NA	NA		0	NA	NA
WBGene00167015	21ur-7146, Y51H4A.516	piRNA		0	NA	NA		0.289388	1.50009	NA
WBGene00167016	21ur-10851, Y57G11C.623	piRNA		11.8544	-0.2796	0.93489		7.23964	0.647763	0.433904
WBGene00167017	21ur-7112, H25K10.77	piRNA		10.0899	-0.828104	NA		7.9916	0.686497	0.402776
WBGene00167018	21ur-14108, C54G4.10	piRNA		0	NA	NA		0.324821	1.64325	NA
WBGene00167019	21ur-8753, H35B03.11	piRNA		0	NA	NA		0	NA	NA
WBGene00167020	21ur-10655, Y43D4A.91	piRNA		0	NA	NA		0	NA	NA
WBGene00167021	21ur-7593, Y37A1A.87	piRNA		0.169788	-1.35698	NA		0.669426	2.68171	NA
WBGene00167022	21ur-14905, F46B6.14	piRNA		0	NA	NA		0.713838	0.647024	NA
WBGene00167023	21ur-8600, C52D10.74	piRNA		4.29374	0.59877	NA		3.19377	1.18035	0.350731
WBGene00167024	21ur-14199, C42D4.14	piRNA		0.941121	-0.272081	NA		1.06275	-2.91724	NA
WBGene00167025	21ur-14854, F25B4.10	piRNA		0	NA	NA		0	NA	NA
WBGene00167026	21ur-7030, Y40H7A.182	piRNA		15.3724	0.375405	0.874771		18.1072	-0.00677344	0.992292
WBGene00167027	21ur-6510, Y73B6BL.119	piRNA		443.278	-0.557898	0.00786682		118.651	-0.0467359	0.867623
WBGene00167028	21ur-13939, ZC477.14	piRNA		0	NA	NA		0	NA	NA
WBGene00167029	21ur-11526, Y57G11C.624	piRNA		0	NA	NA		0.11798	0.30274	NA
WBGene00167030	21ur-12278, F13G11.72	piRNA		0	NA	NA		0	NA	NA
WBGene00167031	21ur-10747, K01G12.11	piRNA		0	NA	NA		0	NA	NA
WBGene00167032	21ur-6415, T06A10.56	piRNA		8.71433	0.167129	NA		4.00285	0.852731	0.470711
WBGene00167033	21ur-10285, Y57G11C.625	piRNA		1.83769	-1.63327	NA		0.833746	-2.49812	NA
WBGene00167034	21ur-6657, C01B10.17	piRNA		2.49651	1.37336	NA		1.20302	1.68033	0.486772
WBGene00167035	21ur-9904, H03A11.3	piRNA		0	NA	NA		0	NA	NA
WBGene00167036	21ur-12560, Y57G11B.133	piRNA		1.72085	0.646416	NA		0.108367	0.30274	NA
WBGene00167037	21ur-14806, T24B8.8	piRNA		0	NA	NA		0.628768	2.60193	NA
WBGene00167038	21ur-9249, Y40H7A.183	piRNA		2.89706	0.277975	NA		0.185967	0.956601	NA
WBGene00167039	21ur-6620, T12E12.25	piRNA		161.76	0.166893	0.835924		42.0227	0.065442	0.877359
WBGene00167040	21ur-6296, Y105C5B.761	piRNA		18.697	0.906886	0.583281		26.9882	0.781912	0.0675573
WBGene00167041	21ur-10393, Y105C5A.658	piRNA		21.225	-0.416245	0.822508		10.9263	0.834977	0.234775
WBGene00167042	21ur-10818, E03H12.14	piRNA		0	NA	NA		0	NA	NA
WBGene00167043	21ur-5936, Y57G11C.626	piRNA		21.1444	0.120083	0.957088		35.3595	1.06823	0.00340137
WBGene00167044	21ur-6381, Y116A8C.255	piRNA		0.41906	2.01704	NA		3.26936	0.655465	0.63421
WBGene00167045	21ur-14190, Y40H7A.184	piRNA		0.449878	0.48305	NA		0.216733	1.08145	NA
WBGene00167046	21ur-11128, H08M01.69	piRNA		0.815164	0.0797389	NA		0.424027	0.741219	NA
WBGene00167047	21ur-8333, H12I19.65	piRNA		91.5618	-0.00512394	0.996269		84.5497	0.157225	0.598664
WBGene00167048	21ur-10892, T27E7.47	piRNA		0.732098	2.8135	NA		0.934018	0.267887	NA
WBGene00167049	21ur-7690, Y64G10A.203	piRNA		8.53445	0.883223	NA		20.1338	2.31383	3.71594e-06
WBGene00167050	21ur-15267, Y57G11C.627	piRNA		0	NA	NA		0	NA	NA
WBGene00167051	21ur-10740, Y57G11C.628	piRNA		7.08986	0.374866	NA		3.37111	1.03113	0.453609
WBGene00167052	21ur-13146, ZK265.12	piRNA		0.147713	0.566576	NA		1.00257	-0.407966	NA
WBGene00167053	21ur-13298, Y105C5A.659	piRNA		17.8375	-0.880358	0.535997		5.55659	0.709088	0.492312
WBGene00167054	21ur-10400, Y105C5A.660	piRNA		0	NA	NA		0.145076	-1.13993	NA
WBGene00167055	21ur-10866, Y105C5B.762	piRNA		0	NA	NA		0	NA	NA
WBGene00167056	21ur-9157, Y9C9A.55	piRNA		2.15119	0.117756	NA		0.48308	-0.432923	NA
WBGene00167057	21ur-13700, Y57G11C.629	piRNA		0	NA	NA		0.11798	0.30274	NA
WBGene00167058	21ur-6730, B0478.9	piRNA		3.24162	2.24522	NA		5.25999	1.63137	0.117348
WBGene00167059	21ur-15282, K09C4.11	piRNA		0	NA	NA		0	NA	NA
WBGene00167060	21ur-15639, C06E4.10	piRNA		0	NA	NA		0	NA	NA
WBGene00167061	21ur-8359, Y105C5A.661	piRNA		118.719	-0.35117	0.618629		81.5455	0.191182	0.528638
WBGene00167062	21ur-8335, Y73F8A.633	piRNA		0.757407	1.53212	NA		0.486677	0.968014	NA
WBGene00167063	21ur-15516, Y9C9A.56	piRNA		0	NA	NA		0	NA	NA
WBGene00167064	21ur-12035, Y40H7A.185	piRNA		2.25574	-2.74456	NA		0.961231	2.27729	NA
WBGene00167065	21ur-9686, B0350.32	piRNA		82.624	-0.501438	0.394323		28.6461	-0.475666	0.316447
WBGene00167066	21ur-12844, Y105C5A.662	piRNA		0	NA	NA		0	NA	NA
WBGene00167067	21ur-11652, F28D1.16	piRNA		6.03546	-0.329105	NA		19.0211	0.512878	0.339571
WBGene00167068	21ur-8245, Y73F8A.634	piRNA		5.50428	1.73921	NA		9.7399	1.60144	0.0309625
WBGene00167069	21ur-6181, Y105C5B.763	piRNA		0	NA	NA		0	NA	NA
WBGene00167070	21ur-6719, Y116A8C.256	piRNA		328.601	0.0467762	0.944492		234.02	0.497603	0.000500839
WBGene00167071	21ur-15552, M28.11	piRNA		0	NA	NA		0	NA	NA
WBGene00167072	21ur-14164, Y73F8A.635	piRNA		0.794962	-0.851255	NA		2.46705	0.0184483	0.992292
WBGene00167073	21ur-8842, Y37A1B.190	piRNA		0	NA	NA		0	NA	NA
WBGene00167074	21ur-11621, Y57G11A.116	piRNA		2.18324	0.485135	NA		2.41254	1.31902	0.415241
WBGene00167075	21ur-10210, Y57G11C.630	piRNA		0	NA	NA		0	NA	NA
WBGene00167076	21ur-10620, Y43D4A.92	piRNA		2.0074	3.18622	NA		2.54724	-0.996861	0.581876
WBGene00167077	21ur-6407, Y57G11C.631	piRNA		67.3424	0.159906	0.901203		81.58	0.890362	0.000288911
WBGene00167078	21ur-7313, Y105C5A.663	piRNA		0.147713	0.566576	NA		0.299825	1.54432	NA
WBGene00167079	21ur-9472, F44E8.21	piRNA		0.573962	2.46583	NA		1.55726	2.19991	0.278806
WBGene00167080	21ur-13858, ZK822.7	piRNA		1.01873	-3.70815	NA		0.939854	3.18387	NA
WBGene00167081	21ur-12948, Y73F8A.636	piRNA		0.168108	-1.35698	NA		0	NA	NA
WBGene00167082	21ur-15305, Y43D4A.93	piRNA		0	NA	NA		0	NA	NA
WBGene00167083	21ur-11440, Y57G11C.632	piRNA		1.03822	2.10208	NA		0.538649	-1.75985	NA
WBGene00167084	21ur-9789, Y51H4A.517	piRNA		1.79397	0.346856	NA		2.80393	0.865861	0.565655
WBGene00167085	21ur-15090, Y37A1A.88	piRNA		0.339576	-2.13099	NA		0.35394	1.75352	NA
WBGene00167086	21ur-15016, C52D10.75	piRNA		0	NA	NA		0	NA	NA
WBGene00167087	21ur-14386, F26D12.44	piRNA		0.274582	1.41072	NA		0	NA	NA
WBGene00167088	21ur-11730, LLC1.55	piRNA		7.57274	0.629659	NA		7.10051	0.351469	0.727415
WBGene00167089	21ur-11269, B0350.33	piRNA		0	NA	NA		0	NA	NA
WBGene00167090	21ur-14595, R13H7.5	piRNA		0	NA	NA		0.435228	-2.48354	NA
WBGene00167091	21ur-9134, B0350.34	piRNA		8.74037	0.240861	NA		5.07396	1.00037	0.363337
WBGene00167092	21ur-9139, Y41E3.270	piRNA		1.8954	-2.46081	NA		2.65806	1.14089	0.515155
WBGene00167093	21ur-14511, Y73F8A.637	piRNA		0	NA	NA		0.278951	1.45209	NA
WBGene00167094	21ur-14318, Y67A10A.190	piRNA		0	NA	NA		0	NA	NA
WBGene00167095	21ur-14101, B0513.52	piRNA		0	NA	NA		0	NA	NA
WBGene00167096	21ur-6343, C46G7.53	piRNA		0	NA	NA		0	NA	NA
WBGene00167097	21ur-8398, Y116A8C.257	piRNA		33.1389	0.0266218	0.988937		20.1601	1.47198	0.00160243
WBGene00167098	21ur-13890, C06E7.55	piRNA		0	NA	NA		0	NA	NA
WBGene00167099	21ur-12423, Y105C5A.664	piRNA		0	NA	NA		0.0929836	0.30274	NA
WBGene00167100	21ur-11898, Y54F10BM.16	piRNA		0	NA	NA		0	NA	NA
WBGene00167101	21ur-10469, Y7A9D.37	piRNA		0	NA	NA		0.0929836	0.30274	NA
WBGene00167102	21ur-13457, H04M03.36	piRNA		0.168108	-1.35698	NA		0.210964	0.995099	NA
WBGene00167103	21ur-8785, B0350.35	piRNA		119.757	-0.334938	0.578909		32.6258	0.283664	0.55406
WBGene00167104	21ur-14867, Y64G10A.204	piRNA		0.317502	-0.395207	NA		0.474843	0.933845	NA
WBGene00167105	21ur-14515, F36H12.42	piRNA		0.274582	1.41072	NA		0	NA	NA
WBGene00167106	21ur-13898, C47A4.88	piRNA		0	NA	NA		0	NA	NA
WBGene00167107	21ur-13419, Y105C5A.665	piRNA		5.06223	-0.234204	NA		7.96061	-0.0103328	0.992292
WBGene00167108	21ur-13574, Y105C5A.666	piRNA		0	NA	NA		0	NA	NA
WBGene00167109	21ur-7092, ZK616.33	piRNA		32.8776	0.00239411	0.999217		8.46847	-0.440046	0.601447
WBGene00167110	21ur-9797, B0350.36	piRNA		28.8213	-0.254753	0.887547		7.03379	-0.520484	0.5885
WBGene00167111	21ur-14667, Y105C5B.764	piRNA		0	NA	NA		0.216733	1.08145	NA
WBGene00167112	21ur-13064, F02H6.45	piRNA		0.144479	0.566576	NA		0.568445	1.338	NA
WBGene00167113	21ur-14847, H04M03.37	piRNA		0	NA	NA		0	NA	NA
WBGene00167114	21ur-9334, F41H10.17	piRNA		7.22688	0.981065	NA		8.34096	1.08431	0.151152
WBGene00167115	21ur-6316, Y41E3.271	piRNA		30.1303	-0.262459	0.891479		21.5792	0.135729	0.804886
WBGene00167116	21ur-9208, Y116A8C.258	piRNA		0.717558	-1.88918	NA		0	NA	NA
WBGene00167117	21ur-8948, Y40H7A.186	piRNA		163.324	-0.0368575	0.974759		100.665	0.367778	0.184109
WBGene00167118	21ur-6882, Y105C5A.667	piRNA		1.7604	1.99113	NA		1.15595	0.779601	0.7274
WBGene00167119	21ur-11047, Y51H4A.518	piRNA		4.26286	-0.206704	NA		1.34477	0.411049	0.867307
WBGene00167120	21ur-14859, W05E10.6	piRNA		0	NA	NA		0.185967	0.956601	NA
WBGene00167121	21ur-14624, D2024.11	piRNA		0	NA	NA		0	NA	NA
WBGene00167122	21ur-5515, Y57G11C.633	piRNA		100.797	-0.136913	0.906901		168.874	0.45785	0.0672514
WBGene00167123	21ur-15362, B0395.5	piRNA		0	NA	NA		0	NA	NA
WBGene00167124	21ur-9877, Y116A8B.45	piRNA		1.66124	1.11945	NA		2.93758	2.59998	0.0672327
WBGene00167125	21ur-11757, Y73F8A.638	piRNA		5.69734	-0.837559	NA		4.32279	0.859567	0.444448
WBGene00167126	21ur-10007, C47A4.89	piRNA		0	NA	NA		0	NA	NA
WBGene00167127	21ur-11253, Y37A1B.191	piRNA		35.4087	0.0331625	0.9852		8.23439	0.21698	0.814223
WBGene00167128	21ur-6303, T23G4.72	piRNA		2.23487	1.14367	NA		2.69405	1.1337	0.429217
WBGene00167129	21ur-15194, Y73B6BR.12	piRNA		0	NA	NA		0	NA	NA
WBGene00167130	21ur-15204, Y37A1B.192	piRNA		11.2521	0.562814	0.824012		6.77293	0.90158	0.345213
WBGene00167131	21ur-12598, Y7A9A.39	piRNA		6.28037	0.252005	NA		5.22895	1.05713	0.404224
WBGene00167132	21ur-7656, Y67A10A.191	piRNA		6.3925	-1.75128	NA		5.8205	0.513142	0.645973
WBGene00167133	21ur-11173, B0513.53	piRNA		0.144479	0.566576	NA		0	NA	NA
WBGene00167134	21ur-5477, B0273.54	piRNA		882.462	0.281247	0.225346		404.025	0.672436	3.16579e-09
WBGene00167135	21ur-7063, Y105C5A.668	piRNA		8.01126	-0.55637	NA		5.03969	-0.533225	0.642678
WBGene00167136	21ur-12548, Y17G9A.34	piRNA		1.26533	-1.74712	NA		0	NA	NA
WBGene00167137	21ur-10104, C08F11.64	piRNA		0.312587	-0.395207	NA		0.272117	-1.84879	NA
WBGene00167138	21ur-10204, H16O14.29	piRNA		0.295427	1.50247	NA		0.619217	1.43999	NA
WBGene00167139	21ur-8049, C47A4.90	piRNA		28.9813	-0.160775	0.93822		22.741	0.966934	0.0257522
WBGene00167140	21ur-8697, Y73F8A.639	piRNA		286.319	0.230684	0.611356		242.39	1.10739	2.42398e-13
WBGene00167141	21ur-10123, B0273.55	piRNA		0	NA	NA		0	NA	NA
WBGene00167142	21ur-9639, F26D12.45	piRNA		5.64289	-0.683991	NA		1.20828	-1.43113	0.560452
WBGene00167143	21ur-6283, F36H12.43	piRNA		0	NA	NA		0	NA	NA
WBGene00167144	21ur-10370, Y73F8A.640	piRNA		1.95662	2.00837	NA		3.86949	1.84113	0.152451
WBGene00167145	21ur-13710, Y57G11B.134	piRNA		0.233503	-1.35698	NA		0.0929836	0.30274	NA
WBGene00167146	21ur-9792, M03D4.37	piRNA		2.04951	-0.490788	NA		1.67915	-0.517108	0.827762
WBGene00167147	21ur-8192, Y105C5B.765	piRNA		241.436	-0.0233186	0.976903		170.984	0.64656	0.000207098
WBGene00167148	21ur-5684, Y57G11C.634	piRNA		0	NA	NA		0	NA	NA
WBGene00167149	21ur-10273, F02H6.46	piRNA		0	NA	NA		0	NA	NA
WBGene00167150	21ur-9041, Y57G11C.635	piRNA		0.169788	-1.35698	NA		0	NA	NA
WBGene00167151	21ur-7797, T08B6.31	piRNA		0	NA	NA		0	NA	NA
WBGene00167152	21ur-7616, C08F11.65	piRNA		18.6675	0.242324	0.927052		22.8414	0.6555	0.178759
WBGene00167153	21ur-7193, Y105C5B.766	piRNA		451.2	-0.136776	0.7838		303.245	0.642165	1.40518e-06
WBGene00167154	21ur-13645, T04B2.11	piRNA		0.169788	-1.35698	NA		0.351917	0.317527	NA
WBGene00167155	21ur-15464, C55C3.36	piRNA		0	NA	NA		0	NA	NA
WBGene00167156	21ur-9498, T12E12.26	piRNA		0	NA	NA		0	NA	NA
WBGene00167157	21ur-7428, F44E8.22	piRNA		2.13651	-0.511243	NA		2.89699	2.5325	0.0871104
WBGene00167158	21ur-14281, Y41E3.272	piRNA		1.40394	0.0547769	NA		0.671866	1.64836	NA
WBGene00167159	21ur-8552, F23B2.25	piRNA		0	NA	NA		0	NA	NA
WBGene00167160	21ur-10438, Y105C5B.767	piRNA		1.54997	0.322937	NA		0.263056	-0.418599	NA
WBGene00167161	21ur-5917, Y37A1A.89	piRNA		0	NA	NA		0.253443	-0.418599	NA
WBGene00167162	21ur-14966, Y73F8A.641	piRNA		2.12154	1.02991	NA		1.97528	0.0357006	0.98705
WBGene00167163	21ur-7250, C55C3.37	piRNA		0	NA	NA		0	NA	NA
WBGene00167164	21ur-9308, Y67A10A.192	piRNA		1.65431	0.504135	NA		1.72308	1.59248	0.384967
WBGene00167165	21ur-7708, Y105C5A.669	piRNA		0.672434	-3.11157	NA		0.226347	1.08994	NA
WBGene00167166	21ur-8064, Y7A9A.40	piRNA		27.7119	0.0895895	0.967569		33.7922	1.27584	0.000315203
WBGene00167167	21ur-15123, C08F11.66	piRNA		0	NA	NA		0	NA	NA
WBGene00167168	21ur-8386, C09B9.39	piRNA		0.144479	0.566576	NA		0.743869	2.86183	NA
WBGene00167169	21ur-7037, Y41E3.273	piRNA		17.951	0.0439217	0.987702		21.7845	0.960868	0.094996
WBGene00167170	21ur-8454, Y37A1B.193	piRNA		0.755727	1.53213	NA		1.03778	3.32832	NA
WBGene00167171	21ur-8260, Y57G11C.636	piRNA		0.144479	0.566576	NA		0.328943	1.65737	NA
WBGene00167172	21ur-13981, T17H7.8	piRNA		0	NA	NA		0	NA	NA
WBGene00167173	21ur-9392, Y51H4A.519	piRNA		0.670174	1.10531	NA		0.755743	-1.42312	NA
WBGene00167174	21ur-13542, Y73F8A.642	piRNA		0.729374	1.47355	NA		0.980141	2.2913	NA
WBGene00167175	21ur-8269, Y73F8A.643	piRNA		6.47447	0.0995106	NA		14.5623	1.75471	0.00277054
WBGene00167176	21ur-14665, T12E12.27	piRNA		0	NA	NA		0	NA	NA
WBGene00167177	21ur-9994, Y57G11C.637	piRNA		3.26306	0.17364	NA		0.949201	3.19542	NA
WBGene00167178	21ur-10477, K08B4.17	piRNA		4.57359	-0.144667	NA		2.49878	1.80327	0.251442
WBGene00167179	21ur-9487, Y73B6BL.120	piRNA		183.326	-0.0569612	0.944492		90.2878	0.516183	0.047246
WBGene00167180	21ur-14559, B0513.54	piRNA		0.147713	0.566576	NA		0	NA	NA
WBGene00167181	21ur-13781, Y51H4A.520	piRNA		0	NA	NA		0	NA	NA
WBGene00167182	21ur-13770, AC7.29	piRNA		0	NA	NA		0	NA	NA
WBGene00167183	21ur-7871, Y4C6B.48	piRNA		57.2075	0.364684	0.729958		45.4321	0.88897	0.00739266
WBGene00167184	21ur-7078, C08F11.67	piRNA		0	NA	NA		0	NA	NA
WBGene00167185	21ur-14132, Y57G11C.638	piRNA		0	NA	NA		0	NA	NA
WBGene00167186	21ur-8880, Y57G11C.639	piRNA		1.72835	4.05542	NA		2.37695	-0.140857	0.943491
WBGene00167187	21ur-11483, Y105C5A.670	piRNA		5.0196	1.3106	NA		2.86709	0.374809	0.809459
WBGene00167188	21ur-11626, Y64G10A.205	piRNA		0	NA	NA		0	NA	NA
WBGene00167189	21ur-11093, Y7A9A.41	piRNA		0	NA	NA		0	NA	NA
WBGene00167190	21ur-8922, F26D12.46	piRNA		0	NA	NA		0	NA	NA
WBGene00167191	21ur-13027, C52B9.12	piRNA		0.337897	-2.12872	NA		1.21896	0.146715	0.957545
WBGene00167192	21ur-14341, C26C9.8	piRNA		0	NA	NA		0	NA	NA
WBGene00167193	21ur-15108, C15A11.8	piRNA		0	NA	NA		0	NA	NA
WBGene00167194	21ur-8961, Y67A10A.193	piRNA		10.4604	-0.877083	0.70047		6.52584	0.834151	0.439715
WBGene00167195	21ur-13521, F55B11.75	piRNA		0.457066	0.512094	NA		0.590112	0.197741	NA
WBGene00167196	21ur-6405, Y73F8A.644	piRNA		2597.78	-0.467835	0.000341663		1449.02	-0.0148874	0.91756
WBGene00167197	21ur-10563, C52D10.76	piRNA		0.233503	-1.35698	NA		0.560781	2.42437	NA
WBGene00167198	21ur-5756, Y73B6BL.121	piRNA		8.49	0.016136	NA		4.01808	0.725874	0.581247
WBGene00167199	21ur-7286, F44E8.23	piRNA		23.3719	0.125024	0.955696		12.3374	0.517014	0.446545
WBGene00167200	21ur-14588, Y51H4A.521	piRNA		0	NA	NA		0	NA	NA
WBGene00167201	21ur-15316, Y7A9A.42	piRNA		0	NA	NA		0	NA	NA
WBGene00167202	21ur-7761, C17H12.19	piRNA		53.1497	0.605446	0.40822		39.237	0.578501	0.115417
WBGene00167203	21ur-14536, Y40H7A.187	piRNA		8.98425	1.4584	NA		6.1428	1.9333	0.0373264
WBGene00167204	21ur-7990, Y73B6BR.13	piRNA		5.84432	0.798695	NA		2.19334	-0.101019	0.958295
WBGene00167205	21ur-11615, Y57G11A.117	piRNA		1.73919	-0.518341	NA		1.53854	2.10934	0.348761
WBGene00167206	21ur-10242, Y57G11B.135	piRNA		0.826866	-2.16885	NA		0.735174	0.611559	NA
WBGene00167207	21ur-9103, B0478.10	piRNA		0.41906	2.01704	NA		0.243346	-0.418598	NA
WBGene00167208	21ur-6395, Y41E3.274	piRNA		18.3134	1.02925	0.437197		26.5688	1.55719	7.20151e-05
WBGene00167209	21ur-12654, Y41E3.275	piRNA		0.144479	0.566576	NA		0.282276	-1.8593	NA
WBGene00167210	21ur-11354, Y73F8A.645	piRNA		0.439906	2.07822	NA		0.717892	-0.404803	NA
WBGene00167211	21ur-12827, Y73F8A.646	piRNA		0.281769	1.44294	NA		0	NA	NA
WBGene00167212	21ur-12375, C39E9.15	piRNA		0.168108	-1.35698	NA		0.216733	1.08145	NA
WBGene00167213	21ur-10143, Y51H4A.522	piRNA		9.51764	0.157773	NA		7.12591	1.27348	0.162946
WBGene00167214	21ur-15326, Y57G11C.640	piRNA		0.917877	-0.323599	NA		2.20044	1.09165	0.521129
WBGene00167215	21ur-6533, B0350.37	piRNA		2.36978	3.40169	NA		1.16337	0.134711	0.961517
WBGene00167216	21ur-9031, Y116A8C.259	piRNA		0	NA	NA		0	NA	NA
WBGene00167217	21ur-8536, Y105C5B.768	piRNA		150.901	0.103347	0.906379		107.302	0.497057	0.0121815
WBGene00167218	21ur-5569, Y40H7A.188	piRNA		297.203	0.00784608	0.991702		253.387	0.554107	0.000165932
WBGene00167219	21ur-6750, Y17G9A.35	piRNA		10.1035	-0.0420591	NA		2.23723	0.342743	0.854265
WBGene00167220	21ur-14907, Y51H4A.523	piRNA		4.88489	0.799213	NA		4.70962	0.291012	0.803313
WBGene00167221	21ur-12191, T28A11.23	piRNA		0	NA	NA		0.108367	0.30274	NA
WBGene00167222	21ur-6622, Y105C5B.769	piRNA		0	NA	NA		0	NA	NA
WBGene00167223	21ur-6679, Y57G11A.118	piRNA		0.974018	0.54579	NA		1.17016	0.122953	0.964779
WBGene00167224	21ur-13555, C39B5.13	piRNA		0	NA	NA		0	NA	NA
WBGene00167225	21ur-14836, F44E8.24	piRNA		0	NA	NA		0	NA	NA
WBGene00167226	21ur-13936, C27H2.67	piRNA		1.98368	0.391588	NA		1.84447	-0.286519	0.900694
WBGene00167227	21ur-11164, Y105C5B.770	piRNA		0.144479	0.566576	NA		0.548661	1.2815	NA
WBGene00167228	21ur-10158, Y17G9A.36	piRNA		0	NA	NA		0	NA	NA
WBGene00167229	21ur-6876, F56F12.23	piRNA		16.3233	1.08568	0.427802		12.3293	1.16486	0.117733
WBGene00167230	21ur-13745, R11E3.10	piRNA		7.10034	0.460553	NA		4.42104	-0.426004	0.720916
WBGene00167231	21ur-11777, Y116A8C.260	piRNA		0	NA	NA		0	NA	NA
WBGene00167232	21ur-13532, Y37A1B.194	piRNA		119.558	-0.409728	0.483929		88.6057	-0.0267012	0.930806
WBGene00167233	21ur-13886, Y51H4A.524	piRNA		0.433436	2.05992	NA		0.145076	-1.13993	NA
WBGene00167234	21ur-8701, Y64G10A.206	piRNA		4.91009	0.00337493	NA		5.86122	0.72095	0.466214
WBGene00167235	21ur-6145, T13A10.23	piRNA		45.239	-0.00248854	0.999217		29.9949	1.74785	7.777e-06
WBGene00167236	21ur-14188, H16O14.30	piRNA		0.449878	0.48305	NA		0.541833	2.38336	NA
WBGene00167237	21ur-15676, Y57G11C.641	piRNA		0	NA	NA		0.11798	0.30274	NA
WBGene00167238	21ur-13819, Y116A8C.261	piRNA		0.509364	-2.70981	NA		0	NA	NA
WBGene00167239	21ur-5466, Y67A10A.194	piRNA		31.475	-0.394676	0.782521		24.6106	-0.224567	0.646283
WBGene00167240	21ur-10013, T08B6.32	piRNA		0	NA	NA		0	NA	NA
WBGene00167241	21ur-9418, T13A10.24	piRNA		5.72718	0.788513	NA		2.46915	1.33581	0.361315
WBGene00167242	21ur-13483, C08F11.68	piRNA		0.169788	-1.35698	NA		0	NA	NA
WBGene00167243	21ur-14816, Y116A8C.262	piRNA		5.50853	1.54819	NA		4.435	1.36408	0.294192
WBGene00167244	21ur-14785, ZK1236.10	piRNA		0	NA	NA		0.462306	2.13977	NA
WBGene00167245	21ur-7441, Y51H4A.525	piRNA		0.934013	-3.52275	NA		0.294594	-1.90058	NA
WBGene00167246	21ur-6893, Y105C5A.671	piRNA		21.6327	0.0847703	0.971049		13.7027	0.493264	0.486772
WBGene00167247	21ur-6529, H12I19.66	piRNA		2.49808	3.48716	NA		2.56537	2.36805	0.130687
WBGene00167248	21ur-8929, Y105C5B.771	piRNA		9.89358	0.711721	NA		12.7322	0.866481	0.144948
WBGene00167249	21ur-7829, Y105C5A.672	piRNA		178.487	0.0436774	0.959438		157.47	0.364308	0.0340288
WBGene00167250	21ur-12572, Y73B6A.8	piRNA		0	NA	NA		0	NA	NA
WBGene00167251	21ur-7238, Y57G11C.642	piRNA		2.42727	1.31305	NA		1.4864	0.71662	0.763264
WBGene00167252	21ur-9327, T06A10.57	piRNA		3.9197	1.16324	NA		5.34627	0.434776	0.735509
WBGene00167253	21ur-9896, C52D10.77	piRNA		4.86227	1.12412	NA		1.96273	0.795215	0.670412
WBGene00167254	21ur-8818, Y51H4A.526	piRNA		23.5561	-0.0774028	0.976151		32.1001	1.02428	0.0129671
WBGene00167255	21ur-15162, Y73B6BL.122	piRNA		0	NA	NA		0	NA	NA
WBGene00167256	21ur-8070, Y105C5A.673	piRNA		17.5877	0.204322	0.936018		21.5925	0.560923	0.224009
WBGene00167257	21ur-5692, H08M01.70	piRNA		338.872	0.0670705	0.93249		332.815	0.360111	0.00275187
WBGene00167258	21ur-10969, Y105C5A.674	piRNA		0	NA	NA		0.11798	0.30274	NA
WBGene00167259	21ur-8673, C11D2.58	piRNA		6.92009	1.07613	NA		3.04668	2.16506	0.117291
WBGene00167260	21ur-9145, F23B2.26	piRNA		18.3273	0.110074	0.96754		27.7347	-0.26553	0.570832
WBGene00167261	21ur-13510, M03D4.38	piRNA		0	NA	NA		0.221401	1.05684	NA
WBGene00167262	21ur-6523, C27H2.68	piRNA		8.24071	0.806694	NA		15.7204	1.80465	0.00164411
WBGene00167263	21ur-8019, Y7A9D.38	piRNA		5.83916	0.723717	NA		15.5783	1.00869	0.0690942
WBGene00167264	21ur-5706, Y105C5A.675	piRNA		155.524	-0.118522	0.901203		82.9038	0.214233	0.434686
WBGene00167265	21ur-15378, R05A10.73	piRNA		1.21538	2.28358	NA		0.239479	-0.418598	NA
WBGene00167266	21ur-14120, C02B10.37	piRNA		10.2007	-0.541699	0.862577		1.81888	-1.23222	0.509743
WBGene00167267	21ur-9447, Y105C5B.772	piRNA		7.78308	-0.155965	NA		3.84375	0.330365	0.815654
WBGene00167268	21ur-11400, Y73F8A.647	piRNA		0.233503	-1.35698	NA		0	NA	NA
WBGene00167269	21ur-12264, B0478.11	piRNA		5.09513	-0.286892	NA		2.52229	-1.04122	0.489204
WBGene00167270	21ur-11365, Y51H4A.527	piRNA		1.0151	2.06668	NA		1.93733	-0.383898	0.845333
WBGene00167271	21ur-10135, Y51H4A.528	piRNA		0	NA	NA		0	NA	NA
WBGene00167272	21ur-12157, Y105C5A.676	piRNA		0	NA	NA		0	NA	NA
WBGene00167273	21ur-14046, B0513.55	piRNA		0	NA	NA		0	NA	NA
WBGene00167274	21ur-7673, T06A10.58	piRNA		0.144479	0.566576	NA		0.250718	-0.418599	NA
WBGene00167275	21ur-7857, B0478.12	piRNA		0.504325	-2.69719	NA		0	NA	NA
WBGene00167276	21ur-14069, Y37A1A.90	piRNA		2.74731	-0.848673	NA		1.75411	1.11756	0.580099
WBGene00167277	21ur-9027, Y57G11A.119	piRNA		28.3772	-0.372103	0.816835		26.1875	0.0595375	0.917128
WBGene00167278	21ur-11538, R05A10.74	piRNA		0.44437	0.45213	NA		0.134979	-1.13993	NA
WBGene00167279	21ur-14762, F27C8.8	piRNA		0	NA	NA		0	NA	NA
WBGene00167280	21ur-7929, Y9C9A.57	piRNA		0.610798	-0.32181	NA		0	NA	NA
WBGene00167281	21ur-6601, Y41E3.276	piRNA		44.2055	0.324173	0.809444		34.8287	0.106208	0.811585
WBGene00167282	21ur-15510, F20D12.9	piRNA		0	NA	NA		0	NA	NA
WBGene00167283	21ur-8184, Y41E3.277	piRNA		8.74464	0.663028	NA		13.4869	0.763089	0.256554
WBGene00167284	21ur-6744, Y105C5B.773	piRNA		31.3082	0.425045	0.768351		38.4442	1.45404	5.25006e-05
WBGene00167285	21ur-12694, W03F8.41	piRNA		21.0386	0.527548	0.768351		6.81259	0.600392	0.544138
WBGene00167286	21ur-12451, H25K10.78	piRNA		2.07	1.55788	NA		1.41825	0.100255	0.967346
WBGene00167287	21ur-6511, Y105C5A.677	piRNA		0	NA	NA		0	NA	NA
WBGene00167288	21ur-12207, C08F11.69	piRNA		0	NA	NA		0.103421	0.30274	NA
WBGene00167289	21ur-6219, Y57G11B.136	piRNA		60.9393	0.0228272	0.988054		53.0057	0.680962	0.0238813
WBGene00167290	21ur-10712, Y57G11C.643	piRNA		86.1864	-0.294822	0.758857		29.2204	-0.402397	0.327915
WBGene00167291	21ur-9446, Y4C6A.28	piRNA		0	NA	NA		0	NA	NA
WBGene00167292	21ur-14944, F13G11.73	piRNA		5.92658	0.0449502	NA		5.34623	-0.418102	0.687972
WBGene00167293	21ur-7695, H32C10.37	piRNA		0	NA	NA		0.545311	-1.77728	NA
WBGene00167294	21ur-15321, Y4C6B.49	piRNA		0	NA	NA		0.620524	2.58615	NA
WBGene00167295	21ur-13341, Y105C5B.774	piRNA		0	NA	NA		0	NA	NA
WBGene00167296	21ur-9261, Y9C9A.58	piRNA		0.48729	-1.17711	NA		1.08389	0.641125	NA
WBGene00167297	21ur-15032, T12E12.28	piRNA		0	NA	NA		0	NA	NA
WBGene00167298	21ur-13204, Y51H4A.529	piRNA		0.144479	0.566576	NA		0.3429	0.31758	NA
WBGene00167299	21ur-7850, Y57G11C.644	piRNA		0.168108	-1.35698	NA		0.404937	-2.39469	NA
WBGene00167300	21ur-14379, Y57G11C.645	piRNA		4.16593	0.0328146	NA		1.34793	0.404757	0.888089
WBGene00167301	21ur-12773, Y4C6B.50	piRNA		19.6955	0.371932	0.862999		14.8422	0.0536443	0.945137
WBGene00167302	21ur-6897, C06E7.56	piRNA		35.3617	-0.245833	0.896909		17.5685	1.04683	0.0626215
WBGene00167303	21ur-11886, F13B12.9	piRNA		0.144479	0.566576	NA		0	NA	NA
WBGene00167304	21ur-15173, Y59E9AL.18	piRNA		6.49842	0.318426	NA		4.73845	1.45999	0.162997
WBGene00167305	21ur-9600, Y37A1B.195	piRNA		31.1475	0.657845	0.656187		27.0494	0.61953	0.144372
WBGene00167306	21ur-6444, Y57G11A.120	piRNA		105.191	0.288626	0.729209		127.979	1.0188	3.02025e-08
WBGene00167307	21ur-5625, Y57G11A.121	piRNA		0.9428	-0.270174	NA		0.309717	1.58422	NA
WBGene00167308	21ur-11553, F38C2.53	piRNA		0.168108	-1.35698	NA		0.310262	1.5866	NA
WBGene00167309	21ur-7413, Y105C5B.775	piRNA		0.426248	2.03849	NA		0.334713	1.68058	NA
WBGene00167310	21ur-10930, Y51H4A.530	piRNA		0.814653	1.51868	NA		0.757631	0.790854	NA
WBGene00167311	21ur-7980, Y73B6BL.123	piRNA		9.56492	0.665773	NA		5.23261	0.58404	0.620618
WBGene00167312	21ur-13430, Y73F8A.648	piRNA		0	NA	NA		0.108367	0.30274	NA
WBGene00167313	21ur-10546, T28H11.13	piRNA		0.436671	2.06895	NA		0.42621	-2.45725	NA
WBGene00167314	21ur-14619, H25K10.79	piRNA		2.56785	0.567388	NA		1.91198	0.807151	0.653445
WBGene00167315	21ur-11298, Y41E3.278	piRNA		36.0504	0.520837	0.671485		33.1572	0.659946	0.117067
WBGene00167316	21ur-13684, F57G8.10	piRNA		0	NA	NA		0	NA	NA
WBGene00167317	21ur-6937, Y105C5B.776	piRNA		7.26078	0.467325	NA		9.76232	0.208842	0.793457
WBGene00167318	21ur-9667, Y67A10A.195	piRNA		0	NA	NA		0	NA	NA
WBGene00167319	21ur-14141, F52B11.54	piRNA		0	NA	NA		0	NA	NA
WBGene00167320	21ur-9773, Y51H4A.531	piRNA		56.3323	0.200734	0.882854		57.347	1.04337	0.000153128
WBGene00167321	21ur-10957, Y73F8A.649	piRNA		0	NA	NA		0	NA	NA
WBGene00167322	21ur-10545, Y57G11C.646	piRNA		1.71077	-0.00269829	NA		0.47192	2.16947	NA
WBGene00167323	21ur-8803, F13G11.74	piRNA		28.0639	0.0292175	0.988371		20.5902	1.13542	0.0237122
WBGene00167324	21ur-5696, Y45F10B.36	piRNA		27.1215	0.314625	0.84797		35.6826	1.01418	0.00640821
WBGene00167325	21ur-12253, C35C5.12	piRNA		0	NA	NA		0	NA	NA
WBGene00167326	21ur-6091, Y10G11A.40	piRNA		652.676	-0.382771	0.0210288		467.561	-0.0852362	0.544398
WBGene00167327	21ur-9268, T06A10.59	piRNA		0.411872	1.99394	NA		0.0929836	0.30274	NA
WBGene00167328	21ur-12199, F38A5.15	piRNA		0.738117	1.49556	NA		1.00915	-0.203398	NA
WBGene00167329	21ur-8374, Y7A9D.39	piRNA		5.94622	0.46721	NA		5.53158	0.85653	0.38542
WBGene00167330	21ur-8312, F38C2.54	piRNA		0	NA	NA		0	NA	NA
WBGene00167331	21ur-10338, R05G6.15	piRNA		1.48082	0.890328	NA		4.29469	2.35504	0.0422546
WBGene00167332	21ur-6665, Y7A9D.40	piRNA		1.06184	1.04694	NA		2.64142	-0.143331	0.940937
WBGene00167333	21ur-13626, Y51H4A.532	piRNA		1.16752	-3.84626	NA		0.351917	0.317527	NA
WBGene00167334	21ur-15051, F01E11.6	piRNA		0	NA	NA		0.957171	-3.63313	NA
WBGene00167335	21ur-14274, Y51H4A.533	piRNA		0.484055	-1.177	NA		0.0929836	0.30274	NA
WBGene00167336	21ur-12859, Y105C5A.678	piRNA		1.6964	-0.0286639	NA		2.1264	1.5266	0.423798
WBGene00167337	21ur-14696, C09B9.40	piRNA		8.86687	0.561262	NA		3.56576	-1.23291	0.364377
WBGene00167338	21ur-12795, Y41E3.279	piRNA		0.925752	-1.09911	NA		0.811172	0.912469	NA
WBGene00167339	21ur-11423, C47A4.91	piRNA		1.91657	0.141506	NA		4.33274	0.861256	0.518409
WBGene00167340	21ur-12558, T23G4.73	piRNA		0	NA	NA		0	NA	NA
WBGene00167341	21ur-8828, H04M03.38	piRNA		2.96948	-1.29445	NA		0.846309	0.0700738	NA
WBGene00167342	21ur-12143, Y51H4A.534	piRNA		0	NA	NA		0.136058	-1.13993	NA
WBGene00167343	21ur-14546, Y57G11C.647	piRNA		0	NA	NA		0.145076	-1.13993	NA
WBGene00167344	21ur-9932, Y105C5B.777	piRNA		1.19078	0.412401	NA		0.464406	0.897442	NA
WBGene00167345	21ur-6278, Y57G11C.648	piRNA		211.858	0.0602476	0.943364		168.128	0.119506	0.549389
WBGene00167346	21ur-10385, Y64G10A.207	piRNA		4.35971	-0.431212	NA		7.42079	1.22399	0.203014
WBGene00167347	21ur-9999, F26D12.47	piRNA		1.7166	0.402583	NA		0.555429	-1.76359	NA
WBGene00167348	21ur-5967, Y4C6B.51	piRNA		82.9087	0.379944	0.62153		61.6753	1.11041	1.18587e-05
WBGene00167349	21ur-11983, Y43D4A.94	piRNA		0	NA	NA		0	NA	NA
WBGene00167350	21ur-6258, Y40H7A.189	piRNA		171.663	0.0446773	0.960981		133.124	0.593334	0.000621402
WBGene00167351	21ur-6128, Y73F8A.650	piRNA		0	NA	NA		0.278951	1.45209	NA
WBGene00167352	21ur-5737, ZK616.34	piRNA		103.765	0.509745	0.322603		31.1229	0.215232	0.61628
WBGene00167353	21ur-6615, ZK550.26	piRNA		2.17423	0.189633	NA		2.89622	1.01388	0.549177
WBGene00167354	21ur-13348, Y37A1B.196	piRNA		0.288957	1.47464	NA		1.04547	-2.00994	NA
WBGene00167355	21ur-15446, C49A9.23	piRNA		0	NA	NA		0	NA	NA
WBGene00167356	21ur-6012, H01M01.3	piRNA		39.593	0.836714	0.299877		30.7105	0.730184	0.10231
WBGene00167357	21ur-11914, Y10G11A.41	piRNA		0.336217	-2.12125	NA		0.315208	1.60677	NA
WBGene00167358	21ur-9939, Y64G10A.208	piRNA		57.8392	0.566451	0.466516		70.0767	1.42921	1.71223e-07
WBGene00167359	21ur-10074, F38C2.55	piRNA		1.1579	2.29339	NA		0.852887	2.07925	NA
WBGene00167360	21ur-7479, Y45F10D.74	piRNA		2.68891	1.50924	NA		1.05998	-0.11893	NA
WBGene00167361	21ur-10232, Y116A8C.263	piRNA		47.6786	0.442596	0.675829		34.7237	-0.211432	0.637376
WBGene00167362	21ur-7001, Y57G11C.649	piRNA		0	NA	NA		0	NA	NA
WBGene00167363	21ur-15039, Y37A1B.197	piRNA		3.46949	-0.0378768	NA		2.94216	-1.07298	0.474854
WBGene00167364	21ur-12623, Y57G11C.650	piRNA		0	NA	NA		1.1777	0.175281	0.951325
WBGene00167365	21ur-12735, Y57G11A.122	piRNA		1.73856	1.58486	NA		1.23364	3.57983	0.0795416
WBGene00167366	21ur-11262, Y116A8C.264	piRNA		0.137291	0.566576	NA		0	NA	NA
WBGene00167367	21ur-9210, C35D6.73	piRNA		16.7133	0.295841	0.906379		9.29877	1.02211	0.221406
WBGene00167368	21ur-5872, C35D6.74	piRNA		1.76519	2.00379	NA		4.48824	0.118927	0.933507
WBGene00167369	21ur-13462, LLC1.56	piRNA		0.315822	-0.395207	NA		0	NA	NA
WBGene00167370	21ur-7175, H12I19.67	piRNA		10.9205	0.288335	0.931781		11.7329	1.13492	0.0696751
WBGene00167371	21ur-10519, Y105C5B.778	piRNA		0	NA	NA		0	NA	NA
WBGene00167372	21ur-10482, Y51H4A.535	piRNA		0.295427	1.50247	NA		0.23596	1.11751	NA
WBGene00167373	21ur-10497, Y41E3.280	piRNA		3.95759	0.473177	NA		2.94664	-0.673281	0.640935
WBGene00167374	21ur-8583, Y57G11C.651	piRNA		27.5108	0.671028	0.683176		38.1041	0.942267	0.00411254
WBGene00167375	21ur-10046, Y17G9A.37	piRNA		1.92204	-0.723759	NA		0.700962	1.70686	NA
WBGene00167376	21ur-13380, Y17G9A.38	piRNA		0	NA	NA		0	NA	NA
WBGene00167377	21ur-6579, B0513.56	piRNA		0.509364	-2.70981	NA		0.23806	-0.418598	NA
WBGene00167378	21ur-10673, Y105C5B.779	piRNA		0.465215	0.538042	NA		0.11798	0.30274	NA
WBGene00167379	21ur-10217, Y64G10A.209	piRNA		2.60891	-0.276139	NA		2.90078	0.0908308	0.958801
WBGene00167380	21ur-13740, Y57G11C.652	piRNA		2.97339	-0.092231	NA		1.97478	-1.21352	0.486887
WBGene00167381	21ur-11222, F02H6.47	piRNA		0	NA	NA		0	NA	NA
WBGene00167382	21ur-7362, Y40H7A.190	piRNA		5.40779	-0.779744	NA		2.65821	0.445227	0.785915
WBGene00167383	21ur-5596, Y45F10D.75	piRNA		107.34	-0.0204757	0.984234		126.657	1.06578	3.40723e-08
WBGene00167384	21ur-11531, Y105C5A.679	piRNA		0	NA	NA		0	NA	NA
WBGene00167385	21ur-7122, T12E12.29	piRNA		0.295427	1.50247	NA		0	NA	NA
WBGene00167386	21ur-13437, Y116A8C.265	piRNA		7.26074	-1.01042	NA		1.58663	-0.196978	0.934614
WBGene00167387	21ur-9516, Y40H7A.191	piRNA		0	NA	NA		0	NA	NA
WBGene00167388	21ur-12361, F20A1.11	piRNA		3.67429	-2.41267	NA		2.02332	0.913012	0.592229
WBGene00167389	21ur-12677, Y7A9A.43	piRNA		8.15821	0.142111	NA		6.20578	0.677018	0.45888
WBGene00167390	21ur-10318, Y105C5B.780	piRNA		42.4488	-0.617921	0.498673		12.3139	-0.644029	0.383443
WBGene00167391	21ur-10805, T28H11.14	piRNA		0	NA	NA		0	NA	NA
WBGene00167392	21ur-7358, Y17G9A.39	piRNA		0	NA	NA		0	NA	NA
WBGene00167393	21ur-13500, Y73F8A.651	piRNA		0	NA	NA		0	NA	NA
WBGene00167394	21ur-11673, C09G4.7	piRNA		0	NA	NA		0	NA	NA
WBGene00167395	21ur-9571, Y105C5A.680	piRNA		24.3081	0.111712	0.959972		23.8625	0.78516	0.0765282
WBGene00167396	21ur-9757, F31A9.7	piRNA		0	NA	NA		0	NA	NA
WBGene00167397	21ur-9093, Y17G9A.40	piRNA		1.96887	-0.814775	NA		0.64429	-1.02852	NA
WBGene00167398	21ur-14336, F55B11.76	piRNA		0	NA	NA		0.103421	0.30274	NA
WBGene00167399	21ur-10698, H25K10.80	piRNA		0.852496	3.03841	NA		0	NA	NA
WBGene00167400	21ur-14459, F44A6.6	piRNA		1.51084	-1.33177	NA		4.9646	-0.597652	0.592003
WBGene00167401	21ur-6567, Y105C5A.681	piRNA		52.3589	-0.182971	0.902554		49.071	0.405521	0.301654
WBGene00167402	21ur-10364, LLC1.57	piRNA		0.686454	2.73053	NA		0	NA	NA
WBGene00167403	21ur-15392, F59B1.11	piRNA		0	NA	NA		0	NA	NA
WBGene00167404	21ur-11393, Y105C5B.781	piRNA		35.6139	-0.491079	0.694585		18.0054	-0.0416243	0.948821
WBGene00167405	21ur-10917, Y40H7A.192	piRNA		0.137291	0.566576	NA		0	NA	NA
WBGene00167406	21ur-6886, C06E7.57	piRNA		0	NA	NA		0	NA	NA
WBGene00167407	21ur-14655, Y105C5A.682	piRNA		0	NA	NA		0.322026	0.236956	NA
WBGene00167408	21ur-11712, Y57G11B.137	piRNA		0.433436	2.05992	NA		0.973247	-0.432515	NA
WBGene00167409	21ur-12126, F26D2.18	piRNA		0	NA	NA		0.281134	-1.86392	NA
WBGene00167410	21ur-8151, AC7.30	piRNA		0.920726	0.71992	NA		0.35394	1.75352	NA
WBGene00167411	21ur-15501, Y61B8A.5	piRNA		0	NA	NA		0	NA	NA
WBGene00167412	21ur-10111, B0273.56	piRNA		0	NA	NA		0	NA	NA
WBGene00167413	21ur-5731, Y51H4A.536	piRNA		1.16553	3.48544	NA		0.216733	1.08145	NA
WBGene00167414	21ur-10249, C02B10.38	piRNA		10.4654	-0.579096	0.825737		8.76832	-0.121988	0.911264
WBGene00167415	21ur-8353, B0547.12	piRNA		1.45105	2.66436	NA		0.136058	-1.13993	NA
WBGene00167416	21ur-6853, Y57G11C.653	piRNA		4.29776	1.1971	NA		3.43853	-0.217249	0.880265
WBGene00167417	21ur-7353, Y37A1B.198	piRNA		2.76743	0.628598	NA		1.65984	-0.0144011	0.994583
WBGene00167418	21ur-13549, Y51H4A.537	piRNA		63.4172	-0.597907	0.328406		35.6952	0.796508	0.0329774
WBGene00167419	21ur-12005, Y51H4A.538	piRNA		0	NA	NA		0	NA	NA
WBGene00167420	21ur-11780, Y67A10A.196	piRNA		8.86761	-0.353554	NA		5.78229	0.647188	0.493635
WBGene00167421	21ur-11324, H12I19.68	piRNA		1.50774	0.523791	NA		1.28265	1.07742	0.667949
WBGene00167422	21ur-9706, Y105C5A.683	piRNA		4.3935	0.624875	NA		6.08214	1.19113	0.240133
WBGene00167423	21ur-8109, Y57G11C.654	piRNA		251.823	-0.491427	0.0627682		170.246	-0.289143	0.163812
WBGene00167424	21ur-12908, C35D6.75	piRNA		30.1491	-0.349117	0.835425		13.9258	1.03791	0.0992147
WBGene00167425	21ur-5662, Y105C5B.782	piRNA		165.68	0.032073	0.974884		81.7088	-0.219118	0.427322
WBGene00167426	21ur-5559, Y37A1A.91	piRNA		35.8259	0.0459013	0.978861		23.5186	0.0622034	0.929471
WBGene00167427	21ur-15098, C06E7.58	piRNA		0	NA	NA		0	NA	NA
WBGene00167428	21ur-13264, H12I19.69	piRNA		0.315822	-0.395207	NA		1.2545	1.74629	0.507048
WBGene00167429	21ur-10407, Y67A10A.197	piRNA		0	NA	NA		0	NA	NA
WBGene00167430	21ur-15258, Y37A1B.199	piRNA		0	NA	NA		0	NA	NA
WBGene00167431	21ur-10303, F11E6.13	piRNA		0.144479	0.566576	NA		0	NA	NA
WBGene00167432	21ur-7492, Y17G9A.41	piRNA		1.20752	-0.0984593	NA		0.196404	0.995099	NA
WBGene00167433	21ur-15432, Y10G11A.42	piRNA		1.16752	-3.84626	NA		0.873216	2.11194	NA
WBGene00167434	21ur-14418, Y9C9A.59	piRNA		2.26257	-0.00425847	NA		1.70904	-1.29577	0.547511
WBGene00167435	21ur-12059, B0252.9	piRNA		0	NA	NA		0	NA	NA
WBGene00167436	21ur-6799, ZK381.17	piRNA		56.0689	0.612215	0.429445		93.9607	1.16541	2.17366e-06
WBGene00167437	21ur-7840, Y73F8A.652	piRNA		0	NA	NA		0	NA	NA
WBGene00167438	21ur-13988, B0513.57	piRNA		0	NA	NA		0.272117	-1.84879	NA
WBGene00167439	21ur-15573, Y73F8A.653	piRNA		0.137291	0.566576	NA		0.23596	1.11751	NA
WBGene00167440	21ur-15545, DH11.6	piRNA		0.339576	-2.13099	NA		0.294594	-1.90058	NA
WBGene00167441	21ur-12477, Y37A1B.200	piRNA		0	NA	NA		0	NA	NA
WBGene00167442	21ur-11439, Y105C5B.783	piRNA		0.274582	1.41072	NA		0.185967	0.956601	NA
WBGene00167443	21ur-13997, H25K10.81	piRNA		0.509364	-2.70981	NA		0.344326	1.71531	NA
WBGene00167444	21ur-15458, Y105C5B.784	piRNA		0	NA	NA		1.27923	1.77878	0.45458
WBGene00167445	21ur-10266, C08F11.70	piRNA		0.581149	2.48175	NA		0.856391	2.06667	NA
WBGene00167446	21ur-15626, Y64G10A.210	piRNA		1.40901	1.37877	NA		0.737035	0.764824	NA
WBGene00167447	21ur-7271, Y67A10A.198	piRNA		19.1311	-0.364961	0.88127		11.8795	0.659079	0.347644
WBGene00167448	21ur-9695, Y37A1A.92	piRNA		1.51805	1.72722	NA		1.09622	2.47312	NA
WBGene00167449	21ur-14295, W01B6.13	piRNA		0	NA	NA		0	NA	NA
WBGene00167450	21ur-8708, Y9C9A.60	piRNA		153.863	-0.08607	0.929537		45.5318	0.24797	0.525612
WBGene00167451	21ur-15273, Y105C5B.785	piRNA		0	NA	NA		0	NA	NA
WBGene00167452	21ur-12301, Y116A8C.266	piRNA		0	NA	NA		0.413682	2.00142	NA
WBGene00167453	21ur-7218, Y4C6A.29	piRNA		0	NA	NA		0	NA	NA
WBGene00167454	21ur-15110, Y57G11A.123	piRNA		0	NA	NA		0	NA	NA
WBGene00167455	21ur-9526, Y105C5A.684	piRNA		4.50552	0.387097	NA		3.63477	0.193279	0.889613
WBGene00167456	21ur-9150, Y57G11A.124	piRNA		6.92412	0.209021	NA		2.70029	0.529523	0.747107
WBGene00167457	21ur-8968, Y105C5B.786	piRNA		0	NA	NA		0	NA	NA
WBGene00167458	21ur-8999, Y105C5A.685	piRNA		2.59686	1.83772	NA		0.662766	0.518901	NA
WBGene00167459	21ur-7528, Y57G11A.125	piRNA		16.9166	0.00377857	0.999217		8.57483	-0.627699	0.513569
WBGene00167460	21ur-5552, Y17G9A.42	piRNA		6.54744	1.31802	NA		4.24398	1.44521	0.22953
WBGene00167461	21ur-12083, H08M01.71	piRNA		0	NA	NA		0	NA	NA
WBGene00167462	21ur-7106, Y73F8A.654	piRNA		0	NA	NA		0.58022	0.163747	NA
WBGene00167463	21ur-11432, Y57G11C.655	piRNA		0.168108	-1.35698	NA		0	NA	NA
WBGene00167464	21ur-5846, Y73F8A.655	piRNA		54.873	0.42213	0.681411		45.4294	0.613331	0.0555114
WBGene00167465	21ur-13657, Y37A1B.201	piRNA		0	NA	NA		0	NA	NA
WBGene00167466	21ur-6036, Y105C5A.686	piRNA		124.248	-0.178234	0.826368		73.7954	0.0498228	0.882333
WBGene00167467	21ur-7634, Y51H4A.539	piRNA		4.26703	0.975372	NA		1.91915	0.706991	0.710027
WBGene00167468	21ur-13812, C09B9.41	piRNA		0	NA	NA		0	NA	NA
WBGene00167469	21ur-5985, C27H2.69	piRNA		227.669	-0.209299	0.684554		164.003	0.66912	0.000292246
WBGene00167470	21ur-12073, Y105C5A.687	piRNA		0.573962	2.46583	NA		1.34728	1.0407	0.694655
WBGene00167471	21ur-5777, Y57G11C.656	piRNA		14.6133	-0.192618	0.944139		10.5981	1.1661	0.0965414
WBGene00167472	21ur-11211, Y51H4A.540	piRNA		5.55907	0.1043	NA		6.28895	-0.082734	0.943352
WBGene00167473	21ur-12534, C56A3.11	piRNA		0	NA	NA		0	NA	NA
WBGene00167474	21ur-8010, Y105C5B.787	piRNA		19.8939	0.136223	0.952993		33.3543	-0.14423	0.764608
WBGene00167475	21ur-10768, AC7.31	piRNA		0	NA	NA		0	NA	NA
WBGene00167476	21ur-13905, Y116A8C.267	piRNA		0	NA	NA		0.72538	-3.22105	NA
WBGene00167477	21ur-15066, Y116A8A.80	piRNA		0	NA	NA		0	NA	NA
WBGene00167478	21ur-13673, F52B11.55	piRNA		0	NA	NA		0.513304	-1.67678	NA
WBGene00167479	21ur-8598, Y116A8C.268	piRNA		0	NA	NA		0	NA	NA
WBGene00167480	21ur-8567, T06A10.60	piRNA		3.10135	2.27792	NA		6.79025	0.335562	0.76786
WBGene00167481	21ur-6166, C46G7.54	piRNA		0	NA	NA		0	NA	NA
WBGene00167482	21ur-13589, W03F8.42	piRNA		2.78836	1.03249	NA		0.801704	-1.42799	NA
WBGene00167483	21ur-5879, Y57G11B.138	piRNA		4.66771	0.959712	NA		2.84594	0.0226639	0.989357
WBGene00167484	21ur-7132, T23G4.74	piRNA		22.0989	0.0858827	0.975022		31.3328	0.564405	0.15564
WBGene00167485	21ur-7082, Y73F8A.656	piRNA		27.193	-0.154881	0.942718		21.1063	0.170331	0.76817
WBGene00167487	21ur-14258, W01B6.14	piRNA		0	NA	NA		0	NA	NA
WBGene00167488	21ur-11108, Y105C5B.788	piRNA		0	NA	NA		0	NA	NA
WBGene00167489	21ur-10602, B0513.58	piRNA		10.8678	-0.469303	0.87295		6.26054	-0.129552	0.911652
WBGene00167490	21ur-7389, Y116A8C.269	piRNA		0.449878	0.48305	NA		0	NA	NA
WBGene00167491	21ur-12270, Y105C5B.789	piRNA		0.467007	-2.51888	NA		1.34695	1.1844	0.587528
WBGene00167492	21ur-9040, Y51H4A.541	piRNA		0	NA	NA		0	NA	NA
WBGene00167493	21ur-7022, Y116A8C.270	piRNA		1.65237	1.10797	NA		0.3251	1.64603	NA
WBGene00167494	21ur-6024, Y73F8A.657	piRNA		35.4404	1.12914	0.0928899		37.9509	1.19682	0.000378795
WBGene00167495	21ur-7321, Y4C6A.30	piRNA		0.784508	-2.00817	NA		0	NA	NA
WBGene00167496	21ur-9386, Y51H4A.542	piRNA		1.02336	0.362962	NA		3.70854	0.518708	0.726049
WBGene00167497	21ur-7820, Y45F10D.76	piRNA		14.8629	0.243421	0.937421		8.94053	0.277434	0.77713
WBGene00167498	21ur-6210, C45E5.25	piRNA		66.2574	0.675892	0.313947		49.8288	1.06461	0.0039505
WBGene00167499	21ur-6186, Y105C5B.790	piRNA		16.8665	1.03251	0.453028		13.4563	0.308888	0.650863
WBGene00167500	21ur-11443, Y73F8A.658	piRNA		0.458745	0.512087	NA		0.626602	0.256437	NA
WBGene00167501	21ur-5590, Y57G11B.139	piRNA		54.8078	0.0318166	0.982916		54.536	0.503238	0.093834
WBGene00167502	21ur-7530, C26C9.9	piRNA		964.319	-0.172887	0.578686		240.288	-0.106646	0.533143
WBGene00167503	21ur-14558, Y73B6BL.124	piRNA		7.36352	0.739767	NA		0.465826	0.934044	NA
WBGene00167504	21ur-6212, Y7A9D.41	piRNA		8.91548	1.03379	NA		17.8232	1.34755	0.0120221
WBGene00167505	21ur-14481, B0273.57	piRNA		0.274582	1.41072	NA		0	NA	NA
WBGene00167506	21ur-12752, F57G8.11	piRNA		0	NA	NA		0	NA	NA
WBGene00167507	21ur-13220, Y73B6BL.125	piRNA		0.144479	0.566576	NA		0.185967	0.956601	NA
WBGene00167508	21ur-7648, Y57G11C.657	piRNA		6.71237	0.598907	NA		4.5434	0.934099	0.443935
WBGene00167509	21ur-8975, C27H2.70	piRNA		9.08637	-1.11216	NA		11.1764	0.891271	0.226514
WBGene00167510	21ur-12161, C01B10.18	piRNA		0	NA	NA		0	NA	NA
WBGene00167511	21ur-14579, VY10G11R.39	piRNA		0.752011	-0.625479	NA		1.73045	-3.68871	0.0604223
WBGene00167512	21ur-5898, 4R79.4	piRNA		7.12985	0.298819	NA		1.40559	2.0057	0.321223
WBGene00167513	21ur-12653, Y105C5B.791	piRNA		0	NA	NA		0.108367	0.30274	NA
WBGene00167514	21ur-12129, Y41E3.281	piRNA		0	NA	NA		0	NA	NA
WBGene00167515	21ur-10558, Y41E3.282	piRNA		1.22621	-1.62305	NA		0.709708	-0.413403	NA
WBGene00167516	21ur-10277, C02B10.39	piRNA		76.6278	-0.595479	0.300505		16.5015	-0.36661	0.546721
WBGene00167517	21ur-9899, C10G6.27	piRNA		0	NA	NA		0	NA	NA
WBGene00167518	21ur-6422, F55B11.77	piRNA		26.7844	0.546389	0.70047		42.1436	1.31243	5.03178e-05
WBGene00167519	21ur-11143, T23G4.75	piRNA		0	NA	NA		0	NA	NA
WBGene00167520	21ur-7473, C01B10.19	piRNA		11.5724	0.23959	0.937476		11.1639	0.218857	0.791428
WBGene00167521	21ur-12525, C25G4.13	piRNA		0	NA	NA		0.11798	0.30274	NA
WBGene00167522	21ur-6609, C27H2.71	piRNA		0.169788	-1.35698	NA		0	NA	NA
WBGene00167523	21ur-15342, Y23B4A.4	piRNA		0	NA	NA		0.103421	0.30274	NA
WBGene00167524	21ur-13963, Y41E3.283	piRNA		13.3122	0.219193	0.938479		8.27005	1.15868	0.151819
WBGene00167525	21ur-12667, Y57G11B.140	piRNA		0	NA	NA		0.103421	0.30274	NA
WBGene00167526	21ur-9780, Y40H7A.194	piRNA		0	NA	NA		0	NA	NA
WBGene00167527	21ur-11241, F13G11.75	piRNA		0.611485	-1.53706	NA		0.103421	0.30274	NA
WBGene00167528	21ur-6935, Y51H4A.543	piRNA		0.975573	0.560885	NA		4.84284	0.420092	0.732525
WBGene00167529	21ur-8693, Y57G11A.126	piRNA		2.02277	-0.0592468	NA		2.04086	1.93866	0.294145
WBGene00167530	21ur-10760, Y105C5B.792	piRNA		1.26437	3.60888	NA		0.444696	0.864715	NA
WBGene00167531	21ur-5540, Y4C6A.31	piRNA		9.96217	-0.0107465	NA		4.24865	-1.17451	0.312551
WBGene00167532	21ur-13796, C08F11.71	piRNA		7.46656	0.56537	NA		2.36317	0.867425	0.589472
WBGene00167533	21ur-9832, Y37A1B.202	piRNA		2.11629	0.544618	NA		2.1885	2.7725	0.126355
WBGene00167534	21ur-8191, Y57G11C.658	piRNA		4.51144	1.1597	NA		12.1889	1.07629	0.094843
WBGene00167535	21ur-6209, Y116A8C.271	piRNA		0.168108	-1.35698	NA		2.67185	1.15378	0.457961
WBGene00167536	21ur-11931, T19E7.11	piRNA		0	NA	NA		0.3251	1.64603	NA
WBGene00167537	21ur-10704, C39H7.31	piRNA		0	NA	NA		0	NA	NA
WBGene00167538	21ur-15193, Y105C5B.793	piRNA		0	NA	NA		0	NA	NA
WBGene00167539	21ur-15022, Y55D5A.7	piRNA		3.15923	-0.241256	NA		4.71714	0.522968	0.670995
WBGene00167540	21ur-11907, Y40H7A.195	piRNA		1.62268	0.234938	NA		0.216733	1.08145	NA
WBGene00167541	21ur-6838, Y51H4A.544	piRNA		4.33485	-0.234686	NA		8.43645	0.352309	0.74626
WBGene00167542	21ur-14015, Y73F8A.659	piRNA		0	NA	NA		0	NA	NA
WBGene00167543	21ur-15605, Y57G11C.659	piRNA		0	NA	NA		0	NA	NA
WBGene00167544	21ur-12587, Y73F8A.660	piRNA		16.5148	0.607346	0.758857		5.10317	0.0506067	0.966349
WBGene00167545	21ur-14400, C10G6.28	piRNA		0	NA	NA		0	NA	NA
WBGene00167546	21ur-12805, Y73F8A.661	piRNA		0.676193	-0.500397	NA		0	NA	NA
WBGene00167547	21ur-13599, Y45F10B.37	piRNA		0.614158	-0.330796	NA		0.654867	2.65307	NA
WBGene00167548	21ur-12957, Y105C5A.688	piRNA		4.79494	0.5483	NA		1.51978	1.34662	0.504385
WBGene00167549	21ur-14441, Y57G11C.660	piRNA		0.436671	2.06895	NA		0.108367	0.30274	NA
WBGene00167550	21ur-14508, Y57G11C.661	piRNA		0.44314	2.08845	NA		0.761036	-0.261512	NA
WBGene00167551	21ur-10580, Y57G11A.127	piRNA		0	NA	NA		0	NA	NA
WBGene00167552	21ur-9676, H06H21.20	piRNA		0.305399	-0.395206	NA		0	NA	NA
WBGene00167553	21ur-9801, Y51H4A.545	piRNA		0	NA	NA		0.35394	1.75352	NA
WBGene00167554	21ur-13354, Y9C9A.61	piRNA		0	NA	NA		0	NA	NA
WBGene00167555	21ur-6463, H16O14.31	piRNA		5.36381	0.66107	NA		2.05749	0.0704155	0.973562
WBGene00167556	21ur-8107, B0513.59	piRNA		1.62428	2.84302	NA		0.465826	0.934044	NA
WBGene00167557	21ur-12116, Y9C9A.62	piRNA		0.509364	-2.70981	NA		0.408175	-2.40454	NA
WBGene00167558	21ur-6197, Y116A8C.272	piRNA		10.0062	1.12119	NA		20.629	0.902184	0.0755177
WBGene00167559	21ur-9250, C35D6.76	piRNA		145.739	0.0507912	0.955696		69.109	-0.00460688	0.989301
WBGene00167560	21ur-12817, Y43D4A.95	piRNA		3.42948	-0.764233	NA		2.26895	0.0550535	0.975337
WBGene00167561	21ur-12313, Y41E3.284	piRNA		31.0717	-0.0980378	0.9649		18.3974	0.689375	0.191527
WBGene00167562	21ur-15634, C24D10.26	piRNA		0	NA	NA		0	NA	NA
WBGene00167563	21ur-11985, Y105C5B.794	piRNA		0.673409	1.11378	NA		2.26375	0.306704	0.900765
WBGene00167564	21ur-6693, Y73F8A.662	piRNA		2.2208	-0.354992	NA		3.91141	1.82602	0.146858
WBGene00167565	21ur-5912, Y10G11A.43	piRNA		272.243	0.262922	0.656244		290.037	0.554259	2.21091e-05
WBGene00167566	21ur-15270, F53F4.19	piRNA		0	NA	NA		0.272117	-1.84879	NA
WBGene00167567	21ur-13821, H25K10.82	piRNA		1.46908	-2.06604	NA		1.9038	0.753012	0.69809
WBGene00167568	21ur-8967, LLC1.58	piRNA		19.9929	0.081649	0.976151		18.5216	-0.0556926	0.932664
WBGene00167569	21ur-10298, Y51H4A.546	piRNA		0	NA	NA		0	NA	NA
WBGene00167570	21ur-8900, Y73F8A.663	piRNA		11.8195	0.776568	0.732294		8.02568	-1.19645	0.116734
WBGene00167571	21ur-14026, Y57G11C.662	piRNA		0	NA	NA		0	NA	NA
WBGene00167572	21ur-8608, T27E7.48	piRNA		19.8003	-0.835318	0.559256		9.68088	-0.0790218	0.930762
WBGene00167573	21ur-6159, Y40H7A.196	piRNA		58.4771	0.312782	0.782521		43.5077	0.310138	0.446983
WBGene00167574	21ur-5652, H16O14.32	piRNA		0	NA	NA		0	NA	NA
WBGene00167575	21ur-7810, C31H1.46	piRNA		1.72518	1.97034	NA		0	NA	NA
WBGene00167576	21ur-15297, R05A10.75	piRNA		0.288957	1.47464	NA		0.185967	0.956601	NA
WBGene00167577	21ur-8378, Y41E3.285	piRNA		5.78256	0.143088	NA		6.489	-0.0779993	0.949454
WBGene00167578	21ur-10021, Y37A1A.93	piRNA		0	NA	NA		0	NA	NA
WBGene00167579	21ur-12921, Y105C5B.795	piRNA		1.13801	2.26604	NA		2.61757	3.04065	0.0874579
WBGene00167580	21ur-7953, H08M01.72	piRNA		10.9939	0.256794	0.936018		15.9754	1.75266	0.000545835
WBGene00167581	21ur-6195, Y41E3.286	piRNA		111.544	-0.250896	0.746807		89.4362	0.321621	0.201997
WBGene00167582	21ur-6675, Y9C9A.63	piRNA		0.742868	-3.23455	NA		0	NA	NA
WBGene00167583	21ur-14165, C08F11.72	piRNA		0.144479	0.566576	NA		1.77546	-0.198502	0.966349
WBGene00167584	21ur-9713, Y73F8A.664	piRNA		33.6526	0.346574	0.824866		25.289	0.874256	0.0641703
WBGene00167585	21ur-15456, H12I19.70	piRNA		0	NA	NA		0	NA	NA
WBGene00167586	21ur-6120, Y57G11C.663	piRNA		0	NA	NA		0	NA	NA
WBGene00167587	21ur-14231, T14B1.3	piRNA		0	NA	NA		0	NA	NA
WBGene00167588	21ur-11970, F35D6.5	piRNA		2.41743	-0.0905838	NA		0.784341	-2.41569	NA
WBGene00167589	21ur-8072, T12E12.30	piRNA		6.9913	1.44855	NA		2.24533	-0.401922	0.824591
WBGene00167590	21ur-9745, Y105C5A.689	piRNA		0.144479	0.566576	NA		0.594099	0.0945942	NA
WBGene00167591	21ur-6387, Y105C5B.796	piRNA		30.6172	0.51703	0.692024		33.5871	1.10445	0.00127115
WBGene00167592	21ur-6125, Y37A1A.94	piRNA		13.9886	0.22038	0.9392		8.57704	0.477288	0.620624
WBGene00167593	21ur-11562, T23G4.76	piRNA		2.43519	-0.915893	NA		1.96597	1.86698	0.295021
WBGene00167594	21ur-8905, T13A10.25	piRNA		29.8934	0.183003	0.9319		10.1306	-0.486738	0.531801
WBGene00167595	21ur-7095, Y105C5B.797	piRNA		1.06786	0.118329	NA		2.36059	-0.127577	0.944994
WBGene00167596	21ur-12167, C30H6.13	piRNA		51.6758	-0.342966	0.771125		32.6132	-0.0440319	0.932573
WBGene00167597	21ur-14846, T26E4.17	piRNA		0	NA	NA		0	NA	NA
WBGene00167598	21ur-6643, Y105C5B.798	piRNA		91.4791	0.377721	0.582048		44.4169	0.48584	0.175339
WBGene00167599	21ur-8601, Y57G11C.664	piRNA		221.332	0.374	0.365116		195.9	0.684929	4.47804e-05
WBGene00167600	21ur-12124, Y105C5B.799	piRNA		3.00633	0.912255	NA		1.02708	-1.11224	NA
WBGene00167601	21ur-9375, Y41E3.287	piRNA		13.836	0.775629	0.732937		10.1393	1.48576	0.0332247
WBGene00167602	21ur-14233, C02D4.3	piRNA		0	NA	NA		0	NA	NA
WBGene00167603	21ur-5458, Y105C5B.800	piRNA		500.288	0.0528691	0.93943		571.379	0.152657	0.271489
WBGene00167604	21ur-7513, C45E5.26	piRNA		45.8738	-0.283432	0.839415		20.4233	-0.17625	0.771799
WBGene00167605	21ur-14933, ZK550.27	piRNA		0.686454	2.73053	NA		0.799631	2.95883	NA
WBGene00167606	21ur-14074, C52D10.78	piRNA		0	NA	NA		0	NA	NA
WBGene00167607	21ur-6071, C52D10.79	piRNA		6.40504	-0.247952	NA		0.892888	0.265148	NA
WBGene00167608	21ur-7152, F55B11.78	piRNA		79.1789	-0.0437717	0.972018		52.9436	0.508767	0.0953343
WBGene00167609	21ur-14056, Y67A10A.199	piRNA		0.793283	-0.841584	NA		0.145076	-1.13993	NA
WBGene00167610	21ur-7557, Y116A8A.81	piRNA		0	NA	NA		0.304771	1.56576	NA
WBGene00167611	21ur-7683, F13G11.76	piRNA		31.6128	0.349789	0.828526		39.036	1.34916	4.47637e-05
WBGene00167612	21ur-14633, B0273.58	piRNA		0.704065	2.76444	NA		0.11798	0.30274	NA
WBGene00167613	21ur-9641, F52G2.7	piRNA		0	NA	NA		0	NA	NA
WBGene00167614	21ur-7838, Y41E3.288	piRNA		36.822	0.185121	0.920677		34.8196	0.558101	0.123082
WBGene00167615	21ur-14648, F52D4.11	piRNA		0	NA	NA		0	NA	NA
WBGene00167616	21ur-11564, Y39A1A.26	piRNA		0	NA	NA		0	NA	NA
WBGene00167617	21ur-11749, Y7A9A.44	piRNA		0.307079	-0.395207	NA		0.33938	1.69718	NA
WBGene00167618	21ur-6456, F38C2.56	piRNA		0.288957	1.47464	NA		0.272117	-1.84879	NA
WBGene00167619	21ur-12750, Y41E3.289	piRNA		0	NA	NA		0.11798	0.30274	NA
WBGene00167620	21ur-6995, C46G7.55	piRNA		0	NA	NA		0	NA	NA
WBGene00167621	21ur-5491, Y105C5A.690	piRNA		913.452	0.217574	0.525229		997.019	0.567593	4.16347e-12
WBGene00167622	21ur-9363, Y40H7A.197	piRNA		18.9951	0.133429	0.956519		11.3259	0.111603	0.888777
WBGene00167623	21ur-8474, Y73F8A.665	piRNA		28.0621	-0.527918	0.759192		19.1341	0.104305	0.87347
WBGene00167624	21ur-11148, Y73F8A.666	piRNA		8.07413	-0.889769	NA		3.81823	0.36993	0.809699
WBGene00167625	21ur-13823, Y57G11B.141	piRNA		1.27662	-1.00733	NA		3.1089	0.881013	0.546019
WBGene00167626	21ur-12285, Y73B6A.9	piRNA		0	NA	NA		0	NA	NA
WBGene00167627	21ur-11172, T28H11.15	piRNA		0	NA	NA		0	NA	NA
WBGene00167628	21ur-7509, Y43D4A.96	piRNA		0.467007	-2.51888	NA		0.278951	1.45209	NA
WBGene00167629	21ur-14754, H25K10.83	piRNA		0	NA	NA		0	NA	NA
WBGene00167630	21ur-13601, Y73B6BL.126	piRNA		0.563539	2.44279	NA		0.974327	-0.433763	NA
WBGene00167631	21ur-12759, Y51H4A.547	piRNA		3.58844	1.75727	NA		2.1114	0.628124	0.735246
WBGene00167632	21ur-8722, F27E11.4	piRNA		2.54859	1.15776	NA		8.34109	-0.326951	0.694356
WBGene00167633	21ur-7535, Y105C5B.801	piRNA		19.4563	-0.394276	0.837178		15.5692	-0.24557	0.696434
WBGene00167634	21ur-12045, Y51H4A.548	piRNA		0	NA	NA		0	NA	NA
WBGene00167635	21ur-14399, Y67A10A.200	piRNA		0.144479	0.566576	NA		0.506885	-0.398838	NA
WBGene00167636	21ur-5663, Y57G11C.665	piRNA		17.5753	0.334297	0.891168		16.5578	1.13345	0.0350626
WBGene00167637	21ur-13977, C15H11.14	piRNA		0.144479	0.566576	NA		0.962862	-0.388304	NA
WBGene00167638	21ur-6977, Y67A10A.201	piRNA		1.05802	1.01964	NA		0.673738	0.544597	NA
WBGene00167639	21ur-8938, Y105C5B.802	piRNA		1.97872	-1.33295	NA		1.08687	0.563267	NA
WBGene00167640	21ur-10765, Y64G10A.211	piRNA		0.137291	0.566576	NA		0	NA	NA
WBGene00167641	21ur-9561, Y105C5A.691	piRNA		57.3231	0.16283	0.918035		49.2721	0.590929	0.0699941
WBGene00167642	21ur-6270, Y37A1B.203	piRNA		50.1674	0.243158	0.873826		68.5385	1.68516	7.52548e-11
WBGene00167643	21ur-14988, Y73F8A.667	piRNA		0	NA	NA		0	NA	NA
WBGene00167644	21ur-7347, Y57G11C.666	piRNA		59.0376	0.309867	0.802732		122.277	1.71365	1.51987e-17
WBGene00167645	21ur-14921, Y116A8C.273	piRNA		0.233503	-1.35698	NA		0	NA	NA
WBGene00167646	21ur-15179, Y59E9AL.19	piRNA		0.657078	-1.75603	NA		1.12436	-0.100184	0.973593
WBGene00167647	21ur-14899, C55C3.38	piRNA		0	NA	NA		0	NA	NA
WBGene00167648	21ur-13425, C17H12.20	piRNA		0	NA	NA		0	NA	NA
WBGene00167649	21ur-7181, Y57G11C.667	piRNA		6.21437	-0.735132	NA		3.35655	0.489376	0.714834
WBGene00167650	21ur-5947, Y116A8C.274	piRNA		0.473508	-1.1674	NA		0.508358	-1.6767	NA
WBGene00167651	21ur-6440, C11D2.59	piRNA		20.8119	0.664122	0.670185		8.7921	1.40222	0.10231
WBGene00167652	21ur-14981, F26A3.9	piRNA		0	NA	NA		0	NA	NA
WBGene00167653	21ur-12448, Y116A8C.275	piRNA		20.3768	0.650696	0.683176		13.8763	-0.520879	0.38455
WBGene00167654	21ur-11463, Y105C5B.803	piRNA		1.17251	2.30919	NA		0.915643	0.260898	NA
WBGene00167655	21ur-9316, M199.83	piRNA		5.18258	-0.162438	NA		8.77366	1.6897	0.0317649
WBGene00167656	21ur-14746, Y41E3.290	piRNA		0	NA	NA		0	NA	NA
WBGene00167657	21ur-11289, C35D6.77	piRNA		0	NA	NA		0	NA	NA
WBGene00167658	21ur-10748, Y105C5A.692	piRNA		1.51548	2.66509	NA		2.30167	0.0711352	0.969826
WBGene00167659	21ur-8776, Y57G11C.668	piRNA		3.80879	-0.490004	NA		5.7754	1.64069	0.113562
WBGene00167660	21ur-12606, Y45F10C.11	piRNA		0	NA	NA		0	NA	NA
WBGene00167661	21ur-6930, B0478.13	piRNA		0	NA	NA		0.108367	0.30274	NA
WBGene00167662	21ur-8995, Y67A10A.202	piRNA		0.473508	-1.1674	NA		0.23596	1.11751	NA
WBGene00167663	21ur-14562, Y105C5A.693	piRNA		0.949382	-2.3606	NA		0.290152	-1.90058	NA
WBGene00167664	21ur-7024, Y105C5A.694	piRNA		1.60981	-4.32831	NA		0.673287	-2.17575	NA
WBGene00167665	21ur-6004, ZK550.28	piRNA		62.3438	0.566553	0.414809		86.0952	1.13583	5.5391e-05
WBGene00167666	21ur-14246, Y105C5A.695	piRNA		2.17506	1.66069	NA		3.31103	1.60573	0.236242
WBGene00167667	21ur-11558, Y51H4A.549	piRNA		0.858966	3.04793	NA		1.64714	-0.652761	0.745738
WBGene00167668	21ur-7637, Y41E3.291	piRNA		0	NA	NA		0	NA	NA
WBGene00167669	21ur-6538, Y67A10A.203	piRNA		56.4561	-0.122597	0.937604		47.611	0.665751	0.0304304
WBGene00167670	21ur-7376, Y105C5A.696	piRNA		0	NA	NA		0	NA	NA
WBGene00167671	21ur-12337, B0496.9	piRNA		7.21129	-0.257075	NA		9.66852	0.710068	0.324783
WBGene00167672	21ur-10103, R05A10.76	piRNA		0.508085	0.453283	NA		1.35322	0.568389	0.801059
WBGene00167673	21ur-6806, C08F11.73	piRNA		2.00108	-0.0773832	NA		3.88556	2.16592	0.112408
WBGene00167674	21ur-7493, Y41E3.292	piRNA		0	NA	NA		0.108367	0.30274	NA
WBGene00167675	21ur-13091, Y105C5A.697	piRNA		0	NA	NA		0	NA	NA
WBGene00167676	21ur-7159, Y73B6BL.127	piRNA		39.9373	0.364724	0.782521		17.491	0.593012	0.323952
WBGene00167677	21ur-5792, Y51H4A.550	piRNA		1.702	-0.414515	NA		0.77142	1.89488	NA
WBGene00167678	21ur-12710, F58D7.2	piRNA		0	NA	NA		0	NA	NA
WBGene00167679	21ur-9922, Y105C5A.698	piRNA		0.612928	1.1242	NA		0	NA	NA
WBGene00167680	21ur-8804, M03D4.39	piRNA		13.0101	0.604477	0.806716		13.3152	0.602184	0.372292
WBGene00167681	21ur-14431, Y105C5A.699	piRNA		0	NA	NA		0	NA	NA
WBGene00167682	21ur-13287, F47B7.8	piRNA		0	NA	NA		0	NA	NA
WBGene00167683	21ur-12744, Y73F8A.668	piRNA		0.307079	-0.395207	NA		0.441891	-2.50214	NA
WBGene00167684	21ur-11072, Y73F8A.669	piRNA		1.26856	-1.73666	NA		0.854465	-2.51613	NA
WBGene00167685	21ur-9174, C06G3.13	piRNA		14.3197	0.426762	0.891479		14.235	1.39606	0.0107585
WBGene00167686	21ur-8667, Y57G11C.669	piRNA		26.8613	0.260025	0.902554		8.58004	-0.163562	0.862017
WBGene00167687	21ur-7843, C09B9.42	piRNA		0.144479	0.566576	NA		0.956022	0.344263	NA
WBGene00167688	21ur-7817, F58F9.13	piRNA		7.12862	0.111791	NA		3.29116	0.148029	0.930874
WBGene00167689	21ur-14772, ZK970.9	piRNA		0	NA	NA		0	NA	NA
WBGene00167690	21ur-6332, Y105C5B.804	piRNA		0	NA	NA		0	NA	NA
WBGene00167691	21ur-6943, Y105C5B.805	piRNA		7.57222	-0.594451	NA		14.3509	0.614872	0.301969
WBGene00167692	21ur-8164, B0350.38	piRNA		1.59269	-0.863506	NA		1.14871	2.5488	0.257226
WBGene00167693	21ur-5479, Y73F8A.670	piRNA		0.168108	-1.35698	NA		0.185967	0.956601	NA
WBGene00167694	21ur-12277, F45E4.12	piRNA		1.15044	3.46868	NA		3.14185	0.576243	0.712123
WBGene00167695	21ur-6506, C39H7.32	piRNA		77.8396	0.220632	0.837178		17.7095	-0.41762	0.502889
WBGene00167696	21ur-8084, T06A10.61	piRNA		0	NA	NA		0	NA	NA
WBGene00167697	21ur-9774, C52D10.80	piRNA		3.67969	1.1681	NA		3.78975	-0.0627899	0.966039
WBGene00167698	21ur-12496, Y37A1A.95	piRNA		0.144479	0.566576	NA		0	NA	NA
WBGene00167699	21ur-5779, Y51H4A.551	piRNA		125.6	0.173759	0.832711		103.968	0.732372	0.00031753
WBGene00167700	21ur-14596, Y105C5A.700	piRNA		0	NA	NA		0	NA	NA
WBGene00167701	21ur-13081, F52B11.56	piRNA		0	NA	NA		0	NA	NA
WBGene00167702	21ur-7111, Y73B6BL.128	piRNA		0	NA	NA		0	NA	NA
WBGene00167703	21ur-11012, Y57G11B.142	piRNA		1.61113	1.84124	NA		0.540731	2.37612	NA
WBGene00167704	21ur-12749, Y57G11B.143	piRNA		14.335	0.555824	0.813125		20.2416	1.28331	0.0224316
WBGene00167705	21ur-13530, Y73F8A.671	piRNA		0.840542	-3.43291	NA		0	NA	NA
WBGene00167706	21ur-7435, Y41E3.293	piRNA		0.793089	1.47389	NA		0.686909	1.66039	NA
WBGene00167707	21ur-13980, C35D6.78	piRNA		0.609694	1.11428	NA		0	NA	NA
WBGene00167708	21ur-6134, B0547.13	piRNA		122.348	0.0676168	0.948478		54.8316	0.501566	0.116802
WBGene00167709	21ur-11275, Y110A7A.22	piRNA		0	NA	NA		0.432364	2.05421	NA
WBGene00167710	21ur-9568, Y105C5B.806	piRNA		0.137291	0.566576	NA		0	NA	NA
WBGene00167711	21ur-7500, Y105C5B.807	piRNA		39.5847	0.424182	0.729209		50.9299	1.25402	5.06991e-05
WBGene00167712	21ur-13131, T08B6.33	piRNA		0	NA	NA		0	NA	NA
WBGene00167713	21ur-7304, F37C12.20	piRNA		0	NA	NA		1.18566	-1.45533	0.591602
WBGene00167714	21ur-15004, C09B9.43	piRNA		0.169788	-1.35698	NA		0	NA	NA
WBGene00167715	21ur-8634, Y105C5B.808	piRNA		7.72013	0.69636	NA		2.93191	-0.458115	0.781363
WBGene00167716	21ur-12681, Y51H4A.552	piRNA		0.137291	0.566576	NA		0.290152	-1.90058	NA
WBGene00167717	21ur-10751, Y57G11C.670	piRNA		0	NA	NA		0	NA	NA
WBGene00167718	21ur-8365, C39H7.33	piRNA		17.1781	0.159847	0.951965		3.2256	0.652541	0.679557
WBGene00167719	21ur-6727, T06A10.62	piRNA		94.3416	0.0556481	0.9649		97.3792	0.270409	0.239583
WBGene00167720	21ur-13953, Y105C5A.701	piRNA		0	NA	NA		0.11798	0.30274	NA
WBGene00167721	21ur-13749, Y105C5B.809	piRNA		1.63718	-2.25726	NA		2.10638	0.157116	0.940126
WBGene00167722	21ur-6064, Y73F8A.672	piRNA		461.217	0.0325608	0.973133		455.59	0.372709	0.00271625
WBGene00167723	21ur-5873, F52D4.12	piRNA		0.889783	1.83262	NA		1.6115	0.299433	0.903757
WBGene00167724	21ur-13235, Y105C5B.810	piRNA		12.8199	-0.45015	0.872325		1.66355	-1.16469	0.54772
WBGene00167725	21ur-12434, Y57G11C.671	piRNA		17.6531	-0.000784402	0.999765		5.48164	-0.0739965	0.955051
WBGene00167726	21ur-11363, C17H12.21	piRNA		1.72898	-2.29242	NA		0.108367	0.30274	NA
WBGene00167727	21ur-8094, C46G7.56	piRNA		0	NA	NA		0	NA	NA
WBGene00167728	21ur-15013, C35B8.5	piRNA		0.233503	-1.35698	NA		2.42235	0.531342	0.809057
WBGene00167729	21ur-12504, Y73F8A.673	piRNA		1.82184	1.88192	NA		4.30826	1.29963	0.25495
WBGene00167730	21ur-7291, Y105C5B.811	piRNA		0.4603	0.524189	NA		0	NA	NA
WBGene00167731	21ur-11370, Y105C5B.812	piRNA		1.76179	-0.101771	NA		0.147297	-1.13993	NA
WBGene00167732	21ur-15181, F58G6.10	piRNA		0	NA	NA		0	NA	NA
WBGene00167733	21ur-14616, Y116A8A.82	piRNA		25.1371	-0.410946	0.810526		13.0918	-0.490764	0.447261
WBGene00167734	21ur-9069, Y105C5B.813	piRNA		26.7951	0.0728406	0.974583		34.9222	0.110204	0.820929
WBGene00167735	21ur-14993, Y57G11B.144	piRNA		0	NA	NA		0	NA	NA
WBGene00167736	21ur-8356, Y43D4A.97	piRNA		0.610798	-0.32181	NA		0	NA	NA
WBGene00167737	21ur-12915, Y41E3.294	piRNA		0.636795	-2.98018	NA		0.667721	1.63621	NA
WBGene00167738	21ur-13147, M01A10.6	piRNA		0	NA	NA		0	NA	NA
WBGene00167739	21ur-11405, T06A10.63	piRNA		16.4787	-0.16132	0.952993		6.07947	0.792751	0.420484
WBGene00167740	21ur-10571, Y105C5A.702	piRNA		0.307079	-0.395207	NA		0	NA	NA
WBGene00167741	21ur-9982, Y46H3C.8	piRNA		0.274582	1.41072	NA		0	NA	NA
WBGene00167742	21ur-9455, Y57G11C.672	piRNA		11.3798	0.0148328	0.995834		3.50553	-0.127369	0.930874
WBGene00167743	21ur-9884, C09B9.44	piRNA		1.50942	0.520986	NA		0.310262	1.5866	NA
WBGene00167744	21ur-6759, Y57G11C.673	piRNA		1.71793	4.04793	NA		2.03457	-1.85429	0.34219
WBGene00167745	21ur-7264, Y57G11C.674	piRNA		0.147713	0.566576	NA		0.464918	2.18546	NA
WBGene00167746	21ur-7283, Y105C5B.814	piRNA		61.4072	0.785867	0.151046		100.207	1.25781	1.30382e-10
WBGene00167747	21ur-10224, Y37A1A.96	piRNA		3.94439	-0.194494	NA		1.44317	0.0777167	0.972975
WBGene00167748	21ur-7269, Y105C5A.703	piRNA		3.08788	1.34772	NA		1.63524	-0.609369	0.800421
WBGene00167749	21ur-5784, Y105C5A.704	piRNA		0	NA	NA		0.269958	-1.84207	NA
WBGene00167750	21ur-11122, Y57G11C.675	piRNA		0.465215	0.538042	NA		0.733013	2.8245	NA
WBGene00167751	21ur-11137, Y67A10A.204	piRNA		1.05562	1.02268	NA		1.70773	-0.399852	0.862526
WBGene00167752	21ur-14943, Y73F8A.674	piRNA		0	NA	NA		0	NA	NA
WBGene00167753	21ur-14288, Y45F10D.77	piRNA		0.648804	-1.74407	NA		0.210964	0.995099	NA
WBGene00167754	21ur-11954, Y17G9A.43	piRNA		1.43561	1.40126	NA		0.11798	0.30274	NA
WBGene00167755	21ur-9880, Y10G11A.44	piRNA		8.5229	0.533716	NA		12.4742	0.630488	0.317075
WBGene00167756	21ur-14000, Y73F8A.675	piRNA		0.467007	-2.51888	NA		0	NA	NA
WBGene00167757	21ur-11192, Y67A10A.205	piRNA		1.29152	0.338845	NA		1.57981	1.43914	0.472916
WBGene00167758	21ur-14686, ZK616.35	piRNA		1.90974	3.05548	NA		0.103421	0.30274	NA
WBGene00167759	21ur-11977, T28B8.7	piRNA		0	NA	NA		0.272117	-1.84879	NA
WBGene00167760	21ur-14571, Y57G11B.145	piRNA		5.96765	-0.713192	NA		4.6665	0.413526	0.74656
WBGene00167761	21ur-10262, M199.84	piRNA		2.20237	-1.04445	NA		0.668792	0.533518	NA
WBGene00167762	21ur-7908, C01B10.20	piRNA		2.21468	2.38187	NA		3.63825	2.91463	0.0370369
WBGene00167763	21ur-12101, Y51H4A.553	piRNA		0.796642	-0.854944	NA		0.541833	2.38336	NA
WBGene00167764	21ur-5889, Y116A8C.276	piRNA		7.80167	0.221815	NA		4.79657	1.08088	0.282743
WBGene00167765	21ur-6498, Y105C5B.815	piRNA		3.78995	-0.50942	NA		6.6322	0.481413	0.650336
WBGene00167766	21ur-7893, Y51H4A.554	piRNA		0	NA	NA		0	NA	NA
WBGene00167767	21ur-12484, Y43D4A.98	piRNA		1.16388	0.693022	NA		0.390643	-1.13811	NA
WBGene00167768	21ur-5802, Y51H4A.555	piRNA		112.823	0.323966	0.650125		190.605	1.04612	5.30191e-11
WBGene00167769	21ur-8910, T23G4.77	piRNA		0.433436	2.05992	NA		0.23596	1.11751	NA
WBGene00167770	21ur-9727, Y105C5B.816	piRNA		0.147713	0.566576	NA		0	NA	NA
WBGene00167771	21ur-6824, Y37A1B.204	piRNA		112.829	-0.0858248	0.938479		67.9087	0.159472	0.593103
WBGene00167772	21ur-9311, C10G6.29	piRNA		0	NA	NA		0	NA	NA
WBGene00167773	21ur-10705, Y73F8A.676	piRNA		0	NA	NA		0.136058	-1.13993	NA
WBGene00167774	21ur-10358, C55C3.39	piRNA		0	NA	NA		0	NA	NA
WBGene00167775	21ur-6554, Y116A8C.277	piRNA		0	NA	NA		0.794945	0.823261	NA
WBGene00167776	21ur-11377, T06A10.64	piRNA		0.288957	1.47464	NA		0.570673	2.44647	NA
WBGene00167777	21ur-8686, ZK381.18	piRNA		0.288957	1.47464	NA		0.196404	0.995099	NA
WBGene00167778	21ur-7746, Y37A1A.97	piRNA		13.3319	0.474751	0.868783		18.8599	1.62366	0.00275187
WBGene00167779	21ur-12464, F13G11.77	piRNA		0	NA	NA		0	NA	NA
WBGene00167780	21ur-10175, B0478.14	piRNA		0.676644	1.12362	NA		0	NA	NA
WBGene00167781	21ur-15684, Y73F8A.677	piRNA		0	NA	NA		0	NA	NA
WBGene00167782	21ur-7083, C27H2.72	piRNA		1.70682	-0.0194308	NA		4.53215	1.58491	0.129512
WBGene00167783	21ur-14377, B0457.7	piRNA		0	NA	NA		0	NA	NA
WBGene00167784	21ur-14170, Y40H7A.198	piRNA		1.11957	-0.653943	NA		0	NA	NA
WBGene00167785	21ur-10155, F26D12.48	piRNA		1.8531	0.204671	NA		1.29874	3.64134	0.0734146
WBGene00167786	21ur-9657, Y41E3.295	piRNA		2.00729	0.39949	NA		2.71774	-0.785169	0.639502
WBGene00167787	21ur-15353, F13G11.78	piRNA		0.559586	2.43377	NA		0.849624	3.03305	NA
WBGene00167788	21ur-11412, Y105C5A.705	piRNA		30.9173	0.391966	0.798798		41.9977	0.924163	0.00511683
WBGene00167789	21ur-11995, T06A10.65	piRNA		4.56255	0.141523	NA		1.97992	-1.21048	0.520492
WBGene00167790	21ur-8161, Y67A10A.206	piRNA		22.2373	1.41453	0.0998381		24.0224	1.60218	0.000153035
WBGene00167791	21ur-6084, Y73F8A.678	piRNA		0	NA	NA		0	NA	NA
WBGene00167792	21ur-8324, Y73F8A.679	piRNA		169.426	-0.14635	0.854976		83.135	0.0380052	0.914784
WBGene00167793	21ur-13346, ZK897.6	piRNA		0	NA	NA		0.890566	-0.886816	NA
WBGene00167794	21ur-9878, H06H21.21	piRNA		0	NA	NA		0	NA	NA
WBGene00167795	21ur-6914, Y105C5B.817	piRNA		103.086	0.5166	0.269137		42.9878	0.0205205	0.960136
WBGene00167796	21ur-7184, Y73F8A.680	piRNA		4.73614	-0.0973994	NA		1.24109	1.76415	0.413331
WBGene00167797	21ur-7754, C24D10.27	piRNA		5.86517	-0.188801	NA		4.34002	-1.07784	0.384304
WBGene00167799	21ur-6174, Y73F8A.681	piRNA		0.509364	-2.70981	NA		0.108367	0.30274	NA
WBGene00167800	21ur-7605, Y73F8A.682	piRNA		95.6365	-0.107508	0.933576		67.7838	0.360516	0.217707
WBGene00167801	21ur-8277, E03H12.15	piRNA		19.4884	-0.0587842	0.979286		6.70946	1.26463	0.128935
WBGene00167802	21ur-10894, Y57G11C.676	piRNA		0.556351	2.4265	NA		2.90508	1.24799	0.360343
WBGene00167803	21ur-9474, T02D1.10	piRNA		0	NA	NA		0	NA	NA
WBGene00167804	21ur-10420, C47A4.92	piRNA		0	NA	NA		0.216733	1.08145	NA
WBGene00167805	21ur-6269, Y57G11C.677	piRNA		1.69097	-1.54095	NA		1.29128	1.00857	0.666587
WBGene00167806	21ur-8118, Y57G11C.678	piRNA		2.1517	-0.3167	NA		4.53103	1.38235	0.229397
WBGene00167807	21ur-15069, Y105C5B.818	piRNA		0.305399	-0.395206	NA		0	NA	NA
WBGene00167808	21ur-12793, AC7.32	piRNA		0.144479	0.566576	NA		0	NA	NA
WBGene00167809	21ur-7262, Y73B6BL.129	piRNA		0.482375	-1.17633	NA		1.17911	3.50415	0.119015
WBGene00167810	21ur-14865, Y57G11C.679	piRNA		2.02413	0.786206	NA		4.07311	1.92965	0.0941251
WBGene00167811	21ur-13758, Y105C5B.819	piRNA		0.433436	2.05992	NA		0.0929836	0.30274	NA
WBGene00167812	21ur-7914, Y64G10A.212	piRNA		1.37998	0.0119871	NA		1.18094	0.176079	0.944541
WBGene00167813	21ur-13815, Y73B6BL.130	piRNA		0	NA	NA		0.0929836	0.30274	NA
WBGene00167814	21ur-10446, ZK616.36	piRNA		1.49397	1.69167	NA		1.56429	2.19892	0.2539
WBGene00167815	21ur-8729, M03D4.40	piRNA		13.4992	-0.478809	0.840865		5.72124	0.0651526	0.956059
WBGene00167816	21ur-8225, Y17G9A.44	piRNA		4.48845	0.551157	NA		1.16225	0.751188	0.749172
WBGene00167817	21ur-12104, Y64G10A.213	piRNA		0.41906	2.01704	NA		1.15082	3.47523	0.104226
WBGene00167818	21ur-9256, Y57G11C.680	piRNA		19.6963	0.196285	0.940036		5.50905	2.48901	0.0168804
WBGene00167819	21ur-13491, Y57G11C.681	piRNA		0.307079	-0.395207	NA		2.1372	1.05025	0.530308
WBGene00167820	21ur-10882, C08F11.74	piRNA		1.82606	-2.42155	NA		0.85155	3.03794	NA
WBGene00167821	21ur-14735, H08M21.6	piRNA		0	NA	NA		0	NA	NA
WBGene00167822	21ur-12937, F21C3.8	piRNA		0.295427	1.50247	NA		1.33837	1.88274	0.397236
WBGene00167823	21ur-12092, Y105C5B.820	piRNA		0.843901	-3.44266	NA		0.880935	3.07847	NA
WBGene00167824	21ur-9839, F16B4.13	piRNA		2.30484	-0.0941423	NA		6.50007	0.120365	0.911662
WBGene00167825	21ur-6602, F26D12.49	piRNA		0.772406	-2.0053	NA		0.470176	0.922096	NA
WBGene00167826	21ur-14039, F52D4.13	piRNA		0	NA	NA		0	NA	NA
WBGene00167827	21ur-11972, T08B6.34	piRNA		2.8101	0.308712	NA		0.662759	-2.12316	NA
WBGene00167828	21ur-10449, Y57G11C.682	piRNA		18.2489	0.312168	0.894549		7.21259	0.207685	0.856682
WBGene00167829	21ur-9608, C47A4.93	piRNA		0.41906	2.01704	NA		1.18543	3.51173	0.126944
WBGene00167830	21ur-10871, Y4C6B.52	piRNA		0.169788	-1.35698	NA		0	NA	NA
WBGene00167831	21ur-7040, Y10G11A.45	piRNA		0	NA	NA		0.334713	1.68058	NA
WBGene00167832	21ur-12017, Y57G11B.146	piRNA		0	NA	NA		0	NA	NA
WBGene00167833	21ur-12541, H04M03.39	piRNA		3.51799	-0.773995	NA		1.52513	1.42562	0.537305
WBGene00167834	21ur-13464, Y51H4A.557	piRNA		11.0042	0.316675	0.928791		10.2028	1.19922	0.123022
WBGene00167835	21ur-14045, Y105C5B.821	piRNA		0	NA	NA		0	NA	NA
WBGene00167836	21ur-12177, Y73F8A.683	piRNA		59.035	-0.0384034	0.978427		51.3119	-0.302697	0.320387
WBGene00167837	21ur-9133, C39H7.34	piRNA		69.434	0.46751	0.521188		22.8632	1.33641	0.00125529
WBGene00167838	21ur-5845, Y40H7A.199	piRNA		0.381217	-0.395209	NA		0	NA	NA
WBGene00167839	21ur-9816, Y105C5A.706	piRNA		6.4599	0.437278	NA		3.28634	-0.84994	0.502478
WBGene00167840	21ur-9895, H32C10.38	piRNA		0	NA	NA		0	NA	NA
WBGene00167841	21ur-8432, VY10G11R.40	piRNA		0	NA	NA		0	NA	NA
WBGene00167842	21ur-14976, Y46G5A.44	piRNA		0	NA	NA		0	NA	NA
WBGene00167843	21ur-11347, Y105C5B.822	piRNA		0	NA	NA		0	NA	NA
WBGene00167845	21ur-9737, Y9C9A.64	piRNA		3.02839	0.0696593	NA		1.22518	-0.375975	0.88578
WBGene00167846	21ur-13861, Y105C5A.707	piRNA		0	NA	NA		0.216733	1.08145	NA
WBGene00167847	21ur-9684, ZK616.37	piRNA		0	NA	NA		0.281134	-1.86392	NA
WBGene00167848	21ur-13470, Y57G11C.683	piRNA		0.168108	-1.35698	NA		0	NA	NA
WBGene00167849	21ur-6847, Y4C6A.32	piRNA		4.97236	1.8906	NA		3.32757	0.227284	0.884046
WBGene00167850	21ur-9929, Y105C5B.823	piRNA		35.7907	0.151486	0.93489		47.0439	0.623305	0.0376355
WBGene00167851	21ur-11115, Y45F10D.78	piRNA		0	NA	NA		0	NA	NA
WBGene00167852	21ur-10526, W03F8.43	piRNA		0.147713	0.566576	NA		0.216733	1.08145	NA
WBGene00167853	21ur-7667, C47A4.94	piRNA		6.10506	0.209775	NA		6.5661	1.09645	0.246289
WBGene00167854	21ur-9855, C09B9.45	piRNA		0	NA	NA		0	NA	NA
WBGene00167855	21ur-14707, Y57G11A.128	piRNA		0	NA	NA		0	NA	NA
WBGene00167856	21ur-14602, Y51H4A.559	piRNA		0	NA	NA		0	NA	NA
WBGene00167857	21ur-12414, Y41E3.296	piRNA		0	NA	NA		0	NA	NA
WBGene00167858	21ur-12228, Y9C9A.65	piRNA		0	NA	NA		0	NA	NA
WBGene00167859	21ur-8403, Y41E3.297	piRNA		4412.43	-0.34883	0.0420665		3544.81	0.219603	0.00272436
WBGene00167860	21ur-7749, Y57G11C.684	piRNA		0.673409	1.11378	NA		1.21274	0.837372	0.744935
WBGene00167861	21ur-9226, Y105C5A.708	piRNA		0	NA	NA		0	NA	NA
WBGene00167862	21ur-6788, R05A10.77	piRNA		1.71117	1.01535	NA		3.85638	0.202696	0.914931
WBGene00167863	21ur-12666, Y105C5B.824	piRNA		0	NA	NA		0	NA	NA
WBGene00167864	21ur-9853, Y105C5A.709	piRNA		0.814764	-2.17021	NA		1.23979	2.68253	0.273616
WBGene00167865	21ur-12649, Y105C5A.710	piRNA		2.02274	-0.384314	NA		2.49046	1.31587	0.408918
WBGene00167866	21ur-12094, H04M03.40	piRNA		0.168108	-1.35698	NA		0.11798	0.30274	NA
WBGene00167867	21ur-14218, F52H3.8	piRNA		0	NA	NA		0	NA	NA
WBGene00167868	21ur-6345, Y73F8A.684	piRNA		57.2976	0.481695	0.605936		31.3741	0.429763	0.275435
WBGene00167869	21ur-7025, Y57G11B.147	piRNA		3.32829	0.861293	NA		5.57437	1.22263	0.212975
WBGene00167870	21ur-13543, Y51H4A.560	piRNA		1.23597	-0.290565	NA		0	NA	NA
WBGene00167871	21ur-9610, Y57G11A.129	piRNA		23.1164	0.109879	0.957542		15.0044	0.794339	0.168079
WBGene00167872	21ur-8563, Y116A8B.46	piRNA		1.94634	-0.838965	NA		2.36068	-0.565976	0.720537
WBGene00167873	21ur-13047, C04E7.6	piRNA		0	NA	NA		0	NA	NA
WBGene00167874	21ur-7248, Y73B6BL.131	piRNA		1.0206	2.07698	NA		1.15698	0.751857	0.773463
WBGene00167875	21ur-14053, Y105C5B.825	piRNA		26.2222	0.366859	0.82895		22.5247	-0.248714	0.639502
WBGene00167876	21ur-15668, Y105C5B.826	piRNA		0	NA	NA		0	NA	NA
WBGene00167877	21ur-13167, Y116A8C.278	piRNA		0.370794	-0.395209	NA		0.134979	-1.13993	NA
WBGene00167878	21ur-15415, F52B11.57	piRNA		0.137291	0.566576	NA		0.103421	0.30274	NA
WBGene00167879	21ur-13271, Y116A8C.279	piRNA		0.144479	0.566576	NA		1.06482	2.46564	NA
WBGene00167880	21ur-14957, Y73F8A.685	piRNA		1.5249	-0.120115	NA		2.48868	0.0355848	0.987295
WBGene00167881	21ur-13834, Y51H4A.561	piRNA		0	NA	NA		0	NA	NA
WBGene00167882	21ur-7768, Y105C5A.711	piRNA		0	NA	NA		0	NA	NA
WBGene00167883	21ur-12323, C06G8.6	piRNA		0	NA	NA		0	NA	NA
WBGene00167884	21ur-8798, Y40H7A.200	piRNA		0	NA	NA		0	NA	NA
WBGene00167885	21ur-10413, C52D10.81	piRNA		0	NA	NA		0	NA	NA
WBGene00167886	21ur-10990, C08F11.75	piRNA		0	NA	NA		0	NA	NA
WBGene00167887	21ur-10168, C52D10.82	piRNA		0.317502	-0.395207	NA		1.50495	1.29437	0.547866
WBGene00167888	21ur-8280, Y7A9A.45	piRNA		0.570727	2.45882	NA		1.02876	1.42568	NA
WBGene00167889	21ur-5484, F26D12.50	piRNA		3.90513	1.70781	NA		2.45464	0.280498	0.877359
WBGene00167890	21ur-13809, Y41E3.298	piRNA		0.169788	-1.35698	NA		0.870456	-3.48431	NA
WBGene00167891	21ur-12493, B0350.39	piRNA		0.305399	-0.395206	NA		0	NA	NA
WBGene00167892	21ur-12985, Y57G11B.148	piRNA		1.28728	-2.88553	NA		1.39019	0.480379	0.853243
WBGene00167893	21ur-8210, Y73F8A.686	piRNA		9.52635	0.0213519	NA		10.6902	0.775007	0.252079
WBGene00167894	21ur-9576, Y105C5A.712	piRNA		2.38119	0.246884	NA		0.558213	1.28091	NA
WBGene00167895	21ur-5603, Y105C5A.713	piRNA		794.705	-0.064774	0.919348		649.19	0.50586	0.000129206
WBGene00167896	21ur-10349, Y105C5B.827	piRNA		3.05832	0.949297	NA		2.8912	-1.12855	0.475528
WBGene00167897	21ur-13198, ZK856.17	piRNA		0	NA	NA		0.433188	2.05783	NA
WBGene00167898	21ur-15264, Y43H11AL.4	piRNA		0	NA	NA		0.185967	0.956601	NA
WBGene00167899	21ur-6531, T05A12.5	piRNA		3.46339	1.29524	NA		2.08362	-0.503727	0.813638
WBGene00167900	21ur-12386, F54C9.13	piRNA		0.168108	-1.35698	NA		1.73984	0.506341	0.815923
WBGene00167901	21ur-11481, Y57G11C.685	piRNA		0	NA	NA		0.0929836	0.30274	NA
WBGene00167902	21ur-9992, ZK354.13	piRNA		1.37068	-1.03547	NA		0.185967	0.956601	NA
WBGene00167903	21ur-7298, Y116A8C.280	piRNA		0	NA	NA		0	NA	NA
WBGene00167904	21ur-8595, Y57G11A.130	piRNA		0.570008	2.4571	NA		1.31407	-0.32324	0.914514
WBGene00167905	21ur-10776, W03F8.44	piRNA		0	NA	NA		0	NA	NA
WBGene00167906	21ur-11948, Y51H4A.562	piRNA		2.54977	0.555579	NA		1.40217	-0.678365	0.7625
WBGene00167907	21ur-8305, Y67A10A.207	piRNA		1.19965	0.412313	NA		1.44469	2.92749	0.136236
WBGene00167908	21ur-10233, Y105C5A.714	piRNA		4.21799	-0.553225	NA		0.211787	1.05684	NA
WBGene00167909	21ur-15144, F16H9.3	piRNA		0	NA	NA		0	NA	NA
WBGene00167910	21ur-13161, Y57G11A.131	piRNA		1.49802	-1.35478	NA		1.92851	2.56725	0.158496
WBGene00167911	21ur-14409, Y73F8A.687	piRNA		0	NA	NA		1.38296	0.498943	0.851375
WBGene00167912	21ur-15477, Y64G10A.214	piRNA		6.18849	0.123373	NA		4.66197	-0.750149	0.545121
WBGene00167913	21ur-14876, Y40H7A.201	piRNA		0.686454	2.73053	NA		0.136058	-1.13993	NA
WBGene00167914	21ur-14470, R04E5.11	piRNA		0	NA	NA		0	NA	NA
WBGene00167915	21ur-15454, Y105C5B.828	piRNA		0.947015	-1.30522	NA		0	NA	NA
WBGene00167916	21ur-14280, Y105C5A.715	piRNA		0	NA	NA		0	NA	NA
WBGene00167917	21ur-8672, Y64G10A.215	piRNA		8.20899	-0.487274	NA		1.97876	1.92095	0.26671
WBGene00167918	21ur-9195, C46G7.57	piRNA		0	NA	NA		0	NA	NA
WBGene00167919	21ur-11328, C24D10.28	piRNA		0.559586	2.43377	NA		0.0929836	0.30274	NA
WBGene00167920	21ur-7200, Y40H7A.202	piRNA		0.285004	1.45714	NA		0.239479	-0.418598	NA
WBGene00167921	21ur-9546, Y51H4A.563	piRNA		17.2139	-0.243345	0.92881		11.5132	0.102751	0.905372
WBGene00167922	21ur-5571, M03D4.41	piRNA		1.55496	0.796498	NA		0.290152	-1.90058	NA
WBGene00167923	21ur-7207, Y4C6A.33	piRNA		8.2336	-0.281378	NA		3.71097	1.43676	0.231065
WBGene00167924	21ur-10479, C39H7.35	piRNA		0.631644	-0.241074	NA		0.780488	1.91018	NA
WBGene00167925	21ur-11158, ZK1131.1	piRNA		0	NA	NA		0	NA	NA
WBGene00167926	21ur-14207, F13G11.79	piRNA		0.467007	-2.51888	NA		0	NA	NA
WBGene00167927	21ur-7462, AC7.33	piRNA		0	NA	NA		0	NA	NA
WBGene00167928	21ur-7336, Y73F8A.688	piRNA		0.941121	-0.272081	NA		1.06182	3.34263	NA
WBGene00167929	21ur-11334, Y105C5B.829	piRNA		0	NA	NA		0.103421	0.30274	NA
WBGene00167930	21ur-9074, Y64G10A.216	piRNA		2.36114	-0.75429	NA		2.44991	3.76466	0.0254209
WBGene00167931	21ur-12502, H32C10.39	piRNA		4.49958	0.113309	NA		2.32413	2.83737	0.0961706
WBGene00167932	21ur-11321, Y37A1B.205	piRNA		1.01387	3.28479	NA		0.252959	-0.418599	NA
WBGene00167933	21ur-10078, Y105C5B.830	piRNA		10.6846	0.372275	0.918035		12.3502	1.33985	0.0884435
WBGene00167934	21ur-9424, Y65A5A.17	piRNA		4.04064	4.25832	NA		4.55859	0.990939	0.446872
WBGene00167935	21ur-7801, Y10G11A.46	piRNA		4.73527	-0.238874	NA		5.92995	0.528586	0.648724
WBGene00167936	21ur-15561, Y105C5A.716	piRNA		0	NA	NA		0	NA	NA
WBGene00167937	21ur-11478, Y57G11B.149	piRNA		14.3513	0.0677579	0.978912		20.8327	2.17247	1.02338e-05
WBGene00167938	21ur-6798, C46G7.58	piRNA		0	NA	NA		0	NA	NA
WBGene00167939	21ur-11154, T23G4.78	piRNA		0.982761	0.570512	NA		2.4705	-0.15108	0.947187
WBGene00167940	21ur-10060, Y73F8A.689	piRNA		0	NA	NA		0	NA	NA
WBGene00167941	21ur-8008, Y105C5B.831	piRNA		12.1296	0.37369	0.89592		8.84558	0.979506	0.176855
WBGene00167942	21ur-14250, Y105C5A.717	piRNA		0	NA	NA		0	NA	NA
WBGene00167943	21ur-5864, Y116A8C.281	piRNA		7.96659	-0.847271	NA		3.77757	0.568516	0.696376
WBGene00167944	21ur-14477, Y73F8A.690	piRNA		0	NA	NA		0.501435	-0.436374	NA
WBGene00167945	21ur-8711, Y116A8A.83	piRNA		29.4172	-0.0445463	0.983183		17.1452	0.188109	0.776797
WBGene00167946	21ur-14466, Y57G11C.686	piRNA		0.426248	2.03849	NA		1.58192	0.380855	0.872387
WBGene00167947	21ur-12728, Y4C6B.53	piRNA		0	NA	NA		0	NA	NA
WBGene00167948	21ur-7416, Y105C5A.718	piRNA		18.9864	1.46234	0.141108		42.4872	0.749258	0.0291373
WBGene00167949	21ur-13428, F33H1.8	piRNA		0	NA	NA		0	NA	NA
WBGene00167950	21ur-11180, Y67A10A.208	piRNA		45.5218	0.626183	0.450826		78.8171	1.82127	3.29678e-14
WBGene00167951	21ur-14262, Y105C5B.832	piRNA		0	NA	NA		0	NA	NA
WBGene00167952	21ur-5803, C49A9.24	piRNA		83.3303	0.006943	0.995352		13.5979	0.773663	0.201849
WBGene00167953	21ur-12626, Y105C5B.833	piRNA		0	NA	NA		0	NA	NA
WBGene00167954	21ur-11689, Y57G11A.132	piRNA		0	NA	NA		0	NA	NA
WBGene00167955	21ur-15661, Y116A8C.282	piRNA		0	NA	NA		0	NA	NA
WBGene00167956	21ur-15574, Y67A10A.209	piRNA		0	NA	NA		0	NA	NA
WBGene00167957	21ur-12237, T01B11.9	piRNA		0	NA	NA		0	NA	NA
WBGene00167958	21ur-14387, Y41E3.299	piRNA		0.147713	0.566576	NA		0.332463	0.275713	NA
WBGene00167959	21ur-14784, Y105C5A.719	piRNA		0	NA	NA		0	NA	NA
WBGene00167960	21ur-14456, Y37A1B.206	piRNA		5.25897	0.555857	NA		1.08713	1.55053	NA
WBGene00167961	21ur-6305, Y57G11C.687	piRNA		0.782717	0.3333	NA		1.34911	1.15044	0.605392
WBGene00167962	21ur-15530, C11D2.60	piRNA		0	NA	NA		0	NA	NA
WBGene00167963	21ur-8176, R05A10.78	piRNA		1.4421	-2.01519	NA		0.637295	0.287855	NA
WBGene00167964	21ur-15358, C08F11.76	piRNA		0	NA	NA		0	NA	NA
WBGene00167965	21ur-13729, C35D6.79	piRNA		7.46157	0.426894	NA		1.20565	0.968627	0.687195
WBGene00167966	21ur-8207, C39H7.36	piRNA		1.1295	-1.57336	NA		0.103421	0.30274	NA
WBGene00167967	21ur-6702, B0513.60	piRNA		71.2837	0.354797	0.760245		101.039	0.818999	0.000455285
WBGene00167968	21ur-6052, Y64G10A.217	piRNA		4.84911	-0.168156	NA		1.6042	-1.08144	0.624997
WBGene00167969	21ur-9358, Y73B6BL.132	piRNA		2.73785	0.712341	NA		0.633926	-0.943935	NA
WBGene00167970	21ur-13008, Y9C9A.66	piRNA		0	NA	NA		0.252959	-0.418599	NA
WBGene00167971	21ur-11859, Y17G9A.45	piRNA		0.137291	0.566576	NA		0.792263	0.9031	NA
WBGene00167972	21ur-6039, Y73F8A.691	piRNA		0	NA	NA		0	NA	NA
WBGene00167973	21ur-9189, Y43B11AL.4	piRNA		11.5632	0.186342	0.952565		13.0929	1.53287	0.0242208
WBGene00167974	21ur-6842, Y105C5A.720	piRNA		5.28501	-1.62757	NA		5.2463	-0.0207909	0.987207
WBGene00167975	21ur-6049, Y105C5B.834	piRNA		196.597	0.100602	0.918035		140.732	0.161103	0.406271
WBGene00167976	21ur-11581, Y105C5A.721	piRNA		0	NA	NA		0.351917	0.317527	NA
WBGene00167977	21ur-6435, Y57G11C.688	piRNA		170.515	0.236962	0.689639		179.618	0.652992	0.000177235
WBGene00167978	21ur-7318, C31H1.47	piRNA		31.1976	-0.257678	0.901203		9.29759	0.655285	0.444932
WBGene00167979	21ur-12336, Y57G11C.689	piRNA		0	NA	NA		0	NA	NA
WBGene00167980	21ur-6670, Y43D4A.99	piRNA		159.636	0.076494	0.93489		83.0148	0.70075	0.00216337
WBGene00167981	21ur-14424, H12I19.71	piRNA		0	NA	NA		0	NA	NA
WBGene00167982	21ur-15699, Y105C5B.835	piRNA		0	NA	NA		0	NA	NA
WBGene00167983	21ur-10737, Y51H4A.564	piRNA		6.82104	0.121701	NA		2.98347	2.09332	0.148476
WBGene00167984	21ur-10502, Y105C5B.836	piRNA		8.35435	-0.0394184	NA		14.5934	0.290766	0.702751
WBGene00167985	21ur-10126, C08F11.77	piRNA		2.32628	-4.89184	NA		0.292373	-1.89869	NA
WBGene00167986	21ur-5955, Y116A8C.283	piRNA		0.433436	2.05992	NA		0	NA	NA
WBGene00167987	21ur-6451, Y105C5B.837	piRNA		0.274582	1.41072	NA		0.408175	-2.40454	NA
WBGene00167988	21ur-14716, F36H12.44	piRNA		0	NA	NA		0.134979	-1.13993	NA
WBGene00167989	21ur-14032, Y73F8A.692	piRNA		0	NA	NA		0.134979	-1.13993	NA
WBGene00167990	21ur-10662, C09B9.46	piRNA		0.233503	-1.35698	NA		0.108367	0.30274	NA
WBGene00167991	21ur-5921, F55B11.79	piRNA		2.20122	3.28609	NA		2.11649	2.67653	0.147864
WBGene00167992	21ur-6035, Y116A8C.284	piRNA		26.3828	-0.038546	0.9852		33.2463	0.62633	0.135322
WBGene00167993	21ur-7549, Y57G11C.690	piRNA		0.168108	-1.35698	NA		0.103421	0.30274	NA
WBGene00167994	21ur-14917, Y105C5B.838	piRNA		2.08645	-0.441648	NA		1.9616	1.90095	0.358798
WBGene00167995	21ur-8514, Y57G11C.691	piRNA		1.58107	0.835844	NA		1.44835	2.08662	0.362997
WBGene00167996	21ur-9527, Y67A10A.210	piRNA		8.39719	-1.29936	NA		4.60254	0.112224	0.93817
WBGene00167997	21ur-12533, Y57G11A.133	piRNA		0	NA	NA		0	NA	NA
WBGene00167998	21ur-10410, Y57G11C.692	piRNA		7.00696	0.298588	NA		3.61836	2.89842	0.0376465
WBGene00167999	21ur-10035, Y105C5A.722	piRNA		0.233503	-1.35698	NA		0.136058	-1.13993	NA
WBGene00168000	21ur-10198, Y105C5B.839	piRNA		0	NA	NA		0.272117	-1.84879	NA
WBGene00168001	21ur-8420, Y51H4A.565	piRNA		1.24828	-2.79786	NA		0.609994	1.4722	NA
WBGene00168002	21ur-8091, Y41E3.300	piRNA		1.74631	0.431476	NA		2.14196	0.697914	0.717992
WBGene00168003	21ur-6247, H08M01.73	piRNA		0	NA	NA		0.521504	2.33434	NA
WBGene00168004	21ur-7864, Y4C6B.54	piRNA		1.41448	0.0678832	NA		2.08333	1.46491	0.425994
WBGene00168005	21ur-14937, Y40H7A.203	piRNA		0.509364	-2.70981	NA		0.216733	1.08145	NA
WBGene00168006	21ur-13849, Y105C5B.840	piRNA		0.147713	0.566576	NA		0.512397	-1.71724	NA
WBGene00168007	21ur-5474, Y116A8C.285	piRNA		0.288957	1.47464	NA		0.683888	-0.508571	NA
WBGene00168008	21ur-12791, LLC1.59	piRNA		0.168108	-1.35698	NA		0	NA	NA
WBGene00168009	21ur-10952, F55B11.80	piRNA		1.11198	-2.64818	NA		0.361326	0.360086	NA
WBGene00168010	21ur-13228, F02H6.48	piRNA		0.169788	-1.35698	NA		0.320154	1.62602	NA
WBGene00168011	21ur-12810, Y57G11C.693	piRNA		0	NA	NA		0	NA	NA
WBGene00168012	21ur-11079, F41E6.16	piRNA		0.370794	-0.395209	NA		0.252959	-0.418599	NA
WBGene00168013	21ur-6883, Y73B6BL.133	piRNA		6.00265	-0.0728438	NA		1.92704	0.298541	0.894073
WBGene00168014	21ur-14563, Y105C5A.723	piRNA		6.96037	-0.420041	NA		4.75592	1.96675	0.0706822
WBGene00168015	21ur-13842, Y105C5A.724	piRNA		0	NA	NA		0	NA	NA
WBGene00168016	21ur-5688, T08B6.35	piRNA		1.89853	2.14044	NA		0	NA	NA
WBGene00168017	21ur-13099, Y105C5A.725	piRNA		526.792	-0.892074	8.05609e-07		195.508	-0.440321	0.00320238
WBGene00168018	21ur-12944, Y105C5A.726	piRNA		4.36035	-1.75604	NA		4.8953	0.879827	0.434686
WBGene00168019	21ur-11682, C06E4.11	piRNA		2.04062	2.24848	NA		2.76787	0.298595	0.852613
WBGene00168020	21ur-9646, Y17G9A.46	piRNA		24.8332	0.232976	0.913724		10.4737	0.44544	0.563743
WBGene00168021	21ur-6682, Y105C5B.841	piRNA		386.421	0.345621	0.203709		435.475	0.602251	9.05663e-08
WBGene00168022	21ur-13054, W01C9.7	piRNA		1.13227	-1.60475	NA		7.42485	1.30533	0.147648
WBGene00168023	21ur-6023, Y41E3.301	piRNA		35.1314	-0.439844	0.737246		25.5981	1.09555	0.00870482
WBGene00168024	21ur-13564, Y57G11C.694	piRNA		0	NA	NA		0.310262	1.5866	NA
WBGene00168025	21ur-15421, Y64G10A.218	piRNA		22.3385	-0.614238	0.689639		7.20366	0.5882	0.571955
WBGene00168026	21ur-11525, T27E7.49	piRNA		0	NA	NA		0	NA	NA
WBGene00168027	21ur-9062, Y73F8A.693	piRNA		1.47312	1.67049	NA		2.29707	0.715655	0.712248
WBGene00168028	21ur-12294, Y73F8A.694	piRNA		0	NA	NA		0.253443	-0.418599	NA
WBGene00168029	21ur-10723, Y57G11C.695	piRNA		0	NA	NA		0	NA	NA
WBGene00168030	21ur-7109, Y57G11C.696	piRNA		26.9362	-0.0840901	0.968458		32.6596	0.597984	0.1369
WBGene00168031	21ur-8743, Y57G11C.697	piRNA		1.40621	0.0629687	NA		0.0929836	0.30274	NA
WBGene00168032	21ur-14749, Y51H4A.566	piRNA		0.339576	-2.13099	NA		0.11798	0.30274	NA
WBGene00168033	21ur-6816, ZK616.38	piRNA		44.4973	0.320153	0.793369		29.834	0.842706	0.029183
WBGene00168034	21ur-8985, Y105C5B.842	piRNA		10.3527	1.25752	0.491533		4.05251	2.22171	0.0980658
WBGene00168035	21ur-9115, Y57G11C.698	piRNA		0.577915	2.47501	NA		1.61741	0.893674	0.670033
WBGene00168036	21ur-10792, R11E3.11	piRNA		0.137291	0.566576	NA		0	NA	NA
WBGene00168037	21ur-14364, Y64G10A.219	piRNA		0.590403	1.06627	NA		0.347022	0.2759	NA
WBGene00168038	21ur-12065, Y37A1A.98	piRNA		0	NA	NA		0	NA	NA
WBGene00168039	21ur-12309, Y105C5B.843	piRNA		0	NA	NA		0	NA	NA
WBGene00168040	21ur-15416, Y116A8B.47	piRNA		0	NA	NA		0	NA	NA
WBGene00168041	21ur-13209, Y40H7A.204	piRNA		108.841	-0.420291	0.512856		109.908	0.371507	0.144943
WBGene00168042	21ur-13082, Y17G9A.47	piRNA		0	NA	NA		0	NA	NA
WBGene00168043	21ur-5631, M199.85	piRNA		0	NA	NA		0	NA	NA
WBGene00168044	21ur-13924, Y105C5B.844	piRNA		2.098	-2.03805	NA		0.511067	2.30838	NA
WBGene00168045	21ur-9192, F13G11.80	piRNA		0	NA	NA		0	NA	NA
WBGene00168046	21ur-6791, Y51H4A.567	piRNA		5.08138	0.0476028	NA		4.5436	0.740853	0.515017
WBGene00168047	21ur-14443, K08B4.18	piRNA		0	NA	NA		0	NA	NA
WBGene00168048	21ur-14321, Y105C5A.727	piRNA		0.859684	3.04911	NA		2.98912	1.35488	0.315327
WBGene00168049	21ur-8422, F41H10.18	piRNA		1.64144	1.87409	NA		0.147297	-1.13993	NA
WBGene00168050	21ur-15219, Y105C5A.728	piRNA		0.504325	-2.69719	NA		0.419414	-2.43807	NA
WBGene00168051	21ur-12409, Y105C5B.845	piRNA		1.38114	-0.450538	NA		1.49933	2.967	0.14508
WBGene00168052	21ur-6262, Y116A8B.48	piRNA		58.7803	0.0246992	0.985514		43.6443	0.670443	0.0335757
WBGene00168053	21ur-6096, H12I19.72	piRNA		38.8427	0.601309	0.567915		70.0246	1.13029	3.74957e-06
WBGene00168054	21ur-9972, R05A10.79	piRNA		0	NA	NA		0	NA	NA
WBGene00168055	21ur-8622, Y67A10A.211	piRNA		6.56553	-0.907535	NA		3.07032	1.13166	0.425755
WBGene00168056	21ur-15409, F02H6.49	piRNA		6.50658	0.756487	NA		4.08689	0.490879	0.692226
WBGene00168057	21ur-13479, Y51H4A.568	piRNA		4.29268	-1.18231	NA		2.0019	0.0493553	0.979441
WBGene00168058	21ur-12312, Y105C5B.846	piRNA		7.92082	0.956021	NA		3.66838	-2.28561	0.0475488
WBGene00168059	21ur-10492, F15D4.10	piRNA		0	NA	NA		0.185967	0.956601	NA
WBGene00168060	21ur-5835, Y41E3.302	piRNA		0.233503	-1.35698	NA		0.23596	1.11751	NA
WBGene00168061	21ur-5810, Y51H4A.569	piRNA		15.1279	0.0154646	0.995352		13.6125	0.433386	0.475962
WBGene00168062	21ur-6491, C46G7.59	piRNA		0	NA	NA		0	NA	NA
WBGene00168063	21ur-13170, Y73F8A.695	piRNA		0.411872	1.99394	NA		0.887921	0.0446864	NA
WBGene00168064	21ur-11187, Y67A10A.212	piRNA		0.312587	-0.395207	NA		0.136058	-1.13993	NA
WBGene00168065	21ur-10215, K08B4.19	piRNA		3.60208	3.1794	NA		1.3167	-0.699852	0.787092
WBGene00168066	21ur-6237, Y105C5A.729	piRNA		52.9061	0.297002	0.818328		57.8092	0.803644	0.00245805
WBGene00168067	21ur-13664, Y67D11A.1	piRNA		0	NA	NA		1.30025	-2.35662	0.35639
WBGene00168068	21ur-9599, F41H10.19	piRNA		0	NA	NA		0	NA	NA
WBGene00168069	21ur-14185, Y105C5A.730	piRNA		0.147713	0.566576	NA		0.0929836	0.30274	NA
WBGene00168070	21ur-5638, Y40H7A.205	piRNA		7.42515	-0.262372	NA		10.5266	1.11443	0.112657
WBGene00168071	21ur-14119, H08M01.74	piRNA		0	NA	NA		0	NA	NA
WBGene00168072	21ur-12580, Y105C5A.731	piRNA		0	NA	NA		0	NA	NA
WBGene00168073	21ur-10067, Y105C5A.732	piRNA		13.0232	-0.0356061	0.991246		10.6856	1.27498	0.0717067
WBGene00168074	21ur-10832, F13G11.81	piRNA		0.377982	-0.395209	NA		0.11798	0.30274	NA
WBGene00168075	21ur-15537, Y57G11C.699	piRNA		0.137291	0.566576	NA		0.517103	2.32323	NA
WBGene00168076	21ur-14600, C35D6.80	piRNA		0.147713	0.566576	NA		0.0929836	0.30274	NA
WBGene00168077	21ur-9825, VY10G11R.41	piRNA		89.8575	0.301459	0.814567		64.9701	-0.179119	0.565655
WBGene00168078	21ur-15239, Y51H4A.570	piRNA		0	NA	NA		0	NA	NA
WBGene00168079	21ur-12737, Y64G10A.220	piRNA		0.765824	0.283287	NA		0.103421	0.30274	NA
WBGene00168080	21ur-15249, Y40H7A.206	piRNA		0	NA	NA		0	NA	NA
WBGene00168081	21ur-13320, C15A11.9	piRNA		0	NA	NA		0	NA	NA
WBGene00168082	21ur-7876, Y57G11A.134	piRNA		77.7171	0.0577575	0.963826		62.3942	-0.0450854	0.896988
WBGene00168083	21ur-10053, Y57G11A.135	piRNA		2.04469	-0.85046	NA		2.25165	1.58116	0.308893
WBGene00168084	21ur-7483, Y105C5A.733	piRNA		32.9443	0.413606	0.764561		42.6233	0.72796	0.0255571
WBGene00168085	21ur-15581, Y65A5A.18	piRNA		0	NA	NA		0	NA	NA
WBGene00168086	21ur-15609, Y43D4A.100	piRNA		0.274582	1.41072	NA		0	NA	NA
WBGene00168087	21ur-5940, Y105C5A.734	piRNA		12.3611	1.1742	0.549461		14.7534	0.887652	0.112379
WBGene00168088	21ur-8128, W03F8.45	piRNA		24.0219	-0.0931455	0.96754		12.1084	1.20888	0.0534327
WBGene00168089	21ur-5767, F13G11.82	piRNA		995.015	0.0912352	0.865467		533.174	0.161448	0.288967
WBGene00168090	21ur-9535, Y105C5B.847	piRNA		0	NA	NA		0	NA	NA
WBGene00168091	21ur-11926, Y73F8A.696	piRNA		48.2536	0.220795	0.87295		33.8337	0.813079	0.0215855
WBGene00168092	21ur-8837, F26D12.51	piRNA		52.3221	-0.0232596	0.988054		11.5841	0.0499107	0.956365
WBGene00168093	21ur-14777, D2024.12	piRNA		0.169788	-1.35698	NA		0.417193	-2.43187	NA
WBGene00168094	21ur-12440, C39H7.37	piRNA		0.882307	-2.26476	NA		0.3429	0.31758	NA
WBGene00168095	21ur-5607, F13G11.83	piRNA		69.6267	0.44748	0.593648		98.8059	1.36347	2.52213e-08
WBGene00168096	21ur-9215, Y105C5B.848	piRNA		0	NA	NA		0.11798	0.30274	NA
WBGene00168097	21ur-14307, Y57G11C.700	piRNA		0.144479	0.566576	NA		0	NA	NA
WBGene00168098	21ur-7652, Y17G9A.48	piRNA		1.30245	-0.401362	NA		2.22394	2.05672	0.206277
WBGene00168099	21ur-10095, Y116A8C.286	piRNA		59.6724	-0.395767	0.703612		19.4022	0.470317	0.415241
WBGene00168100	21ur-6571, Y105C5A.735	piRNA		794.087	-0.0388645	0.942718		624.201	0.416121	7.00965e-06
WBGene00168101	21ur-9304, W03F8.46	piRNA		4.80455	2.37772	NA		0.657535	-2.14271	NA
WBGene00168102	21ur-6324, Y51H4A.571	piRNA		0	NA	NA		0	NA	NA
WBGene00168103	21ur-8174, Y105C5B.849	piRNA		5.94118	-0.673922	NA		6.72418	2.33998	0.0138238
WBGene00168104	21ur-14215, C31H1.48	piRNA		2.91062	-0.986489	NA		2.56823	4.6372	0.00319012
WBGene00168105	21ur-12108, F36H12.45	piRNA		0	NA	NA		0	NA	NA
WBGene00168106	21ur-15391, Y45F10D.79	piRNA		11.6861	0.721198	0.768351		9.0662	0.65269	0.375246
WBGene00168107	21ur-6469, Y7A9D.42	piRNA		6.02868	1.6654	NA		11.1217	1.76265	0.0139994
WBGene00168108	21ur-12600, Y53F4B.49	piRNA		0	NA	NA		0	NA	NA
WBGene00168109	21ur-15230, H08M01.75	piRNA		0	NA	NA		0	NA	NA
WBGene00168110	21ur-9341, Y57G11C.701	piRNA		3.49727	0.834484	NA		0.558553	1.30975	NA
WBGene00168111	21ur-7713, Y105C5B.850	piRNA		0.821827	-2.16466	NA		0.11798	0.30274	NA
WBGene00168112	21ur-13366, F55B11.81	piRNA		0.169788	-1.35698	NA		0	NA	NA
WBGene00168113	21ur-7069, R05A10.80	piRNA		0	NA	NA		0	NA	NA
WBGene00168114	21ur-14656, Y57G11C.702	piRNA		0	NA	NA		0	NA	NA
WBGene00168115	21ur-11664, C39H7.38	piRNA		6.04037	-0.155715	NA		3.72325	-0.406957	0.772127
WBGene00168116	21ur-9868, F55B11.82	piRNA		0	NA	NA		2.59699	-1.28431	0.404729
WBGene00168117	21ur-5815, T23G4.79	piRNA		33.3291	0.677006	0.58366		39.9074	1.48553	2.72618e-05
WBGene00168118	21ur-13734, Y73F8A.697	piRNA		0	NA	NA		0	NA	NA
WBGene00168119	21ur-13197, Y105C5A.736	piRNA		0	NA	NA		0	NA	NA
WBGene00168120	21ur-11825, C31H1.49	piRNA		2.20929	1.39843	NA		0.495143	-0.395064	NA
WBGene00168121	21ur-9953, C45E5.27	piRNA		5.64955	0.54891	NA		1.27661	0.970441	0.680109
WBGene00168122	21ur-11248, Y57G11C.703	piRNA		1.57595	0.187722	NA		0.971896	2.28093	NA
WBGene00168123	21ur-10783, Y73B6BL.134	piRNA		3.50191	0.332312	NA		1.35873	2.85004	0.155208
WBGene00168124	21ur-13412, Y105C5B.851	piRNA		0.144479	0.566576	NA		0	NA	NA
WBGene00168125	21ur-13213, Y54E2A.14	piRNA		0	NA	NA		0	NA	NA
WBGene00168126	21ur-14179, Y73F8A.698	piRNA		0.403291	-2.33235	NA		0	NA	NA
WBGene00168127	21ur-8830, C31H1.50	piRNA		8.90867	1.06496	NA		2.72439	1.93438	0.175952
WBGene00168128	21ur-15426, Y45F10D.80	piRNA		0	NA	NA		0	NA	NA
WBGene00168129	21ur-13234, Y57G11B.150	piRNA		0	NA	NA		0	NA	NA
WBGene00168130	21ur-12348, F36G3.4	piRNA		0	NA	NA		0	NA	NA
WBGene00168131	21ur-6146, Y105C5A.737	piRNA		6.05169	0.125123	NA		3.03118	1.74071	0.210469
WBGene00168132	21ur-14884, Y51H4A.572	piRNA		0.381217	-0.395209	NA		1.11711	1.60293	NA
WBGene00168133	21ur-5980, Y73F8A.699	piRNA		668.161	-0.0970213	0.835924		860.345	0.809769	1.51497e-12
WBGene00168134	21ur-12850, Y73F8A.700	piRNA		0.886067	-0.0535979	NA		0	NA	NA
WBGene00168135	21ur-15256, Y105C5B.852	piRNA		0	NA	NA		0	NA	NA
WBGene00168136	21ur-13717, Y105C5A.738	piRNA		0	NA	NA		0	NA	NA
WBGene00168137	21ur-7288, Y73F8A.701	piRNA		4.64844	-1.33931	NA		3.23555	2.73732	0.0505429
WBGene00168138	21ur-13628, Y105C5A.739	piRNA		0	NA	NA		0	NA	NA
WBGene00168139	21ur-12746, H12I19.73	piRNA		0.147713	0.566576	NA		0	NA	NA
WBGene00168140	21ur-5509, F55B11.83	piRNA		0.614158	-0.330796	NA		0.404937	-2.39469	NA
WBGene00168141	21ur-8791, C47A4.95	piRNA		23.34	0.0769049	0.974147		15.5938	-0.270195	0.684758
WBGene00168142	21ur-14458, Y105C5B.853	piRNA		1.47045	1.24704	NA		3.14659	1.14402	0.384967
WBGene00168143	21ur-14252, T13A10.26	piRNA		0	NA	NA		0	NA	NA
WBGene00168144	21ur-10807, C31H1.51	piRNA		1.07433	0.130944	NA		0.413682	2.00142	NA
WBGene00168145	21ur-10485, Y37A1B.207	piRNA		2.87394	0.260129	NA		1.09674	1.56362	NA
WBGene00168146	21ur-15178, AC7.34	piRNA		0	NA	NA		0	NA	NA
WBGene00168147	21ur-12772, C31H1.52	piRNA		0	NA	NA		0	NA	NA
WBGene00168148	21ur-11714, C27H2.73	piRNA		0.288957	1.47464	NA		0.7278	2.81518	NA
WBGene00168149	21ur-9125, Y51H4A.573	piRNA		0	NA	NA		0	NA	NA
WBGene00168150	21ur-15289, H16O14.33	piRNA		0.403291	-2.33235	NA		0.0929836	0.30274	NA
WBGene00168151	21ur-8952, Y73F8A.702	piRNA		82.3369	0.298171	0.737632		53.1179	0.744742	0.0191959
WBGene00168152	21ur-14627, Y73F8A.703	piRNA		0	NA	NA		0	NA	NA
WBGene00168153	21ur-10362, E03H12.16	piRNA		0	NA	NA		0	NA	NA
WBGene00168154	21ur-5745, C06E7.59	piRNA		228.996	0.0736395	0.93256		95.1158	0.764548	0.00153926
WBGene00168155	21ur-11431, K08B4.20	piRNA		0	NA	NA		0	NA	NA
WBGene00168156	21ur-11703, F13G11.84	piRNA		12.0206	0.0563864	0.985066		12.0689	0.707003	0.28358
WBGene00168157	21ur-13114, Y37A1B.208	piRNA		0	NA	NA		0	NA	NA
WBGene00168158	21ur-10959, B0273.59	piRNA		0.411872	1.99394	NA		0	NA	NA
WBGene00168159	21ur-11296, Y73B6BL.135	piRNA		0.962366	1.84479	NA		0.108367	0.30274	NA
WBGene00168160	21ur-9753, H32C10.40	piRNA		10.1916	0.356913	0.918569		3.79209	0.551206	0.687849
WBGene00168161	21ur-10913, Y105C5B.854	piRNA		1.84462	-0.315824	NA		0.802327	1.98677	NA
WBGene00168162	21ur-11912, Y116A8C.287	piRNA		0	NA	NA		0.707879	2.75592	NA
WBGene00168163	21ur-9159, C31H1.53	piRNA		0	NA	NA		0	NA	NA
WBGene00168164	21ur-6996, VY10G11R.42	piRNA		0.168108	-1.35698	NA		0.3251	1.64603	NA
WBGene00168165	21ur-13675, F15G10.3	piRNA		1.31376	2.49975	NA		1.32112	1.85891	0.392317
WBGene00168166	21ur-9518, C46G7.60	piRNA		0	NA	NA		0	NA	NA
WBGene00168167	21ur-14915, C04F2.6	piRNA		0	NA	NA		0.250718	-0.418599	NA
WBGene00168168	21ur-6476, C52D10.83	piRNA		48.9516	-0.358467	0.782521		50.6841	0.951394	0.000527364
WBGene00168169	21ur-10509, Y73F8A.704	piRNA		0	NA	NA		0.265277	-0.418599	NA
WBGene00168170	21ur-7412, Y105C5A.740	piRNA		22.3161	0.447637	0.809691		20.4418	-0.0154007	0.979454
WBGene00168171	21ur-10672, Y41E3.303	piRNA		0.339576	-2.13099	NA		0.299825	1.54432	NA
WBGene00168172	21ur-7866, Y51H4A.574	piRNA		0.93166	-0.304102	NA		1.84218	0.242006	0.907555
WBGene00168173	21ur-13655, Y57G11C.704	piRNA		0.573962	2.46583	NA		0.108367	0.30274	NA
WBGene00168174	21ur-10511, F56F12.24	piRNA		20.5205	-0.230939	0.93249		5.50085	0.235265	0.849209
WBGene00168175	21ur-11237, M03D4.42	piRNA		0.147713	0.566576	NA		0	NA	NA
WBGene00168176	21ur-9168, Y105C5B.855	piRNA		8.04566	1.46903	NA		14.9656	0.965481	0.0957112
WBGene00168177	21ur-10908, AC7.35	piRNA		0	NA	NA		0.185967	0.956601	NA
WBGene00168178	21ur-12846, F52D4.14	piRNA		8.6847	0.563291	NA		7.39718	-1.04416	0.227314
WBGene00168179	21ur-11395, F13G11.85	piRNA		3.11223	0.997797	NA		1.30811	-0.966902	0.683126
WBGene00168180	21ur-11837, Y57G11C.705	piRNA		0	NA	NA		0	NA	NA
WBGene00168181	21ur-6968, Y7A9C.19	piRNA		3.32722	1.39436	NA		2.92282	1.61793	0.244813
WBGene00168182	21ur-13804, C34G6.8	piRNA		0	NA	NA		0	NA	NA
WBGene00168183	21ur-8585, T23G4.80	piRNA		1.18593	2.32776	NA		0.496993	-0.436444	NA
WBGene00168184	21ur-15111, Y105C5A.741	piRNA		2.51465	0.874932	NA		7.15577	1.52292	0.0779379
WBGene00168185	21ur-6545, Y105C5A.742	piRNA		12.5709	0.158133	0.957385		13.7301	0.549121	0.410088
WBGene00168186	21ur-14635, Y73B6BL.136	piRNA		0.169788	-1.35698	NA		0.11798	0.30274	NA
WBGene00168187	21ur-13357, T23G4.81	piRNA		8.82117	0.312241	NA		3.24462	-0.867849	0.480274
WBGene00168188	21ur-5987, Y116A8A.84	piRNA		12.2138	0.168185	0.957781		7.0819	1.8352	0.0272071
WBGene00168189	21ur-5969, C08F11.78	piRNA		0	NA	NA		0	NA	NA
WBGene00168190	21ur-12904, C01G5.14	piRNA		0	NA	NA		0	NA	NA
WBGene00168191	21ur-9746, T06A10.66	piRNA		0	NA	NA		0.108367	0.30274	NA
WBGene00168192	21ur-7354, Y105C5B.856	piRNA		7.84476	0.0365454	NA		10.9287	1.0171	0.14738
WBGene00168193	21ur-7547, Y7A9A.46	piRNA		26.8852	-0.0537884	0.978741		31.8069	0.964964	0.0126806
WBGene00168194	21ur-15092, Y73F8A.705	piRNA		2.52826	0.695656	NA		4.63238	-0.823229	0.453263
WBGene00168195	21ur-7401, Y57G11C.706	piRNA		14.3054	0.277937	0.934172		15.265	0.194935	0.773463
WBGene00168196	21ur-9396, Y64G10A.221	piRNA		1.91876	-0.365707	NA		1.447	0.191809	0.943604
WBGene00168197	21ur-14675, C27H2.74	piRNA		0	NA	NA		0	NA	NA
WBGene00168198	21ur-12942, Y57G11C.707	piRNA		1.58783	3.93268	NA		1.70141	-4.45437	0.0142376
WBGene00168199	21ur-14360, F55G11.11	piRNA		0	NA	NA		0	NA	NA
WBGene00168200	21ur-6822, Y105C5B.857	piRNA		1.26672	0.298147	NA		1.8369	1.69116	0.392798
WBGene00168201	21ur-11394, B0273.60	piRNA		0.137291	0.566576	NA		0.948377	3.19391	NA
WBGene00168202	21ur-12367, F54H5.6	piRNA		0	NA	NA		0	NA	NA
WBGene00168203	21ur-10713, Y105C5B.858	piRNA		0	NA	NA		0	NA	NA
WBGene00168204	21ur-8042, Y45F10B.38	piRNA		0.814653	1.51868	NA		2.27762	1.56733	0.358798
WBGene00168205	21ur-8946, Y41E3.304	piRNA		3.66698	0.450587	NA		5.92558	0.618423	0.608542
WBGene00168206	21ur-12679, Y4C6A.34	piRNA		0	NA	NA		0	NA	NA
WBGene00168207	21ur-5623, Y73B6BL.137	piRNA		54.7326	0.540191	0.552821		21.343	1.06991	0.0139994
WBGene00168208	21ur-11850, Y105C5B.859	piRNA		0	NA	NA		0	NA	NA
WBGene00168209	21ur-13021, Y105C5A.743	piRNA		0	NA	NA		0	NA	NA
WBGene00168210	21ur-10945, H32C10.41	piRNA		85.2961	0.148349	0.899744		18.9082	-0.0261124	0.967059
WBGene00168211	21ur-8629, Y116A8C.288	piRNA		5.00046	0.242692	NA		4.99776	1.53279	0.143994
WBGene00168212	21ur-15240, Y73B6BL.138	piRNA		0.144479	0.566576	NA		0.216733	1.08145	NA
WBGene00168213	21ur-8656, W03F8.47	piRNA		4.40399	-0.239126	NA		1.38811	-0.588657	0.804596
WBGene00168214	21ur-14714, VY10G11R.43	piRNA		1.27359	-3.98226	NA		0.269958	-1.84207	NA
WBGene00168215	21ur-8983, F55B11.84	piRNA		0.339576	-2.13099	NA		1.34812	1.94358	0.39744
WBGene00168216	21ur-9663, Y73F8A.706	piRNA		16.3365	-0.261529	0.923815		9.38294	-0.317888	0.717734
WBGene00168217	21ur-15037, Y17G9A.49	piRNA		0.679153	-3.12423	NA		0	NA	NA
WBGene00168218	21ur-10368, Y4C6A.35	piRNA		0.144479	0.566576	NA		0	NA	NA
WBGene00168219	21ur-5999, Y51H4A.575	piRNA		0	NA	NA		0.736485	-3.23994	NA
WBGene00168220	21ur-7845, Y105C5A.744	piRNA		14.9955	0.739594	0.71528		10.6978	0.783235	0.300704
WBGene00168221	21ur-8057, Y105C5B.860	piRNA		27.5105	0.169239	0.938479		30.9054	0.620044	0.188247
WBGene00168222	21ur-13945, Y64G10A.222	piRNA		0	NA	NA		1.03975	2.37069	NA
WBGene00168223	21ur-15280, Y40H7A.207	piRNA		0	NA	NA		0	NA	NA
WBGene00168224	21ur-13343, K05D4.10	piRNA		0	NA	NA		0.294594	-1.90058	NA
WBGene00168225	21ur-11797, Y73F8A.707	piRNA		0.862037	-0.982832	NA		2.29982	-0.302924	0.861696
WBGene00168226	21ur-11533, Y105C5B.861	piRNA		13.0489	0.958047	0.628198		20.4857	1.24887	0.0111929
WBGene00168227	21ur-5538, F44E8.25	piRNA		12.1993	-0.431551	0.88321		7.93542	1.46687	0.0778853
WBGene00168228	21ur-14532, C05B10.7	piRNA		0	NA	NA		0	NA	NA
WBGene00168229	21ur-13382, Y116A8C.289	piRNA		0	NA	NA		0	NA	NA
WBGene00168230	21ur-12837, Y73B6BL.139	piRNA		0.288957	1.47464	NA		0.595058	0.216745	NA
WBGene00168231	21ur-11509, Y59E9AL.20	piRNA		0.44437	0.45213	NA		0	NA	NA
WBGene00168232	21ur-9651, C08F11.79	piRNA		8.71274	1.11735	NA		4.20965	0.223999	0.873239
WBGene00168233	21ur-7120, ZK381.19	piRNA		1.32453	-1.13665	NA		0.23596	1.11751	NA
WBGene00168234	21ur-15145, T23F6.8	piRNA		0	NA	NA		0	NA	NA
WBGene00168235	21ur-9161, Y41E3.305	piRNA		1.89689	-1.19106	NA		0.659534	2.66099	NA
WBGene00168236	21ur-7363, C45E5.28	piRNA		30.0617	-0.179977	0.933948		11.9009	-0.0444652	0.954402
WBGene00168237	21ur-6761, Y7A9A.47	piRNA		7.17024	1.44766	NA		6.6518	0.860701	0.417667
WBGene00168238	21ur-10344, H25K10.84	piRNA		0.233503	-1.35698	NA		0.92928	3.14882	NA
WBGene00168239	21ur-9046, Y105C5B.862	piRNA		109.294	0.045542	0.968458		41.0274	0.297128	0.390319
WBGene00168240	21ur-12393, Y105C5A.745	piRNA		0.233503	-1.35698	NA		0.713507	2.79044	NA
WBGene00168241	21ur-15063, Y55F3C.12	piRNA		0	NA	NA		0.303947	1.55944	NA
WBGene00168242	21ur-6447, Y67A10A.213	piRNA		10.7765	-0.28547	0.932808		7.24441	0.928037	0.279953
WBGene00168243	21ur-15663, Y10G11A.47	piRNA		0.137291	0.566576	NA		0.103421	0.30274	NA
WBGene00168244	21ur-8037, Y57G11C.708	piRNA		10.3914	-0.286364	0.938479		6.17283	0.676479	0.466214
WBGene00168245	21ur-13876, ZK896.11	piRNA		0	NA	NA		0	NA	NA
WBGene00168246	21ur-13991, Y41E3.306	piRNA		0	NA	NA		0	NA	NA
WBGene00168247	21ur-14271, W03F8.48	piRNA		0	NA	NA		0	NA	NA
WBGene00168248	21ur-5960, F55B11.85	piRNA		129.377	0.193162	0.822914		87.4654	0.0070165	0.981649
WBGene00168249	21ur-11161, Y51H4A.576	piRNA		1.46326	1.2385	NA		0.600209	0.182243	NA
WBGene00168250	21ur-14974, Y51H4A.577	piRNA		4.20257	0.959426	NA		2.9366	1.32425	0.36809
WBGene00168251	21ur-12596, Y73F8A.708	piRNA		0	NA	NA		0	NA	NA
WBGene00168252	21ur-6275, Y57G11C.709	piRNA		5180.65	0.117768	0.783268		3639.56	0.19639	0.00561542
WBGene00168253	21ur-7767, Y51H4A.578	piRNA		5.93767	0.171463	NA		6.20545	-0.24312	0.841141
WBGene00168254	21ur-6878, Y73F8A.709	piRNA		70.9361	0.666284	0.227835		69.1311	0.657425	0.0251398
WBGene00168255	21ur-8350, Y57G11C.710	piRNA		0	NA	NA		0.108367	0.30274	NA
WBGene00168256	21ur-15312, F38E11.19	piRNA		0.147713	0.566576	NA		0	NA	NA
WBGene00168257	21ur-13431, Y57G11C.711	piRNA		0	NA	NA		0	NA	NA
WBGene00168258	21ur-10461, C49A9.25	piRNA		0	NA	NA		0	NA	NA
WBGene00168259	21ur-12789, Y41E3.307	piRNA		15.4177	0.114371	0.968458		12.3111	0.122091	0.869528
WBGene00168260	21ur-11518, Y57G11C.712	piRNA		1.45947	1.66282	NA		1.1064	1.4892	NA
WBGene00168261	21ur-8157, F35D6.6	piRNA		48.3847	0.188933	0.901994		27.4734	1.18665	0.00298264
WBGene00168262	21ur-8679, Y64G10A.223	piRNA		16.5663	0.385797	0.888774		14.541	1.02019	0.102536
WBGene00168263	21ur-12159, C07E3.11	piRNA		0	NA	NA		0	NA	NA
WBGene00168264	21ur-5848, Y105C5A.746	piRNA		0	NA	NA		0	NA	NA
WBGene00168265	21ur-11168, F52B11.58	piRNA		0.147713	0.566576	NA		0	NA	NA
WBGene00168266	21ur-8310, Y105C5B.863	piRNA		33.8727	0.145194	0.938479		29.314	0.65964	0.111694
WBGene00168267	21ur-12531, Y57G11B.151	piRNA		1.55429	-0.744164	NA		2.97525	2.12963	0.133673
WBGene00168268	21ur-11080, Y40H7A.208	piRNA		1.85629	-1.0833	NA		1.93533	-0.526769	0.794965
WBGene00168269	21ur-7985, Y73B6BL.140	piRNA		4.5044	0.256811	NA		3.59496	1.67224	0.191355
WBGene00168270	21ur-11676, Y45F10B.39	piRNA		17.3314	0.301922	0.906379		32.1684	0.537116	0.228941
WBGene00168271	21ur-15226, C02B10.40	piRNA		5.72053	0.141577	NA		2.07977	1.44833	0.415755
WBGene00168272	21ur-9506, C05B10.8	piRNA		35.476	0.292921	0.839152		44.7783	1.14484	0.000279324
WBGene00168273	21ur-9944, Y43D4A.101	piRNA		0.295427	1.50247	NA		0.196404	0.995099	NA
WBGene00168274	21ur-9603, Y105C5B.864	piRNA		0.339576	-2.13099	NA		0.185967	0.956601	NA
WBGene00168275	21ur-14663, ZK20.7	piRNA		0	NA	NA		0.255664	-0.418599	NA
WBGene00168276	21ur-11106, LLC1.60	piRNA		0	NA	NA		0	NA	NA
WBGene00168277	21ur-10915, C39H7.39	piRNA		0	NA	NA		0	NA	NA
WBGene00168278	21ur-9090, H04M03.41	piRNA		51.8591	0.137741	0.936018		24.5168	1.29768	0.00271578
WBGene00168279	21ur-6360, F38C2.57	piRNA		121.336	0.731299	0.0281579		143.379	1.33367	3.40179e-10
WBGene00168280	21ur-6739, Y105C5A.747	piRNA		0.337897	-2.12872	NA		1.09801	2.49811	NA
WBGene00168281	21ur-11823, Y45F10C.12	piRNA		0.168108	-1.35698	NA		0.998168	1.32301	NA
WBGene00168282	21ur-5975, Y105C5B.865	piRNA		38.5587	0.206528	0.89898		64.3425	1.45485	5.9563e-09
WBGene00168283	21ur-11430, Y41E3.308	piRNA		10.4954	-0.0260091	0.993918		16.1762	1.31901	0.0251728
WBGene00168284	21ur-10577, F55B11.86	piRNA		1.93405	0.0132319	NA		2.0375	0.903901	0.630124
WBGene00168285	21ur-7968, Y41E3.309	piRNA		79.8784	0.269946	0.782521		94.7226	0.879578	0.000104855
WBGene00168286	21ur-11087, Y105C5B.866	piRNA		86.4095	-0.753065	0.0682605		57.0019	-0.137709	0.712221
WBGene00168287	21ur-6802, Y40H7A.209	piRNA		3.75701	0.986467	NA		1.74693	0.580367	0.77102
WBGene00168288	21ur-6252, C35D6.81	piRNA		554.546	0.134076	0.799953		340.97	0.430663	0.00103563
WBGene00168289	21ur-6858, Y41E3.310	piRNA		14.4711	-0.127764	0.968882		29.552	1.66488	0.000274744
WBGene00168290	21ur-5561, Y4C6B.55	piRNA		0	NA	NA		0	NA	NA
WBGene00168291	21ur-10014, T27E7.50	piRNA		0.48393	-1.1678	NA		1.72487	0.16439	0.97161
WBGene00168292	21ur-13513, Y57G11C.713	piRNA		0	NA	NA		0	NA	NA
WBGene00168293	21ur-12190, Y57G11C.714	piRNA		0.563539	2.44279	NA		1.61478	1.46661	0.510882
WBGene00168294	21ur-8882, ZK381.20	piRNA		0.144479	0.566576	NA		0.108367	0.30274	NA
WBGene00168295	21ur-6891, AC7.36	piRNA		0.144479	0.566576	NA		0	NA	NA
WBGene00168296	21ur-13103, C27H2.75	piRNA		0	NA	NA		0	NA	NA
WBGene00168297	21ur-12205, F59G1.9	piRNA		0	NA	NA		0	NA	NA
WBGene00168298	21ur-7100, Y73F8A.710	piRNA		197.005	-0.014651	0.988616		99.7631	0.308406	0.191562
WBGene00168299	21ur-14359, F02H6.50	piRNA		0	NA	NA		0.206841	1.0395	NA
WBGene00168300	21ur-10682, C39H7.40	piRNA		0	NA	NA		0	NA	NA
WBGene00168301	21ur-9674, Y105C5B.867	piRNA		0	NA	NA		0	NA	NA
WBGene00168302	21ur-7215, T28H11.16	piRNA		2.35998	0.243877	NA		1.19675	-1.35287	0.584761
WBGene00168303	21ur-13612, F52B11.59	piRNA		50.9483	-0.0692479	0.965826		21.137	0.543119	0.276775
WBGene00168304	21ur-10305, H32C10.42	piRNA		1.98509	0.887206	NA		1.26709	0.973803	0.668277
WBGene00168305	21ur-6677, H34C03.10	piRNA		0	NA	NA		0.11798	0.30274	NA
WBGene00168306	21ur-8384, Y7A9C.20	piRNA		0.950775	0.5002	NA		1.87768	0.811865	0.696959
WBGene00168307	21ur-15690, C09B9.47	piRNA		0	NA	NA		0	NA	NA
WBGene00168308	21ur-5703, H08M01.76	piRNA		48.7393	0.234087	0.87295		19.5987	-0.0326457	0.960541
WBGene00168309	21ur-7278, H32C10.43	piRNA		4.07979	0.545951	NA		2.06402	2.64481	0.134481
WBGene00168310	21ur-9009, Y51H4A.579	piRNA		0.914131	0.728524	NA		0.108367	0.30274	NA
WBGene00168311	21ur-15438, Y37A1B.209	piRNA		0	NA	NA		0	NA	NA
WBGene00168312	21ur-14946, F41H10.20	piRNA		0	NA	NA		0.278951	1.45209	NA
WBGene00168313	21ur-8102, Y116A8C.290	piRNA		9.7641	-0.957566	NA		10.4654	-0.359989	0.614218
WBGene00168314	21ur-13256, Y57G11B.152	piRNA		0	NA	NA		0.103421	0.30274	NA
WBGene00168315	21ur-6081, F13G11.86	piRNA		41.0454	-0.345654	0.797231		31.4516	0.473	0.377825
WBGene00168316	21ur-8460, C45E5.29	piRNA		0.336217	-2.12125	NA		0.11798	0.30274	NA
WBGene00168317	21ur-10331, C01G5.15	piRNA		0	NA	NA		0	NA	NA
WBGene00168318	21ur-5460, Y73F8A.711	piRNA		0	NA	NA		0	NA	NA
WBGene00168319	21ur-7383, Y37A1B.210	piRNA		2.9236	-0.374459	NA		1.22655	-0.363705	0.888569
WBGene00168320	21ur-8364, Y105C5B.868	piRNA		3.25538	0.984867	NA		1.37238	0.0305936	0.991169
WBGene00168321	21ur-8287, C09B9.48	piRNA		205.48	-0.150409	0.827806		93.5329	0.271582	0.273616
WBGene00168322	21ur-12780, H35B03.12	piRNA		0	NA	NA		0	NA	NA
WBGene00168323	21ur-12360, Y105C5A.748	piRNA		0.847261	-3.447	NA		0.86143	3.05148	NA
WBGene00168324	21ur-7133, C09B9.49	piRNA		27.2612	0.390465	0.837178		16.3598	0.517149	0.371177
WBGene00168325	21ur-10247, Y51H4A.580	piRNA		20.3887	-0.357458	0.857635		7.28338	0.259455	0.794603
WBGene00168326	21ur-15052, H16O14.34	piRNA		14.0282	0.387911	0.892169		3.74589	0.499928	0.733341
WBGene00168327	21ur-12993, Y73F8A.712	piRNA		17.2813	-0.253427	0.92881		15.5193	1.29403	0.022061
WBGene00168328	21ur-6925, M199.86	piRNA		22.192	0.311184	0.873334		16.8037	0.31844	0.619668
WBGene00168329	21ur-13338, Y73F8A.713	piRNA		0	NA	NA		0	NA	NA
WBGene00168330	21ur-12426, Y73F8A.714	piRNA		0	NA	NA		0	NA	NA
WBGene00168331	21ur-12057, Y37A1A.99	piRNA		15.8744	-0.199922	0.946494		12.7361	1.0062	0.0909671
WBGene00168332	21ur-6471, Y51H4A.581	piRNA		13.1601	-0.00192288	0.999511		8.67831	0.147365	0.878086
WBGene00168333	21ur-9449, Y105C5B.869	piRNA		0	NA	NA		0.0929836	0.30274	NA
WBGene00168334	21ur-14200, F26D12.52	piRNA		0.465215	0.538042	NA		0	NA	NA
WBGene00168335	21ur-6229, Y73F8A.715	piRNA		11.8368	1.35877	0.417218		15.4692	1.14225	0.0326718
WBGene00168336	21ur-8565, Y116A8C.291	piRNA		6.52375	-0.228237	NA		5.99376	0.197728	0.853665
WBGene00168337	21ur-7275, Y105C5B.870	piRNA		160.868	-0.633265	0.064114		141.605	0.580232	0.0052413
WBGene00168338	21ur-11232, C09B9.50	piRNA		0	NA	NA		0	NA	NA
WBGene00168339	21ur-10240, Y51H4A.582	piRNA		0	NA	NA		0.990103	-1.11019	NA
WBGene00168340	21ur-12802, Y57G11C.715	piRNA		9.1596	-0.527156	NA		17.3973	1.48288	0.00464487
WBGene00168341	21ur-10058, Y73B6BL.141	piRNA		0.508085	0.453283	NA		0	NA	NA
WBGene00168342	21ur-15325, Y57G11C.716	piRNA		2.06321	-0.463133	NA		1.41661	-1.86791	0.402776
WBGene00168343	21ur-9520, R13H7.6	piRNA		1.24999	3.59415	NA		0.663657	2.66801	NA
WBGene00168344	21ur-14909, C36A4.13	piRNA		0	NA	NA		0	NA	NA
WBGene00168345	21ur-9332, Y73F8A.716	piRNA		0	NA	NA		0	NA	NA
WBGene00168346	21ur-12249, B0513.61	piRNA		1.08165	0.121632	NA		1.97382	1.31122	0.420611
WBGene00168347	21ur-13108, Y57G11C.717	piRNA		0	NA	NA		0	NA	NA
WBGene00168348	21ur-12782, Y73F8A.717	piRNA		0	NA	NA		0	NA	NA
WBGene00168349	21ur-10599, H32C10.44	piRNA		141.048	-0.20258	0.791442		34.2722	0.472485	0.248281
WBGene00168350	21ur-7812, C47A4.96	piRNA		3.39448	0.760755	NA		5.58823	0.254544	0.829762
WBGene00168351	21ur-9275, C55C3.40	piRNA		4.61645	-0.76829	NA		0.927703	0.255805	NA
WBGene00168352	21ur-14292, Y17G9A.50	piRNA		0	NA	NA		0	NA	NA
WBGene00168353	21ur-13813, Y40H7A.210	piRNA		0.905121	1.85584	NA		0.23596	1.11751	NA
WBGene00168354	21ur-11659, Y4C6A.36	piRNA		0.144479	0.566576	NA		0	NA	NA
WBGene00168355	21ur-13386, B0273.61	piRNA		2.31132	-1.56237	NA		0.973876	-2.76164	NA
WBGene00168356	21ur-7256, Y57G11A.136	piRNA		0.847261	-3.447	NA		0.196404	0.995099	NA
WBGene00168357	21ur-7632, Y57G11C.718	piRNA		6.00917	0.917346	NA		10.7629	1.70153	0.00970993
WBGene00168358	21ur-12453, Y116A8C.292	piRNA		16.1107	0.104173	0.971049		16.2792	0.587538	0.321223
WBGene00168359	21ur-9202, Y51H4A.583	piRNA		16.3681	0.460968	0.835924		28.0167	1.3509	0.00102218
WBGene00168360	21ur-15314, Y9C9A.67	piRNA		0	NA	NA		0	NA	NA
WBGene00168361	21ur-5531, Y105C5B.871	piRNA		6.79224	-1.16937	NA		2.38028	-0.808825	0.67929
WBGene00168362	21ur-6525, Y57G11C.719	piRNA		2.21738	1.13098	NA		2.06484	-0.222107	0.903853
WBGene00168363	21ur-8395, Y105C5B.872	piRNA		3.66929	-2.05465	NA		3.12966	1.78116	0.191529
WBGene00168364	21ur-11571, Y40H7A.211	piRNA		0.169788	-1.35698	NA		0.675974	-3.13461	NA
WBGene00168365	21ur-12021, Y73F8A.718	piRNA		0	NA	NA		0	NA	NA
WBGene00168366	21ur-7007, R05A10.81	piRNA		0	NA	NA		0	NA	NA
WBGene00168367	21ur-10051, Y37A1B.211	piRNA		0	NA	NA		0	NA	NA
WBGene00168368	21ur-7523, Y73B6BL.142	piRNA		0.672434	-3.11157	NA		0.294334	1.52078	NA
WBGene00168369	21ur-15506, Y64G10A.224	piRNA		3.75246	0.616846	NA		0.347022	0.2759	NA
WBGene00168370	21ur-8707, H25K10.85	piRNA		10.5511	-0.302711	0.933948		5.95545	-0.363399	0.753984
WBGene00168371	21ur-10425, Y37A1B.212	piRNA		1.46051	2.6748	NA		0.694868	0.593005	NA
WBGene00168372	21ur-11993, Y105C5A.749	piRNA		0	NA	NA		0	NA	NA
WBGene00168373	21ur-9026, Y105C5A.750	piRNA		0.476867	-1.17674	NA		0	NA	NA
WBGene00168374	21ur-11884, C01B10.21	piRNA		0.274582	1.41072	NA		0.303947	1.55944	NA
WBGene00168375	21ur-11860, C29E4.16	piRNA		0	NA	NA		0	NA	NA
WBGene00168376	21ur-6851, Y73F8A.719	piRNA		3.32217	-0.67769	NA		3.61406	3.57866	0.0165201
WBGene00168377	21ur-13241, Y46C8AL.10	piRNA		0.137291	0.566576	NA		0.636414	-1.00872	NA
WBGene00168378	21ur-11721, K01G12.12	piRNA		8.43905	0.992692	NA		7.37666	0.695258	0.43229
WBGene00168379	21ur-9348, C06E7.60	piRNA		3.50788	1.4921	NA		1.56878	-0.258889	0.913526
WBGene00168380	21ur-6774, F26D12.53	piRNA		0.288957	1.47464	NA		0	NA	NA
WBGene00168381	21ur-7135, T06A10.67	piRNA		97.2177	0.0332049	0.977356		76.9356	0.14661	0.651851
WBGene00168382	21ur-15081, F02D8.6	piRNA		0.551005	-1.36173	NA		6.10475	0.909715	0.34885
WBGene00168383	21ur-5715, Y73F8A.720	piRNA		12.6338	0.247248	0.93943		17.2684	1.02859	0.0603331
WBGene00168384	21ur-8476, Y105C5A.751	piRNA		16.0644	-0.0693939	0.978861		14.4366	-0.0459866	0.951165
WBGene00168385	21ur-8886, Y43D4A.102	piRNA		0.169788	-1.35698	NA		0.136058	-1.13993	NA
WBGene00168386	21ur-6868, Y45F10C.13	piRNA		0.288957	1.47464	NA		0	NA	NA
WBGene00168387	21ur-14491, Y57G11A.137	piRNA		81.9149	-0.202211	0.837178		25.407	-0.0437432	0.939524
WBGene00168388	21ur-8263, Y64G10A.225	piRNA		0.844989	-2.12969	NA		0.748273	0.756996	NA
WBGene00168389	21ur-14126, Y41E3.311	piRNA		0	NA	NA		0	NA	NA
WBGene00168390	21ur-5557, Y105C5B.873	piRNA		1534.28	-0.0936429	0.837178		1556.35	0.0542851	0.850127
WBGene00168391	21ur-8917, Y64G10A.226	piRNA		0	NA	NA		0	NA	NA
WBGene00168392	21ur-7080, Y51H4A.584	piRNA		11.8348	0.551077	0.822508		15.692	0.770155	0.194369
WBGene00168393	21ur-11888, Y105C5B.874	piRNA		0.74375	1.50381	NA		0.747472	0.795205	NA
WBGene00168394	21ur-8413, Y41E3.312	piRNA		2.8977	-1.17234	NA		3.69069	-0.847189	0.517767
WBGene00168395	21ur-13246, Y73F8A.721	piRNA		2.99113	0.849458	NA		1.01367	2.33542	NA
WBGene00168396	21ur-8456, Y64G10A.227	piRNA		0.307079	-0.395207	NA		2.84309	2.51215	0.0837344
WBGene00168397	21ur-14348, T21H8.6	piRNA		0.411872	1.99394	NA		0.103421	0.30274	NA
WBGene00168398	21ur-12185, Y51H4A.585	piRNA		0.144479	0.566576	NA		0	NA	NA
WBGene00168399	21ur-15588, Y38F2AR.15	piRNA		0.846432	0.161918	NA		2.43625	4.56251	0.00872964
WBGene00168400	21ur-8088, Y4C6B.56	piRNA		0	NA	NA		0	NA	NA
WBGene00168401	21ur-10300, R05G6.16	piRNA		0.912656	-3.53568	NA		3.39839	1.29665	0.319252
WBGene00168402	21ur-9837, Y51H4A.586	piRNA		0	NA	NA		0	NA	NA
WBGene00168403	21ur-15360, Y73F8A.722	piRNA		0	NA	NA		0	NA	NA
WBGene00168404	21ur-7041, B0273.62	piRNA		0	NA	NA		0	NA	NA
WBGene00168405	21ur-15651, Y105C5B.875	piRNA		0	NA	NA		0	NA	NA
WBGene00168406	21ur-5690, Y57G11A.138	piRNA		0.96786	-1.23103	NA		0.767812	-0.365912	NA
WBGene00168407	21ur-15448, Y116A8C.293	piRNA		0.844989	-2.12969	NA		0.23806	-0.418598	NA
WBGene00168408	21ur-15291, F57G9.8	piRNA		0	NA	NA		0	NA	NA
WBGene00168409	21ur-8530, Y57G11C.720	piRNA		68.9061	0.15337	0.920677		63.7967	0.369403	0.211049
WBGene00168410	21ur-8996, H04M03.42	piRNA		88.5343	0.226988	0.832128		84.3654	0.682154	0.00199847
WBGene00168411	21ur-14134, B0273.63	piRNA		0	NA	NA		0.185967	0.956601	NA
WBGene00168412	21ur-8182, C01B10.22	piRNA		1.73884	1.97659	NA		0.430392	0.806731	NA
WBGene00168413	21ur-13075, F13G11.87	piRNA		0.274582	1.41072	NA		0.782182	2.90582	NA
WBGene00168414	21ur-13165, B0273.64	piRNA		2.62076	0.898013	NA		2.10907	1.50586	0.355827
WBGene00168415	21ur-10963, Y64G10A.228	piRNA		21.3411	-0.318682	0.874771		13.1452	-0.69994	0.277107
WBGene00168416	21ur-9440, H16O14.35	piRNA		0	NA	NA		0.196404	0.995099	NA
WBGene00168417	21ur-14411, Y67A10A.214	piRNA		1.66108	0.749035	NA		1.19056	0.185729	0.948777
WBGene00168418	21ur-10084, Y105C5A.752	piRNA		0	NA	NA		0	NA	NA
WBGene00168419	21ur-11601, Y57G11A.139	piRNA		0	NA	NA		0	NA	NA
WBGene00168420	21ur-8861, Y59E9AL.21	piRNA		2.80323	-0.285124	NA		1.69045	1.62143	0.38607
WBGene00168421	21ur-13523, Y51H4A.587	piRNA		0	NA	NA		0.134979	-1.13993	NA
WBGene00168422	21ur-11130, Y73B6BL.143	piRNA		0.147713	0.566576	NA		0	NA	NA
WBGene00168423	21ur-8527, Y105C5A.753	piRNA		24.1925	0.307685	0.873826		19.7441	0.330243	0.652377
WBGene00168424	21ur-14592, ZK550.29	piRNA		0	NA	NA		0	NA	NA
WBGene00168425	21ur-13181, Y105C5B.876	piRNA		0	NA	NA		0	NA	NA
WBGene00168426	21ur-9266, C06E7.61	piRNA		12.5011	-0.0947403	0.975975		10.2156	0.756079	0.335415
WBGene00168427	21ur-11965, Y105C5B.877	piRNA		0	NA	NA		0.736485	-3.23994	NA
WBGene00168428	21ur-12696, Y73B6BL.144	piRNA		0	NA	NA		0	NA	NA
WBGene00168429	21ur-6094, Y64G10A.229	piRNA		256.819	0.134349	0.822508		202.744	1.07695	6.45311e-12
WBGene00168430	21ur-14144, Y116A8C.294	piRNA		4.64886	-0.231962	NA		5.36811	0.631492	0.541961
WBGene00168431	21ur-6743, Y105C5A.754	piRNA		0.288957	1.47464	NA		0	NA	NA
WBGene00168432	21ur-10568, Y57G11C.721	piRNA		0.983272	-0.444977	NA		0.280055	-1.85929	NA
WBGene00168433	21ur-14814, Y37A1B.213	piRNA		1.04009	-3.69368	NA		0.269958	-1.84207	NA
WBGene00168434	21ur-5723, Y57G11C.722	piRNA		122.256	0.513107	0.505174		80.7162	0.656294	0.00459309
WBGene00168435	21ur-7861, Y105C5B.878	piRNA		0.883314	1.82217	NA		1.76328	-0.260671	0.912204
WBGene00168436	21ur-5710, Y51H4A.588	piRNA		1.38282	-0.450205	NA		0.712928	-3.19801	NA
WBGene00168437	21ur-10491, Y105C5B.879	piRNA		1.92222	3.11057	NA		2.85264	2.02783	0.168498
WBGene00168438	21ur-15565, B0513.62	piRNA		0	NA	NA		0	NA	NA
WBGene00168439	21ur-13058, T06A10.68	piRNA		8.25918	0.203313	NA		14.9855	0.889427	0.138611
WBGene00168440	21ur-7118, C31H1.54	piRNA		15.8227	0.343979	0.894549		5.47858	0.844942	0.395781
WBGene00168441	21ur-9324, Y51H4A.589	piRNA		5.15939	-0.983969	NA		1.43661	1.29621	0.545638
WBGene00168442	21ur-14294, F55B11.87	piRNA		0	NA	NA		0.136058	-1.13993	NA
WBGene00168443	21ur-15018, Y73F8A.723	piRNA		2.31819	0.305007	NA		3.31312	1.00013	0.472987
WBGene00168444	21ur-14768, M28.12	piRNA		0	NA	NA		0.809874	-3.39369	NA
WBGene00168445	21ur-7946, Y64G10A.230	piRNA		16.9609	0.445377	0.863165		7.5432	0.776498	0.402138
WBGene00168446	21ur-15335, Y73F8A.724	piRNA		0	NA	NA		0	NA	NA
WBGene00168447	21ur-10503, H12I19.74	piRNA		3.79601	-1.16937	NA		2.02727	1.38226	0.398637
WBGene00168448	21ur-9247, Y57G11C.723	piRNA		0.912656	-3.53568	NA		0.0929836	0.30274	NA
WBGene00168449	21ur-15517, Y57G11C.724	piRNA		0	NA	NA		0	NA	NA
WBGene00168450	21ur-11638, T23G4.82	piRNA		0.144479	0.566576	NA		0.33938	1.69718	NA
WBGene00168451	21ur-11616, Y7A9A.48	piRNA		54.258	-0.783637	0.372387		23.4578	-0.107092	0.854576
WBGene00168452	21ur-11840, T19E7.12	piRNA		0.274582	1.41072	NA		0	NA	NA
WBGene00168453	21ur-13763, C35D6.82	piRNA		26.7403	0.0160043	0.994414		14.5145	0.327815	0.64835
WBGene00168454	21ur-10149, Y37A1A.100	piRNA		16.6147	1.0443	0.49757		20.0362	1.15698	0.0116339
WBGene00168455	21ur-13396, Y105C5A.755	piRNA		0.312587	-0.395207	NA		0.568339	2.47524	NA
WBGene00168456	21ur-12527, Y105C5B.880	piRNA		4.95843	0.28644	NA		5.18068	0.748808	0.542694
WBGene00168457	21ur-11631, D1007.21	piRNA		3.10201	-0.745647	NA		4.5393	0.950254	0.407902
WBGene00168458	21ur-11979, H10D12.6	piRNA		0	NA	NA		0	NA	NA
WBGene00168459	21ur-9056, W03B1.13	piRNA		0.989069	3.25403	NA		0.646306	-0.974981	NA
WBGene00168460	21ur-14552, C33A12.23	piRNA		0	NA	NA		0.185967	0.956601	NA
WBGene00168461	21ur-15307, Y105C5A.756	piRNA		4.92465	0.829166	NA		4.2711	-0.0574208	0.969826
WBGene00168462	21ur-10282, Y73F8A.725	piRNA		5.53383	1.01379	NA		1.56129	0.346548	0.88361
WBGene00168463	21ur-7660, C31H1.55	piRNA		40.4535	0.337361	0.799953		30.1287	1.10324	0.0106455
WBGene00168464	21ur-10606, T11F8.8	piRNA		2.89029	-2.03497	NA		1.23498	-1.71467	0.474952
WBGene00168465	21ur-5799, Y37A1B.214	piRNA		52.9454	0.156227	0.920677		36.9747	0.319929	0.412262
WBGene00168466	21ur-6163, Y73F8A.726	piRNA		134.668	-0.517823	0.299825		110.536	0.416304	0.0830478
WBGene00168467	21ur-9997, C08F11.80	piRNA		16.828	0.538641	0.793065		4.97533	1.3373	0.211069
WBGene00168468	21ur-13647, Y105C5A.757	piRNA		0.168108	-1.35698	NA		0	NA	NA
WBGene00168469	21ur-7793, Y105C5A.758	piRNA		4.11715	-0.0805433	NA		4.70389	-0.158841	0.910155
WBGene00168470	21ur-12972, LLC1.61	piRNA		2.71647	1.521	NA		1.30719	-0.151649	0.952961
WBGene00168472	21ur-14540, F26D12.54	piRNA		0.233503	-1.35698	NA		0.147297	-1.13993	NA
WBGene00168473	21ur-11650, T13A10.27	piRNA		0	NA	NA		0.404937	-2.39469	NA
WBGene00168474	21ur-10816, F28D1.17	piRNA		0.467007	-2.51888	NA		0	NA	NA
WBGene00168475	21ur-9551, Y9C9A.68	piRNA		8.25809	-0.22066	NA		5.02846	1.35511	0.164332
WBGene00168476	21ur-15658, Y105C5B.881	piRNA		0.169788	-1.35698	NA		0	NA	NA
WBGene00168477	21ur-10436, Y67A10A.215	piRNA		1.58482	0.195164	NA		1.29541	-0.136226	0.959913
WBGene00168478	21ur-14334, Y37A1A.101	piRNA		0	NA	NA		0	NA	NA
WBGene00168479	21ur-13776, Y51H4A.591	piRNA		0.94927	-0.259698	NA		0	NA	NA
WBGene00168480	21ur-7576, Y105C5A.759	piRNA		0.580431	2.48005	NA		0.3251	1.64603	NA
WBGene00168481	21ur-9289, Y73B6BR.14	piRNA		0.147713	0.566576	NA		0.733275	-0.349365	NA
WBGene00168482	21ur-6412, Y57G11C.725	piRNA		4.69131	0.427314	NA		5.0801	1.0074	0.364478
WBGene00168483	21ur-10929, Y105C5A.760	piRNA		0	NA	NA		0.272117	-1.84879	NA
WBGene00168484	21ur-14195, Y73F8A.727	piRNA		0.295427	1.50247	NA		0	NA	NA
WBGene00168485	21ur-11263, T19E7.13	piRNA		22.1804	-0.0480127	0.982916		20.7266	1.30866	0.0246054
WBGene00168486	21ur-7641, C09B9.51	piRNA		1.1103	-2.64612	NA		0.863046	2.09528	NA
WBGene00168487	21ur-7144, Y116A8A.85	piRNA		410.944	0.145044	0.759192		323.186	0.854073	5.04283e-11
WBGene00168488	21ur-15099, T24H10.10	piRNA		0	NA	NA		0	NA	NA
WBGene00168489	21ur-9541, Y105C5A.761	piRNA		3.03923	1.20973	NA		4.98727	-0.0256479	0.984102
WBGene00168490	21ur-7657, T06A10.69	piRNA		0	NA	NA		0	NA	NA
WBGene00168491	21ur-9787, Y43B11AR.10	piRNA		9.37909	0.594507	NA		8.13346	1.763	0.0271425
WBGene00168492	21ur-6633, Y45F10D.81	piRNA		0	NA	NA		0	NA	NA
WBGene00168493	21ur-7426, H08M01.77	piRNA		2.32974	1.09408	NA		0.614209	2.57392	NA
WBGene00168494	21ur-10073, Y57G11B.153	piRNA		10.1171	0.146264	NA		5.16074	-0.370437	0.742901
WBGene00168495	21ur-12482, Y39C12A.12	piRNA		0	NA	NA		1.05492	-1.16791	NA
WBGene00168496	21ur-6880, Y41E3.313	piRNA		16.9652	-0.0436118	0.985774		7.47297	-0.283164	0.756195
WBGene00168497	21ur-12219, C53D6.13	piRNA		0.288957	1.47464	NA		0.254038	-0.418599	NA
WBGene00168498	21ur-11744, Y73F8A.728	piRNA		0	NA	NA		0	NA	NA
WBGene00168499	21ur-15547, B0001.9	piRNA		0.480695	-1.16767	NA		0.551068	0.0369293	NA
WBGene00168500	21ur-9636, C29F4.5	piRNA		0.144479	0.566576	NA		0.775867	2.89472	NA
WBGene00168501	21ur-12032, F52B11.60	piRNA		0	NA	NA		0.248497	-0.418599	NA
WBGene00168502	21ur-9962, C25A8.6	piRNA		0.144479	0.566576	NA		0	NA	NA
WBGene00168503	21ur-11782, Y105C5B.882	piRNA		0.580431	2.48005	NA		1.40176	0.677932	0.807293
WBGene00168504	21ur-9716, Y57G11C.726	piRNA		0	NA	NA		0.858709	0.108629	NA
WBGene00168505	21ur-12279, H28O16.3	piRNA		0	NA	NA		0.292373	-1.89869	NA
WBGene00168506	21ur-12028, Y57G11C.727	piRNA		0	NA	NA		0	NA	NA
WBGene00168507	21ur-8221, C42D4.15	piRNA		11.2796	-0.265384	0.93489		8.98179	0.559447	0.473046
WBGene00168508	21ur-13912, Y105C5B.883	piRNA		0.621346	-0.3058	NA		2.44577	1.77121	0.297318
WBGene00168509	21ur-7920, Y116A8B.49	piRNA		42.8465	0.63973	0.466432		40.7068	1.13101	0.000763657
WBGene00168510	21ur-11623, Y57G11A.140	piRNA		14.4876	-0.501723	0.822914		9.605	0.254346	0.755769
WBGene00168511	21ur-8493, Y105C5A.762	piRNA		0	NA	NA		0	NA	NA
WBGene00168512	21ur-7588, Y51H4A.592	piRNA		0.144479	0.566576	NA		0.108367	0.30274	NA
WBGene00168513	21ur-7770, F52B11.61	piRNA		16.0663	-0.103823	0.972389		10.4791	1.25698	0.0632159
WBGene00168514	21ur-7391, Y40H7A.212	piRNA		5.20742	0.425406	NA		6.94658	0.221505	0.853433
WBGene00168515	21ur-7017, F52G2.8	piRNA		2.0085	2.23693	NA		0.413682	2.00142	NA
WBGene00168516	21ur-10613, Y59E9AL.22	piRNA		3.85392	0.59957	NA		0.811684	2.00911	NA
WBGene00168517	21ur-7901, C45E5.30	piRNA		0.169788	-1.35698	NA		0	NA	NA
WBGene00168518	21ur-5529, Y105C5A.763	piRNA		0.509364	-2.70981	NA		0.103421	0.30274	NA
WBGene00168519	21ur-13262, Y22F5A.7	piRNA		0	NA	NA		0	NA	NA
WBGene00168520	21ur-9011, Y51H4A.593	piRNA		0	NA	NA		0.0929836	0.30274	NA
WBGene00168521	21ur-11220, Y105C5A.764	piRNA		0	NA	NA		0	NA	NA
WBGene00168522	21ur-10746, Y105C5B.884	piRNA		13.8372	-0.473507	0.868783		6.71769	0.591416	0.508604
WBGene00168523	21ur-8036, Y105C5A.765	piRNA		13.8151	0.57929	0.799953		9.81537	2.27223	0.00112887
WBGene00168524	21ur-11513, C05C12.7	piRNA		13.4648	-0.295877	0.926483		27.9068	0.888439	0.032841
WBGene00168525	21ur-7826, Y41E3.314	piRNA		1.09473	-0.702909	NA		0.584607	1.34274	NA
WBGene00168526	21ur-8023, Y105C5A.766	piRNA		0.295427	1.50247	NA		0	NA	NA
WBGene00168527	21ur-12034, T13A10.28	piRNA		0.741588	-0.677027	NA		0.447747	2.09742	NA
WBGene00168528	21ur-14516, K02B2.23	piRNA		0	NA	NA		0	NA	NA
WBGene00168529	21ur-14525, C39H7.41	piRNA		0	NA	NA		0	NA	NA
WBGene00168530	21ur-7795, Y116A8B.50	piRNA		7.9452	-0.551256	NA		12.0504	0.752223	0.31137
WBGene00168531	21ur-13619, C46G7.61	piRNA		0	NA	NA		0	NA	NA
WBGene00168532	21ur-13361, Y57G11A.141	piRNA		0	NA	NA		0	NA	NA
WBGene00168533	21ur-15636, Y116A8A.86	piRNA		0	NA	NA		0	NA	NA
WBGene00168534	21ur-13458, Y105C5B.885	piRNA		0.168108	-1.35698	NA		0.418628	2.01688	NA
WBGene00168535	21ur-9432, LLC1.62	piRNA		0.339576	-2.13099	NA		0.56011	-2.855	NA
WBGene00168536	21ur-11800, Y105C5B.886	piRNA		9.21556	0.778286	NA		11.5786	2.04216	0.00113837
WBGene00168537	21ur-13278, Y116A8A.87	piRNA		0	NA	NA		0	NA	NA
WBGene00168538	21ur-11656, H32C10.45	piRNA		1.48486	1.70445	NA		0.196404	0.995099	NA
WBGene00168539	21ur-12546, Y105C5B.887	piRNA		0.652163	-1.75686	NA		0.145076	-1.13993	NA
WBGene00168540	21ur-9465, Y41E3.315	piRNA		0	NA	NA		0	NA	NA
WBGene00168541	21ur-9135, B0273.65	piRNA		0	NA	NA		0	NA	NA
WBGene00168542	21ur-13020, Y73F8A.729	piRNA		0	NA	NA		0	NA	NA
WBGene00168543	21ur-10005, Y57G11C.728	piRNA		0	NA	NA		0	NA	NA
WBGene00168544	21ur-14952, Y40H7A.213	piRNA		0	NA	NA		0	NA	NA
WBGene00168545	21ur-13652, R13H7.7	piRNA		0	NA	NA		0	NA	NA
WBGene00168546	21ur-7614, Y43D4A.103	piRNA		0	NA	NA		0	NA	NA
WBGene00168547	21ur-11301, Y43D4A.104	piRNA		1908.11	-0.341658	0.153611		1767.58	0.485317	1.11957e-11
WBGene00168548	21ur-9924, Y64G10A.231	piRNA		0	NA	NA		0	NA	NA
WBGene00168549	21ur-9391, Y105C5B.888	piRNA		0	NA	NA		0.602436	1.398	NA
WBGene00168550	21ur-8894, Y41E3.316	piRNA		6.30596	1.3352	NA		4.97245	1.76827	0.0980717
WBGene00168551	21ur-13856, M199.87	piRNA		0.288957	1.47464	NA		0.62547	2.59677	NA
WBGene00168552	21ur-10785, M88.8	piRNA		0	NA	NA		1.20401	2.63202	0.28406
WBGene00168553	21ur-8371, F35D6.7	piRNA		29.5047	0.576783	0.67452		7.52056	-0.527048	0.569229
WBGene00168554	21ur-11517, Y105C5B.889	piRNA		4.28376	-0.406973	NA		0.775867	2.89472	NA
WBGene00168555	21ur-13033, C02F4.6	piRNA		0	NA	NA		0	NA	NA
WBGene00168556	21ur-14529, Y57G11C.729	piRNA		5.59488	0.648717	NA		1.46402	0.716263	0.737548
WBGene00168557	21ur-11956, C07G3.12	piRNA		0	NA	NA		0	NA	NA
WBGene00168558	21ur-9532, H25K10.86	piRNA		7.1842	0.543783	NA		4.20796	0.378045	0.753193
WBGene00168559	21ur-13141, T06A10.70	piRNA		0	NA	NA		0	NA	NA
WBGene00168560	21ur-11891, R13H7.8	piRNA		0.144479	0.566576	NA		0	NA	NA
WBGene00168561	21ur-10848, Y105C5B.890	piRNA		123.139	-0.549157	0.270398		75.7777	-0.0873108	0.789166
WBGene00168562	21ur-14900, ZK637.16	piRNA		0.44314	2.08845	NA		1.95326	3.40034	0.0552009
WBGene00168563	21ur-13702, H16O14.36	piRNA		0	NA	NA		0	NA	NA
WBGene00168564	21ur-11259, Y105C5A.767	piRNA		0.169788	-1.35698	NA		0.621195	-1.09867	NA
WBGene00168565	21ur-14629, C43F9.12	piRNA		0	NA	NA		0.5899	2.49218	NA
WBGene00168566	21ur-10856, C47A4.97	piRNA		7.24676	-0.392915	NA		7.5914	0.445854	0.6702
WBGene00168567	21ur-14805, W03F8.49	piRNA		0	NA	NA		0	NA	NA
WBGene00168568	21ur-12926, Y73F8A.730	piRNA		0.794369	-0.872192	NA		3.04685	0.479721	0.731858
WBGene00168569	21ur-12832, Y73B6BL.145	piRNA		0.370794	-0.395209	NA		0	NA	NA
WBGene00168570	21ur-9708, Y73B6BL.146	piRNA		1.49948	1.69905	NA		0	NA	NA
WBGene00168571	21ur-8816, H25K10.87	piRNA		17.6893	0.604654	0.758746		17.0787	0.732634	0.227251
WBGene00168572	21ur-10617, Y105C5A.768	piRNA		4.7468	-0.438557	NA		3.52991	0.171228	0.911662
WBGene00168573	21ur-15462, C33G8.14	piRNA		0	NA	NA		0.0929836	0.30274	NA
WBGene00168574	21ur-6021, Y7A9A.49	piRNA		9.05691	-0.452515	NA		8.24528	-0.0495725	0.958584
WBGene00168575	21ur-5683, C08F11.81	piRNA		0	NA	NA		0	NA	NA
WBGene00168576	21ur-12610, Y4C6B.57	piRNA		1.07446	0.108511	NA		1.47321	2.94548	0.142254
WBGene00168577	21ur-15195, R13H7.9	piRNA		0	NA	NA		0	NA	NA
WBGene00168578	21ur-8338, Y41E3.317	piRNA		2.28713	0.725732	NA		1.20593	1.74159	0.446171
WBGene00168579	21ur-14107, Y51H4A.594	piRNA		0.509364	-2.70981	NA		0	NA	NA
WBGene00168580	21ur-14726, D1022.10	piRNA		0	NA	NA		0	NA	NA
WBGene00168581	21ur-8927, Y105C5A.769	piRNA		4.10375	0.559591	NA		6.1166	0.125279	0.92091
WBGene00168582	21ur-10260, Y105C5B.891	piRNA		0	NA	NA		0	NA	NA
WBGene00168583	21ur-11620, F38C2.58	piRNA		0	NA	NA		0	NA	NA
WBGene00168584	21ur-6288, Y105C5B.892	piRNA		4.25615	0.418727	NA		11.1495	1.76411	0.00983736
WBGene00168585	21ur-12230, Y105C5B.893	piRNA		0	NA	NA		0.108367	0.30274	NA
WBGene00168586	21ur-15439, Y73F8A.731	piRNA		0.339576	-2.13099	NA		0	NA	NA
WBGene00168587	21ur-10532, C27H2.76	piRNA		13.4919	-0.262157	0.93249		18.7373	0.913052	0.0818579
WBGene00168588	21ur-5657, Y51H4A.595	piRNA		151.328	0.140737	0.896909		120.05	0.146965	0.573796
WBGene00168589	21ur-13782, F56D5.11	piRNA		0	NA	NA		1.0661	-0.218088	NA
WBGene00168590	21ur-13964, C47A4.98	piRNA		6.77499	-1.70143	NA		3.93669	0.198045	0.886153
WBGene00168591	21ur-9811, Y41E3.318	piRNA		20.0782	0.652889	0.689639		14.3763	0.365669	0.59598
WBGene00168592	21ur-7951, Y43D4A.105	piRNA		0.305399	-0.395206	NA		0.657275	0.502307	NA
WBGene00168593	21ur-7323, T27E7.51	piRNA		0.288957	1.47464	NA		0	NA	NA
WBGene00168594	21ur-10279, Y105C5A.770	piRNA		0.422295	2.02664	NA		0	NA	NA
WBGene00168595	21ur-7129, Y57G11B.154	piRNA		1395.41	-0.0989434	0.805575		941.052	0.509376	2.77646e-08
WBGene00168596	21ur-6713, Y17G9A.51	piRNA		135.142	0.291158	0.637274		44.223	0.52477	0.12333
WBGene00168597	21ur-6355, H06H21.22	piRNA		4.28184	0.558959	NA		3.94461	2.19529	0.0690631
WBGene00168598	21ur-11312, C09B9.52	piRNA		0.147713	0.566576	NA		0	NA	NA
WBGene00168599	21ur-9000, T06A10.71	piRNA		0.144479	0.566576	NA		0.36403	0.357122	NA
WBGene00168600	21ur-9404, T13A10.29	piRNA		0.137291	0.566576	NA		0	NA	NA
WBGene00168601	21ur-13896, LLC1.63	piRNA		0	NA	NA		0.108367	0.30274	NA
WBGene00168602	21ur-8856, T21E8.8	piRNA		0	NA	NA		0	NA	NA
WBGene00168603	21ur-9043, C39H7.42	piRNA		5.85356	0.553075	NA		1.57836	-0.224684	0.926484
WBGene00168604	21ur-5567, Y57G11C.730	piRNA		441.193	-0.42977	0.0682788		251.395	-0.0888295	0.678955
WBGene00168605	21ur-5893, T06A10.72	piRNA		0	NA	NA		0	NA	NA
WBGene00168606	21ur-8295, C39H7.43	piRNA		12.6208	-0.195898	0.946587		3.55476	-0.807486	0.560194
WBGene00168607	21ur-13260, F13E6.7	piRNA		0.314267	-0.395207	NA		1.72839	-0.846921	0.662028
WBGene00168608	21ur-11698, Y105C5A.771	piRNA		0.563539	2.44279	NA		0.977151	1.3541	NA
WBGene00168609	21ur-7387, Y73F8A.732	piRNA		0	NA	NA		0.635058	-2.09734	NA
WBGene00168610	21ur-9097, B0478.15	piRNA		0	NA	NA		0	NA	NA
WBGene00168611	21ur-10829, F55B11.88	piRNA		0	NA	NA		0.11798	0.30274	NA
WBGene00168612	21ur-6183, Y40H7A.214	piRNA		21.1312	0.456015	0.813125		15.7493	0.918751	0.0956405
WBGene00168613	21ur-8783, M199.88	piRNA		0	NA	NA		0	NA	NA
WBGene00168614	21ur-14130, Y67A10A.216	piRNA		0	NA	NA		0	NA	NA
WBGene00168615	21ur-7994, T08B6.36	piRNA		44.7732	0.624391	0.461933		34.9334	1.84639	2.7941e-06
WBGene00168616	21ur-14324, K01G12.13	piRNA		1.17925	1.25178	NA		2.72145	1.46835	0.351347
WBGene00168617	21ur-9625, Y105C5A.772	piRNA		51.5118	0.14129	0.93489		39.6165	0.447414	0.268184
WBGene00168618	21ur-7895, Y57G11B.155	piRNA		40.4302	0.0103204	0.995352		63.6944	1.09978	0.000241148
WBGene00168619	21ur-7732, C47A4.99	piRNA		53.8731	0.15643	0.922884		30.455	0.803754	0.0551007
WBGene00168620	21ur-8077, Y57G11B.156	piRNA		2.34178	-1.1148	NA		1.53908	2.11013	0.348564
WBGene00168621	21ur-8483, Y105C5A.773	piRNA		2.33409	2.16373	NA		2.30324	1.16732	0.432926
WBGene00168622	21ur-9485, T13F2.15	piRNA		0	NA	NA		0.404937	-2.39469	NA
WBGene00168623	21ur-7628, H12I19.75	piRNA		0	NA	NA		0.136058	-1.13993	NA
WBGene00168624	21ur-7149, C31H1.56	piRNA		5.25431	0.55475	NA		2.0217	2.61832	0.142771
WBGene00168625	21ur-10985, R13H7.10	piRNA		15.7992	0.600346	0.782521		12.0752	1.23062	0.0770899
WBGene00168626	21ur-13585, Y10G11A.48	piRNA		0	NA	NA		0	NA	NA
WBGene00168627	21ur-15030, R07E5.18	piRNA		0	NA	NA		0	NA	NA
WBGene00168628	21ur-5753, Y57G11C.731	piRNA		38.7343	0.210077	0.91667		38.8148	0.182207	0.722417
WBGene00168629	21ur-10652, Y73F8A.733	piRNA		1.8574	-1.73375	NA		2.43113	0.927364	0.55355
WBGene00168630	21ur-5783, C02B10.41	piRNA		0	NA	NA		0	NA	NA
WBGene00168631	21ur-14695, Y37A1B.215	piRNA		0	NA	NA		0.185967	0.956601	NA
WBGene00168632	21ur-8843, Y57G11A.142	piRNA		11.2104	-0.16522	0.957132		6.70427	0.109748	0.931011
WBGene00168633	21ur-12356, Y45F10D.82	piRNA		1.18081	1.26923	NA		2.52271	-0.3323	0.859321
WBGene00168634	21ur-11041, Y116A8C.295	piRNA		0	NA	NA		0	NA	NA
WBGene00168635	21ur-7073, Y105C5B.894	piRNA		360.856	0.359645	0.206513		494.454	1.0697	2.94208e-28
WBGene00168636	21ur-9037, F13G11.88	piRNA		106.445	-0.346392	0.578686		64.156	-0.140153	0.650863
WBGene00168637	21ur-9294, C01G5.16	piRNA		0	NA	NA		0.778929	-1.47746	NA
WBGene00168638	21ur-14047, Y17G9A.52	piRNA		0.312587	-0.395207	NA		1.21796	-1.07993	0.642974
WBGene00168639	21ur-7727, Y41E3.319	piRNA		35.741	0.562636	0.670185		18.9385	0.414618	0.448874
WBGene00168640	21ur-8920, W03F8.50	piRNA		13.4449	0.453473	0.86		5.06804	0.518768	0.635387
WBGene00168641	21ur-5820, Y40H7A.215	piRNA		62.9919	0.481094	0.58366		117.246	1.053	1.33898e-06
WBGene00168642	21ur-5938, F01D4.11	piRNA		0	NA	NA		0	NA	NA
WBGene00168643	21ur-8465, Y51H4A.596	piRNA		0.484055	-1.177	NA		1.85606	-1.19204	0.57735
WBGene00168644	21ur-7873, Y43D4A.106	piRNA		27.1152	-0.0156483	0.993918		32.465	1.3407	0.000959098
WBGene00168645	21ur-6764, Y37A1B.216	piRNA		30.4943	0.165584	0.937476		32.1854	0.794108	0.0443261
WBGene00168646	21ur-8343, Y51H4A.597	piRNA		0.88538	0.667608	NA		0.862779	2.09441	NA
WBGene00168647	21ur-7705, Y105C5A.774	piRNA		189.379	0.14485	0.873826		152.98	-0.112454	0.645235
WBGene00168648	21ur-8877, C31H1.57	piRNA		17.0361	0.13058	0.959438		8.76474	0.397571	0.62996
WBGene00168649	21ur-8248, Y73F8A.734	piRNA		0.339576	-2.13099	NA		0.255664	-0.418599	NA
WBGene00168650	21ur-12216, C33G3.7	piRNA		0	NA	NA		0	NA	NA
WBGene00168651	21ur-12384, Y67A10A.217	piRNA		0.137291	0.566576	NA		0.328943	1.65737	NA
WBGene00168652	21ur-7581, Y105C5B.895	piRNA		0.144479	0.566576	NA		0.398519	-1.17411	NA
WBGene00168653	21ur-11209, Y57G11B.157	piRNA		0	NA	NA		0	NA	NA
WBGene00168654	21ur-12145, C39H7.44	piRNA		0	NA	NA		0.11798	0.30274	NA
WBGene00168655	21ur-11455, Y43D4A.107	piRNA		0	NA	NA		0	NA	NA
WBGene00168656	21ur-14098, Y51H4A.598	piRNA		0	NA	NA		0	NA	NA
WBGene00168657	21ur-13637, Y116A8C.296	piRNA		0.274582	1.41072	NA		0	NA	NA
WBGene00168658	21ur-11280, Y67A10A.218	piRNA		0.168108	-1.35698	NA		1.55352	3.91064	0.034832
WBGene00168659	21ur-15387, F55G11.12	piRNA		0	NA	NA		0	NA	NA
WBGene00168660	21ur-7430, F52B11.62	piRNA		0.549163	2.40878	NA		0	NA	NA
WBGene00168661	21ur-8691, T08B6.37	piRNA		0	NA	NA		0	NA	NA
WBGene00168662	21ur-10901, Y105C5B.896	piRNA		0	NA	NA		0	NA	NA
WBGene00168663	21ur-11229, H32C10.46	piRNA		2.39736	-0.41453	NA		0.64136	-0.996807	NA
WBGene00168664	21ur-13569, Y116A8A.88	piRNA		0	NA	NA		0	NA	NA
WBGene00168665	21ur-9659, Y57G11A.143	piRNA		0	NA	NA		0	NA	NA
WBGene00168666	21ur-5896, B0350.40	piRNA		11.5672	0.692809	0.791442		9.13495	0.886536	0.28358
WBGene00168667	21ur-14229, Y51H4A.599	piRNA		0.317502	-0.395207	NA		0.282276	-1.8593	NA
WBGene00168668	21ur-12273, Y67A10A.219	piRNA		0.432718	2.05735	NA		2.42885	1.32718	0.424115
WBGene00168669	21ur-11095, Y7A9C.21	piRNA		0	NA	NA		0	NA	NA
WBGene00168670	21ur-11252, C27H2.77	piRNA		0	NA	NA		0.0929836	0.30274	NA
WBGene00168671	21ur-9152, Y105C5B.897	piRNA		0	NA	NA		0	NA	NA
WBGene00168672	21ur-6143, Y51H4A.600	piRNA		0	NA	NA		0	NA	NA
WBGene00168673	21ur-6629, C01G5.17	piRNA		9.06957	0.125795	NA		5.20875	0.532857	0.636426
WBGene00168674	21ur-12630, Y7A9A.50	piRNA		4.1597	-1.12612	NA		2.9398	2.55189	0.0968469
WBGene00168675	21ur-9598, Y51H4A.601	piRNA		0.169788	-1.35698	NA		0	NA	NA
WBGene00168676	21ur-10270, F13G11.89	piRNA		2.92741	2.1719	NA		2.22294	-0.358059	0.849209
WBGene00168677	21ur-11200, Y37A1A.102	piRNA		0.458745	0.512087	NA		0.0929836	0.30274	NA
WBGene00168678	21ur-9291, H25K10.88	piRNA		4.68487	0.561329	NA		5.38365	-0.256335	0.813591
WBGene00168679	21ur-9415, Y105C5A.775	piRNA		1.24134	0.477579	NA		0.134979	-1.13993	NA
WBGene00168680	21ur-11335, Y116A8C.297	piRNA		10.0655	0.408449	NA		4.47919	0.708263	0.551067
WBGene00168681	21ur-13176, Y105C5A.776	piRNA		0.960922	-1.29413	NA		0.860321	0.96114	NA
WBGene00168682	21ur-6115, Y51H4A.602	piRNA		52.9184	0.0887538	0.952263		37.1462	0.624731	0.0735111
WBGene00168683	21ur-13934, C06E7.62	piRNA		0.147713	0.566576	NA		0	NA	NA
WBGene00168684	21ur-11502, Y7A9A.51	piRNA		0	NA	NA		0	NA	NA
WBGene00168685	21ur-8821, Y105C5A.777	piRNA		18.395	-0.95127	0.498216		9.97032	0.99366	0.165571
WBGene00168686	21ur-14040, Y73F8A.735	piRNA		4.79143	-1.01597	NA		3.63284	-0.906923	0.508666
WBGene00168687	21ur-6654, Y73F8A.736	piRNA		7.82085	0.376252	NA		11.0255	1.63192	0.0334302
WBGene00168688	21ur-8800, Y105C5A.778	piRNA		0.144479	0.566576	NA		0	NA	NA
WBGene00168689	21ur-15205, F55B11.89	piRNA		3.50052	-0.32034	NA		2.8153	2.52958	0.0925611
WBGene00168690	21ur-10646, Y105C5B.898	piRNA		8.00199	-0.108307	NA		8.19764	0.748284	0.457904
WBGene00168691	21ur-15132, Y105C5A.779	piRNA		0	NA	NA		0	NA	NA
WBGene00168692	21ur-14871, Y105C5B.899	piRNA		1.62579	0.248726	NA		0.424027	0.741219	NA
WBGene00168693	21ur-13509, C18B12.7	piRNA		0	NA	NA		1.01273	1.34885	NA
WBGene00168694	21ur-14824, C09D1.3	piRNA		0	NA	NA		0	NA	NA
WBGene00168695	21ur-10369, W03F8.51	piRNA		1.87996	-1.19426	NA		1.32138	0.336392	0.900781
WBGene00168696	21ur-5730, Y105C5B.900	piRNA		228.886	0.249245	0.588544		175.544	0.559005	0.000382979
WBGene00168697	21ur-7303, Y116A8B.51	piRNA		0	NA	NA		0	NA	NA
WBGene00168698	21ur-5506, Y105C5A.780	piRNA		0	NA	NA		0	NA	NA
WBGene00168699	21ur-8943, Y57G11C.732	piRNA		98.62	-0.234757	0.786199		112.685	0.556832	0.00471273
WBGene00168700	21ur-12762, T06D10.4	piRNA		0	NA	NA		0.331383	0.275699	NA
WBGene00168701	21ur-10375, Y51H4A.603	piRNA		4.54958	-0.00129324	NA		1.8448	3.33428	0.0783749
WBGene00168702	21ur-14113, Y57G11C.733	piRNA		1.24807	-0.283246	NA		1.69301	-1.09539	0.563743
WBGene00168703	21ur-11403, C01B10.23	piRNA		0	NA	NA		0.103421	0.30274	NA
WBGene00168704	21ur-14011, B0350.41	piRNA		0.781273	-2.00829	NA		0.282276	-1.8593	NA
WBGene00168705	21ur-5905, Y45F10D.83	piRNA		0	NA	NA		0	NA	NA
WBGene00168706	21ur-6390, Y41E3.320	piRNA		49.4149	-0.0332666	0.982916		42.8891	0.661521	0.0596888
WBGene00168707	21ur-15380, C41G7.11	piRNA		1.5966	1.40822	NA		5.02671	-0.324823	0.793044
WBGene00168708	21ur-12705, C46G7.62	piRNA		0	NA	NA		0	NA	NA
WBGene00168709	21ur-13941, Y105C5A.781	piRNA		16.3079	0.382544	0.87295		10.1764	0.527368	0.501378
WBGene00168710	21ur-14313, K08B4.21	piRNA		0	NA	NA		0	NA	NA
WBGene00168711	21ur-14224, Y51H4A.604	piRNA		24.929	0.222568	0.91667		11.2453	0.346734	0.634445
WBGene00168712	21ur-7331, T13A10.30	piRNA		1.96653	3.09698	NA		0.334713	1.68058	NA
WBGene00168713	21ur-10328, Y105C5A.782	piRNA		108.95	-0.25801	0.764801		87.0763	0.152447	0.577152
WBGene00168714	21ur-9799, F13G11.90	piRNA		3.59112	-0.877264	NA		1.38442	-0.0183411	0.994344
WBGene00168715	21ur-12633, LLC1.64	piRNA		0.137291	0.566576	NA		0	NA	NA
WBGene00168716	21ur-7552, Y37A1B.217	piRNA		0	NA	NA		0	NA	NA
WBGene00168717	21ur-13125, Y116A8C.298	piRNA		0	NA	NA		0	NA	NA
WBGene00168718	21ur-6375, B0273.66	piRNA		0.137291	0.566576	NA		0.929679	0.339369	NA
WBGene00168719	21ur-9794, Y9C9A.69	piRNA		0	NA	NA		0	NA	NA
WBGene00168720	21ur-5930, Y73F8A.737	piRNA		12.1679	0.76841	0.767758		9.52515	0.964037	0.16918
WBGene00168721	21ur-8331, Y105C5A.783	piRNA		2.89144	0.823771	NA		3.60367	0.847464	0.515155
WBGene00168722	21ur-5919, Y57G11C.734	piRNA		0.507685	-2.70974	NA		0.569224	1.30212	NA
WBGene00168723	21ur-11343, C06E7.63	piRNA		2.68515	-0.41709	NA		1.45547	0.197551	0.945033
WBGene00168724	21ur-8193, Y64G10A.232	piRNA		22.1149	0.540791	0.768351		33.0988	1.96631	1.11924e-07
WBGene00168725	21ur-8607, Y51H4A.605	piRNA		0.868506	-0.961012	NA		0.772977	-1.39448	NA
WBGene00168726	21ur-11025, Y73B6BL.147	piRNA		0.137291	0.566576	NA		0.282276	-1.8593	NA
WBGene00168727	21ur-15512, Y10G11A.49	piRNA		2.81187	0.0797613	NA		2.12134	1.9699	0.243278
WBGene00168728	21ur-6013, Y105C5A.784	piRNA		62.8008	0.382277	0.70587		49.0938	0.760927	0.00958871
WBGene00168729	21ur-6906, Y57G11B.158	piRNA		10.7199	-0.0630313	0.983817		12.9993	0.903758	0.116205
WBGene00168730	21ur-7338, Y57G11B.159	piRNA		0.137291	0.566576	NA		0	NA	NA
WBGene00168731	21ur-15159, Y105C5B.901	piRNA		0	NA	NA		0	NA	NA
WBGene00168732	21ur-14151, C36E6.9	piRNA		0.144479	0.566576	NA		1.34985	-3.28668	0.127012
WBGene00168733	21ur-5584, VY10G11R.44	piRNA		0	NA	NA		0	NA	NA
WBGene00168734	21ur-14088, Y105C5A.785	piRNA		0	NA	NA		0	NA	NA
WBGene00168735	21ur-13881, C11D2.61	piRNA		0	NA	NA		0	NA	NA
WBGene00168736	21ur-11551, Y57G11C.735	piRNA		0.144479	0.566576	NA		0.35394	1.75352	NA
WBGene00168737	21ur-11546, T22D1.14	piRNA		2.96082	0.245862	NA		2.31734	0.841686	0.628434
WBGene00168738	21ur-9112, Y116A8C.299	piRNA		2.08141	-0.936595	NA		0.869588	-0.0326272	NA
WBGene00168739	21ur-9494, Y73F8A.738	piRNA		0.144479	0.566576	NA		0	NA	NA
WBGene00168740	21ur-10269, ZK550.30	piRNA		0.339576	-2.13099	NA		0	NA	NA
WBGene00168741	21ur-15049, F40A3.8	piRNA		0	NA	NA		0	NA	NA
WBGene00168742	21ur-14890, C08F11.82	piRNA		0	NA	NA		0	NA	NA
WBGene00168743	21ur-13377, C13D9.10	piRNA		0	NA	NA		0	NA	NA
WBGene00168744	21ur-10184, C01F6.10	piRNA		0.823631	-2.16878	NA		3.0755	-0.328309	0.845666
WBGene00168745	21ur-14181, Y37A1B.218	piRNA		0	NA	NA		0	NA	NA
WBGene00168746	21ur-13158, B0273.67	piRNA		10.3901	-0.571387	0.826434		2.61933	0.173579	0.932472
WBGene00168747	21ur-13597, Y67A10A.220	piRNA		0.403291	-2.33235	NA		0.226347	1.08994	NA
WBGene00168748	21ur-6297, Y116A8C.300	piRNA		0.288957	1.47464	NA		0	NA	NA
WBGene00168749	21ur-15369, H04M03.43	piRNA		16.3247	-0.77714	0.626302		4.99791	0.418965	0.720816
WBGene00168750	21ur-12825, Y17G9A.53	piRNA		0	NA	NA		0.48885	-0.355334	NA
WBGene00168751	21ur-12604, Y105C5B.902	piRNA		0.436671	2.06895	NA		1.09161	1.46016	NA
WBGene00168752	21ur-12171, Y57G11C.736	piRNA		0.84459	3.02647	NA		2.52317	1.7838	0.280173
WBGene00168753	21ur-7161, R05A10.82	piRNA		1.27842	-0.208603	NA		0.634522	-0.918329	NA
WBGene00168754	21ur-9765, Y40H7A.216	piRNA		8.86654	-0.849356	NA		6.9744	0.822294	0.356025
WBGene00168755	21ur-11491, Y7A9C.22	piRNA		0.168108	-1.35698	NA		0	NA	NA
WBGene00168756	21ur-7595, Y105C5A.786	piRNA		0.467007	-2.51888	NA		0.397754	1.95445	NA
WBGene00168757	21ur-7032, Y105C5B.903	piRNA		89.7463	-0.0238465	0.983498		72.2881	0.93031	0.000101058
WBGene00168758	21ur-11446, Y73F8A.739	piRNA		2.1089	2.3079	NA		2.53811	-0.244279	0.888679
WBGene00168759	21ur-7314, Y73B6BL.148	piRNA		36.2935	0.257179	0.865159		18.3767	1.20564	0.0246054
WBGene00168760	21ur-12960, F26A3.10	piRNA		0	NA	NA		0	NA	NA
WBGene00168761	21ur-15127, W01A8.9	piRNA		0	NA	NA		0	NA	NA
WBGene00168762	21ur-6507, Y116A8B.52	piRNA		14.7024	1.01282	0.582048		16.1031	1.01559	0.0476048
WBGene00168763	21ur-13603, Y57G11C.737	piRNA		0.144479	0.566576	NA		0.0929836	0.30274	NA
WBGene00168764	21ur-9231, Y105C5B.904	piRNA		0.288957	1.47464	NA		0.185967	0.956601	NA
WBGene00168765	21ur-15612, Y105C5B.905	piRNA		3.95131	-0.797912	NA		8.6826	-0.235514	0.833204
WBGene00168766	21ur-14622, C24D10.29	piRNA		0	NA	NA		0	NA	NA
WBGene00168767	21ur-13622, Y105C5B.906	piRNA		0	NA	NA		0	NA	NA
WBGene00168768	21ur-8143, Y73F8A.740	piRNA		4.09553	-0.422917	NA		3.06349	-1.19983	0.41542
WBGene00168769	21ur-6436, Y57G11C.738	piRNA		32.5876	0.294147	0.848899		47.787	0.905785	0.0014172
WBGene00168770	21ur-11791, Y57G11A.144	piRNA		0.825186	-2.17047	NA		1.6827	2.2886	0.248605
WBGene00168771	21ur-8760, Y7A9A.52	piRNA		8.18078	0.970125	NA		5.56648	1.05977	0.306564
WBGene00168772	21ur-15486, F13G11.91	piRNA		0	NA	NA		0.290152	-1.90058	NA
WBGene00168773	21ur-12672, H32C10.47	piRNA		2.10589	2.15294	NA		0.717705	0.661906	NA
WBGene00168774	21ur-10834, Y105C5B.907	piRNA		2.49343	-0.664766	NA		2.73042	1.16254	0.420129
WBGene00168775	21ur-10472, F13G11.92	piRNA		0	NA	NA		0	NA	NA
WBGene00168776	21ur-6073, Y57G11C.739	piRNA		19.9409	0.00576296	0.99847		15.0979	0.679367	0.23228
WBGene00168777	21ur-14139, F20C5.8	piRNA		0	NA	NA		0.147297	-1.13993	NA
WBGene00168778	21ur-14581, C27H2.78	piRNA		0.747703	1.51264	NA		0.11798	0.30274	NA
WBGene00168779	21ur-6517, Y73F8A.741	piRNA		0	NA	NA		0	NA	NA
WBGene00168780	21ur-9468, Y105C5B.908	piRNA		50.2745	0.159431	0.926483		28.3314	-0.315701	0.478714
WBGene00168781	21ur-14852, C27H2.79	piRNA		39.8026	0.292825	0.830471		47.8581	0.161751	0.683085
WBGene00168782	21ur-10395, Y105C5A.787	piRNA		0	NA	NA		0	NA	NA
WBGene00168783	21ur-7978, ZK616.39	piRNA		0	NA	NA		0.278951	1.45209	NA
WBGene00168784	21ur-15686, Y64G10A.233	piRNA		1.53868	-0.112746	NA		3.04803	0.465179	0.78837
WBGene00168785	21ur-15355, R05H5.9	piRNA		0	NA	NA		0	NA	NA
WBGene00168786	21ur-7245, Y7A9A.53	piRNA		9.95817	-0.9922	NA		12.7905	-0.171617	0.830728
WBGene00168787	21ur-9419, C45E5.31	piRNA		0.137291	0.566576	NA		0.371934	1.86423	NA
WBGene00168788	21ur-15153, F17H10.5	piRNA		0	NA	NA		0	NA	NA
WBGene00168789	21ur-5866, Y51H4A.606	piRNA		14.1377	0.0804541	0.978912		18.5431	0.533867	0.341779
WBGene00168790	21ur-10105, F36H12.46	piRNA		2.30355	0.72944	NA		0.934226	3.15569	NA
WBGene00168791	21ur-11671, Y105C5B.909	piRNA		0.755964	-0.621546	NA		0.418083	2.01464	NA
WBGene00168792	21ur-8756, E03H12.17	piRNA		0.99174	-2.49111	NA		1.01454	-0.303081	NA
WBGene00168793	21ur-14244, Y105C5A.788	piRNA		1.37296	-1.91408	NA		1.61047	0.872841	0.64679
WBGene00168794	21ur-12861, Y41E3.321	piRNA		0.93043	0.746328	NA		0.50416	-0.419648	NA
WBGene00168795	21ur-5712, M199.89	piRNA		0	NA	NA		0	NA	NA
WBGene00168796	21ur-8472, H32C10.48	piRNA		11.0036	0.210264	0.946594		4.5348	-0.706403	0.576582
WBGene00168797	21ur-12881, C46G7.63	piRNA		0.803512	1.49562	NA		0.72481	0.672613	NA
WBGene00168798	21ur-15067, F09C12.9	piRNA		0	NA	NA		0.229042	-0.418598	NA
WBGene00168799	21ur-7154, Y10G11A.50	piRNA		29.8719	0.523924	0.692024		33.3894	0.35809	0.416752
WBGene00168800	21ur-11058, Y7A9D.43	piRNA		0.288957	1.47464	NA		1.0529	3.34583	NA
WBGene00168801	21ur-6955, T23G4.83	piRNA		2.08493	-0.121561	NA		2.86671	0.00224357	0.99902
WBGene00168802	21ur-7468, Y116A8C.301	piRNA		0	NA	NA		0.800984	-0.0457058	NA
WBGene00168803	21ur-5800, Y45F10C.14	piRNA		1.63437	1.8747	NA		1.88343	-0.578206	0.7556
WBGene00168804	21ur-8132, Y116A8A.89	piRNA		0	NA	NA		0	NA	NA
WBGene00168805	21ur-13040, H34C03.11	piRNA		0.747703	1.51264	NA		1.67566	-0.605749	0.787822
WBGene00168806	21ur-7306, Y105C5A.789	piRNA		42.0516	0.284245	0.869672		22.5788	-0.13653	0.845537
WBGene00168807	21ur-11461, Y7A9D.44	piRNA		0.233503	-1.35698	NA		0.519231	1.1528	NA
WBGene00168808	21ur-9682, Y105C5B.910	piRNA		10.3485	-0.198812	0.952993		9.2835	0.713012	0.31874
WBGene00168809	21ur-5666, Y116A8C.302	piRNA		63.8937	-0.246332	0.822914		63.8733	1.01771	0.000113378
WBGene00168810	21ur-9259, Y57G11C.740	piRNA		27.7865	-0.544644	0.686146		14.5618	0.927652	0.123202
WBGene00168811	21ur-15075, H12I19.76	piRNA		0.147713	0.566576	NA		0.507993	1.15234	NA
WBGene00168812	21ur-12684, Y105C5B.911	piRNA		0	NA	NA		0	NA	NA
WBGene00168813	21ur-7689, Y73F8A.742	piRNA		4.63414	-0.246463	NA		3.21487	1.81922	0.187666
WBGene00168814	21ur-14646, Y57G11C.741	piRNA		0	NA	NA		0	NA	NA
WBGene00168815	21ur-6101, H34C03.12	piRNA		8.5042	1.72485	NA		12.6469	1.06907	0.0852647
WBGene00168816	21ur-8887, Y57G11B.160	piRNA		0	NA	NA		0	NA	NA
WBGene00168817	21ur-10539, Y11D7A.20	piRNA		0	NA	NA		0.206841	1.0395	NA
WBGene00168818	21ur-11089, Y51H4A.607	piRNA		0	NA	NA		0	NA	NA
WBGene00168819	21ur-14941, C53D6.14	piRNA		0	NA	NA		0	NA	NA
WBGene00168820	21ur-10636, T13A10.31	piRNA		2.69558	0.182339	NA		2.61501	3.85274	0.0151122
WBGene00168821	21ur-14385, C33D9.11	piRNA		2.93077	-1.32756	NA		6.54282	0.914144	0.380949
WBGene00168822	21ur-9491, Y105C5A.790	piRNA		9.42948	-0.00572271	NA		4.40291	-0.588211	0.628514
WBGene00168823	21ur-8307, C10G6.30	piRNA		0	NA	NA		0	NA	NA
WBGene00168824	21ur-12544, T08B6.38	piRNA		0	NA	NA		0	NA	NA
WBGene00168825	21ur-6725, C06E7.64	piRNA		0	NA	NA		0	NA	NA
WBGene00168826	21ur-14573, R05A10.83	piRNA		0.144479	0.566576	NA		0	NA	NA
WBGene00168827	21ur-14147, Y57G11C.742	piRNA		2.70703	1.07866	NA		1.33435	1.17678	0.604698
WBGene00168828	21ur-12326, C10G6.31	piRNA		0	NA	NA		0.185967	0.956601	NA
WBGene00168829	21ur-8770, Y51H4A.608	piRNA		69.9647	-0.0776533	0.952993		26.412	-0.177681	0.721408
WBGene00168830	21ur-6249, Y43D4A.108	piRNA		13.569	1.38543	0.36666		12.224	0.225602	0.759059
WBGene00168831	21ur-5686, T08B6.39	piRNA		4.25728	-0.949648	NA		1.07697	0.542794	NA
WBGene00168832	21ur-6941, Y37A1B.219	piRNA		190.349	-0.10056	0.901203		66.0038	0.587849	0.0241802
WBGene00168833	21ur-9172, ZK550.31	piRNA		0	NA	NA		0.210964	0.995099	NA
WBGene00168834	21ur-8341, Y105C5A.791	piRNA		0.314267	-0.395207	NA		0.9506	1.22792	NA
WBGene00168835	21ur-13954, Y105C5A.792	piRNA		0	NA	NA		0	NA	NA
WBGene00168836	21ur-13916, Y67A10A.221	piRNA		0.147713	0.566576	NA		0	NA	NA
WBGene00168837	21ur-11654, Y57G11C.743	piRNA		1.26103	2.33919	NA		0.481405	-0.440976	NA
WBGene00168838	21ur-7147, Y4C6A.37	piRNA		7.57213	-1.21589	NA		5.55899	1.33618	0.201245
WBGene00168839	21ur-12498, AC7.37	piRNA		0.274582	1.41072	NA		0.11798	0.30274	NA
WBGene00168840	21ur-9935, C55C3.41	piRNA		1.53249	0.288678	NA		0.551068	0.0369293	NA
WBGene00168841	21ur-8392, H06H21.23	piRNA		19.7842	0.456325	0.816835		27.1388	0.966109	0.0170364
WBGene00168842	21ur-13133, C08F11.83	piRNA		1.637	0.728642	NA		1.84567	1.26012	0.525681
WBGene00168843	21ur-6006, Y64G10A.234	piRNA		2.85829	-0.577458	NA		2.01634	-2.45376	0.126147
WBGene00168844	21ur-8375, Y51H4A.609	piRNA		0.169788	-1.35698	NA		0.2384	-0.418598	NA
WBGene00168845	21ur-15572, Y57G11C.744	piRNA		0	NA	NA		0	NA	NA
WBGene00168846	21ur-15007, Y105C5A.793	piRNA		0	NA	NA		0.894625	2.14658	NA
WBGene00168847	21ur-7903, T28H11.17	piRNA		2.61277	-1.3827	NA		0.653765	2.64958	NA
WBGene00168848	21ur-10664, F38A5.16	piRNA		1.6132	1.07484	NA		1.15231	-1.47124	0.525314
WBGene00168849	21ur-8086, Y51H4A.610	piRNA		0.147713	0.566576	NA		0.108367	0.30274	NA
WBGene00168850	21ur-12436, Y73B6BL.149	piRNA		0	NA	NA		0	NA	NA
WBGene00168851	21ur-10137, Y37A1B.220	piRNA		38.5826	0.0925821	0.95733		25.5176	0.640328	0.113212
WBGene00168852	21ur-7328, Y105C5B.912	piRNA		54.2719	0.0233419	0.988371		41.9834	0.58606	0.161076
WBGene00168853	21ur-14874, VK04G11.1	piRNA		0	NA	NA		0	NA	NA
WBGene00168854	21ur-8632, B0350.42	piRNA		0.337897	-2.12872	NA		0.108367	0.30274	NA
WBGene00168855	21ur-9829, Y57G11C.745	piRNA		0	NA	NA		0	NA	NA
WBGene00168856	21ur-14798, Y64G10A.235	piRNA		0.137291	0.566576	NA		0.433466	2.06126	NA
WBGene00168857	21ur-13537, M03D4.43	piRNA		0.169788	-1.35698	NA		0	NA	NA
WBGene00168858	21ur-11990, Y105C5A.794	piRNA		0	NA	NA		0	NA	NA
WBGene00168859	21ur-14350, Y116A8A.90	piRNA		0.336217	-2.12125	NA		1.17461	-2.22035	0.36614
WBGene00168860	21ur-10031, B0547.14	piRNA		0	NA	NA		0	NA	NA
WBGene00168861	21ur-9671, Y105C5B.913	piRNA		0.509364	-2.70981	NA		0.11798	0.30274	NA
WBGene00168862	21ur-11010, Y105C5A.795	piRNA		0	NA	NA		0	NA	NA
WBGene00168863	21ur-9314, Y105C5B.914	piRNA		0	NA	NA		0	NA	NA
WBGene00168864	21ur-12807, Y53C12A.9	piRNA		1.62534	-0.351822	NA		5.87046	1.17297	0.211457
WBGene00168865	21ur-14166, H08M01.78	piRNA		7.91976	0.877862	NA		7.83705	0.628502	0.490454
WBGene00168866	21ur-7058, M03D4.44	piRNA		18.1876	0.172411	0.952993		7.52858	1.0097	0.252393
WBGene00168867	21ur-8611, Y57G11C.746	piRNA		875.609	-0.184545	0.605073		388.955	0.464716	0.0014293
WBGene00168868	21ur-13285, C55C3.42	piRNA		0.336217	-2.12125	NA		0.0929836	0.30274	NA
WBGene00168869	21ur-10896, Y105C5A.796	piRNA		1.10244	0.854994	NA		0.206841	1.0395	NA
WBGene00168870	21ur-8166, Y51H4A.611	piRNA		0.588848	1.05741	NA		0.979409	3.23439	NA
WBGene00168871	21ur-9975, Y105C5A.797	piRNA		0.919557	-0.327185	NA		1.22904	2.65573	0.23493
WBGene00168872	21ur-10887, Y57G11C.747	piRNA		57.0876	0.64973	0.359156		57.072	0.229874	0.447279
WBGene00168873	21ur-7227, C27H2.80	piRNA		8.6399	0.793112	NA		15.3928	2.24601	5.01404e-05
WBGene00168874	21ur-6061, AC7.38	piRNA		2.50247	1.89902	NA		1.02816	1.40061	NA
WBGene00168875	21ur-7396, C11D2.62	piRNA		11.3536	0.280537	0.93249		4.66379	1.21936	0.223919
WBGene00168876	21ur-10457, Y57G11A.145	piRNA		5.61254	-0.513235	NA		3.42468	1.05542	0.420486
WBGene00168877	21ur-10301, F13G11.93	piRNA		4.61961	1.21311	NA		3.50383	-0.375035	0.810519
WBGene00168878	21ur-12462, Y105C5B.915	piRNA		4.99803	0.701883	NA		3.61453	-0.251801	0.857733
WBGene00168879	21ur-8480, F35D6.8	piRNA		2.19111	1.66718	NA		1.42536	1.99906	0.343569
WBGene00168880	21ur-11135, C08F11.84	piRNA		3.00473	1.29403	NA		1.44538	0.725667	0.753169
WBGene00168881	21ur-11997, F22B3.11	piRNA		0.137291	0.566576	NA		0	NA	NA
WBGene00168882	21ur-8819, Y105C5B.916	piRNA		0	NA	NA		0.103421	0.30274	NA
WBGene00168883	21ur-5928, Y73F8A.743	piRNA		21.4002	-0.648826	0.6974		11.3453	0.308466	0.675199
WBGene00168884	21ur-11141, F41H10.21	piRNA		0	NA	NA		0	NA	NA
WBGene00168885	21ur-10573, Y43D4A.109	piRNA		0	NA	NA		0	NA	NA
WBGene00168886	21ur-9980, Y116A8C.303	piRNA		430.857	-0.00808283	0.991246		626.256	1.14279	1.09168e-17
WBGene00168887	21ur-12000, Y57G11C.748	piRNA		5.19483	-1.01702	NA		4.45229	-1.12133	0.332912
WBGene00168888	21ur-10226, F13G11.94	piRNA		2.64677	-0.464037	NA		1.53506	-0.219656	0.929581
WBGene00168889	21ur-10422, Y105C5A.798	piRNA		0.769653	0.316367	NA		0	NA	NA
WBGene00168890	21ur-13116, Y4C6A.38	piRNA		8.30173	-0.164945	NA		7.68596	0.690403	0.456054
WBGene00168891	21ur-14812, C29F5.9	piRNA		0	NA	NA		0	NA	NA
WBGene00168892	21ur-12599, Y110A2AL.15	piRNA		0	NA	NA		0	NA	NA
WBGene00168893	21ur-8003, Y57G11C.749	piRNA		0.169788	-1.35698	NA		0.428242	2.04464	NA
WBGene00168894	21ur-11414, Y37A1A.103	piRNA		17.165	-0.136133	0.957088		5.99163	0.0521669	0.961517
WBGene00168895	21ur-7791, Y51H4A.612	piRNA		13.1047	0.0236342	0.993918		7.25517	0.896461	0.30381
WBGene00168896	21ur-8812, C46G7.64	piRNA		0	NA	NA		0	NA	NA
WBGene00168897	21ur-12988, Y105C5A.799	piRNA		0	NA	NA		0.23596	1.11751	NA
WBGene00168898	21ur-12916, Y105C5B.917	piRNA		0	NA	NA		0	NA	NA
WBGene00168899	21ur-14685, VF13D12L.4	piRNA		0	NA	NA		0	NA	NA
WBGene00168900	21ur-9882, T06A10.73	piRNA		0.411872	1.99394	NA		1.77778	1.68305	0.402712
WBGene00168901	21ur-6556, Y41E3.322	piRNA		37.0631	0.255664	0.891479		28.9349	0.67303	0.104927
WBGene00168902	21ur-15375, C04F12.13	piRNA		0	NA	NA		0.244425	-0.418598	NA
WBGene00168903	21ur-9988, Y105C5A.800	piRNA		26.5282	0.18309	0.93249		18.3094	0.271327	0.625248
WBGene00168904	21ur-6150, C52D10.84	piRNA		17.7521	0.115508	0.962309		17.1141	1.3577	0.00783628
WBGene00168905	21ur-5573, B0350.43	piRNA		617.088	0.162822	0.745849		376.778	0.860898	5.20741e-15
WBGene00168906	21ur-11362, Y64G10A.236	piRNA		0.872623	3.06754	NA		0.833353	-0.0696493	NA
WBGene00168907	21ur-6970, Y105C5B.918	piRNA		164.972	0.142657	0.84936		98.9365	0.544472	0.0163274
WBGene00168908	21ur-7756, C08F11.85	piRNA		686.903	0.0711101	0.908258		888.516	1.07934	5.51275e-07
WBGene00168909	21ur-13722, Y105C5B.919	piRNA		0	NA	NA		0	NA	NA
WBGene00168910	21ur-5887, F52D4.15	piRNA		492.35	-0.822216	0.155088		293.458	0.233661	0.128404
WBGene00168911	21ur-11641, Y9C9A.70	piRNA		0.137291	0.566576	NA		0.290152	-1.90058	NA
WBGene00168912	21ur-8326, Y105C5A.801	piRNA		61.9888	-0.398754	0.664205		56.7154	0.260752	0.48331
WBGene00168913	21ur-10177, Y73B6BL.150	piRNA		0	NA	NA		0	NA	NA
WBGene00168914	21ur-10781, Y116A8A.91	piRNA		0.144479	0.566576	NA		0.556114	2.41207	NA
WBGene00168915	21ur-12346, F55B11.90	piRNA		0.475187	-1.17603	NA		0.594143	-1.02663	NA
WBGene00168916	21ur-15286, Y105C5A.802	piRNA		0.137291	0.566576	NA		0.185967	0.956601	NA
WBGene00168917	21ur-6066, Y105C5A.803	piRNA		448.417	-0.0153326	0.982205		404.068	0.415806	0.0055646
WBGene00168918	21ur-9886, Y17G9A.54	piRNA		0	NA	NA		0.103421	0.30274	NA
WBGene00168919	21ur-8096, Y105C5A.804	piRNA		0.757407	1.53212	NA		0.512397	-1.71724	NA
WBGene00168920	21ur-9767, Y105C5A.805	piRNA		0	NA	NA		0.185967	0.956601	NA
WBGene00168921	21ur-5519, Y64G10A.237	piRNA		0	NA	NA		0	NA	NA
WBGene00168922	21ur-8545, F58F9.14	piRNA		97.2837	0.175526	0.87048		23.4821	0.836362	0.0530531
WBGene00168923	21ur-6699, Y116A8C.304	piRNA		0.549163	2.40878	NA		0	NA	NA
WBGene00168924	21ur-11742, C39H7.45	piRNA		6.02438	0.786054	NA		3.74387	0.0565839	0.966631
WBGene00168925	21ur-10934, Y57G11C.750	piRNA		0	NA	NA		0	NA	NA
WBGene00168926	21ur-10884, H16O14.37	piRNA		3.27235	0.0753032	NA		1.13766	-0.697537	0.780756
WBGene00168927	21ur-10026, F55B11.91	piRNA		21.1276	0.73284	0.597154		14.9675	1.6589	0.00529629
WBGene00168928	21ur-15183, Y116A8A.92	piRNA		0	NA	NA		0	NA	NA
WBGene00168929	21ur-11868, H08M01.79	piRNA		6.1921	-0.148102	NA		6.0687	0.631377	0.54407
WBGene00168930	21ur-10937, Y57G11C.751	piRNA		66.6177	-0.529111	0.505174		35.973	0.216095	0.642719
WBGene00168931	21ur-6267, Y105C5A.806	piRNA		3.88751	0.0165337	NA		4.85131	0.343064	0.79649
WBGene00168932	21ur-9217, Y67A10A.222	piRNA		0.137291	0.566576	NA		0.6526	-2.10015	NA
WBGene00168933	21ur-10700, Y73F8A.744	piRNA		82.7117	0.502864	0.504878		61.9719	0.909575	0.00108011
WBGene00168934	21ur-8233, C09B9.53	piRNA		36.3199	0.310569	0.830471		16.8083	0.943585	0.128404
WBGene00168935	21ur-8739, Y105C5B.920	piRNA		5.55555	-1.18978	NA		4.59042	1.1467	0.303163
WBGene00168936	21ur-6148, Y105C5A.807	piRNA		19.317	0.541712	0.773014		43.2081	1.39041	0.000100878
WBGene00168937	21ur-12911, Y73F8A.745	piRNA		5.92989	0.166418	NA		1.56834	-0.786196	0.725864
WBGene00168938	21ur-8973, Y105C5A.808	piRNA		0	NA	NA		0.136058	-1.13993	NA
WBGene00168939	21ur-15340, E03D2.6	piRNA		0	NA	NA		0.210964	0.995099	NA
WBGene00168940	21ur-11935, Y57G11C.752	piRNA		13.8721	1.12589	0.487559		28.3897	1.77384	8.07567e-05
WBGene00168941	21ur-15028, F26D12.55	piRNA		0.566774	2.45027	NA		0	NA	NA
WBGene00168942	21ur-9365, H04M03.44	piRNA		0	NA	NA		0	NA	NA
WBGene00168943	21ur-14347, Y105C5B.921	piRNA		4.78643	-0.697277	NA		2.61817	-0.941768	0.57757
WBGene00168944	21ur-10608, Y67A10A.223	piRNA		0.137291	0.566576	NA		0.278951	1.45209	NA
WBGene00168945	21ur-9181, C43G2.9	piRNA		0.147713	0.566576	NA		0.147297	-1.13993	NA
WBGene00168946	21ur-7195, Y105C5B.922	piRNA		1.55301	-0.303577	NA		6.55095	0.934345	0.304187
WBGene00168947	21ur-15549, Y116A8B.53	piRNA		0.594357	1.07732	NA		1.29618	0.971209	0.69768
WBGene00168948	21ur-11816, Y73F8A.746	piRNA		0	NA	NA		0	NA	NA
WBGene00168949	21ur-13798, Y41E3.323	piRNA		0	NA	NA		0.11798	0.30274	NA
WBGene00168950	21ur-12070, Y51H4A.613	piRNA		0	NA	NA		0	NA	NA
WBGene00168951	21ur-11179, Y105C5B.923	piRNA		2.2637	1.58117	NA		1.90032	4.19551	0.0176318
WBGene00168952	21ur-11082, B0513.63	piRNA		0.690569	-0.447	NA		1.14225	-0.739583	0.780756
WBGene00168953	21ur-10582, Y41E3.324	piRNA		4.75421	0.545413	NA		1.1305	3.45219	0.173976
WBGene00168954	21ur-9466, Y41E3.325	piRNA		0.426248	2.03849	NA		1.96011	3.4059	0.0547964
WBGene00168955	21ur-15607, ZK616.40	piRNA		0	NA	NA		0	NA	NA
WBGene00168956	21ur-12669, H08M01.80	piRNA		3.40658	0.677756	NA		2.59651	-0.914198	0.546533
WBGene00168957	21ur-6276, Y105C5B.924	piRNA		0	NA	NA		0	NA	NA
WBGene00168958	21ur-11113, Y57G11C.753	piRNA		0.522461	0.511827	NA		0	NA	NA
WBGene00168959	21ur-5775, C46G7.65	piRNA		1.27662	-1.00733	NA		0.530432	-1.76397	NA
WBGene00168960	21ur-13557, Y37A1B.221	piRNA		0	NA	NA		0	NA	NA
WBGene00168961	21ur-6604, Y41E3.326	piRNA		5.46957	-0.795349	NA		3.68	1.74778	0.146081
WBGene00168962	21ur-12990, B0350.44	piRNA		0.588848	1.05741	NA		0.445241	0.866994	NA
WBGene00168963	21ur-8618, C31H1.58	piRNA		0	NA	NA		0	NA	NA
WBGene00168964	21ur-6433, Y37A1B.222	piRNA		96.1275	0.219991	0.837178		61.7101	0.434093	0.139944
WBGene00168965	21ur-12511, F01E11.7	piRNA		0	NA	NA		0	NA	NA
WBGene00168966	21ur-13414, Y4C6A.39	piRNA		0	NA	NA		0	NA	NA
WBGene00168967	21ur-11905, Y73F8A.747	piRNA		0	NA	NA		0	NA	NA
WBGene00168968	21ur-15602, Y51H4A.614	piRNA		0	NA	NA		0	NA	NA
WBGene00168969	21ur-9861, C46G7.66	piRNA		0	NA	NA		0	NA	NA
WBGene00168970	21ur-13854, C02B10.42	piRNA		0.317502	-0.395207	NA		0.271037	-1.84562	NA
WBGene00168971	21ur-12040, H16O14.38	piRNA		0	NA	NA		0	NA	NA
WBGene00168972	21ur-9252, C27H2.81	piRNA		0	NA	NA		0.522049	2.3358	NA
WBGene00168973	21ur-12173, B0547.15	piRNA		0	NA	NA		0	NA	NA
WBGene00168974	21ur-7496, Y64G10A.238	piRNA		31.5973	0.821408	0.414809		14.9477	0.191465	0.777447
WBGene00168975	21ur-11190, Y105C5A.809	piRNA		0.169788	-1.35698	NA		0	NA	NA
WBGene00168976	21ur-7831, T23G4.84	piRNA		84.2194	0.509	0.505174		136.031	1.19617	2.31415e-12
WBGene00168977	21ur-12388, B0273.68	piRNA		1.22944	-1.61927	NA		1.17426	0.104102	0.969826
WBGene00168978	21ur-10235, F36H12.47	piRNA		4.70497	0.432007	NA		2.76956	1.16714	0.40189
WBGene00168979	21ur-6695, Y64G10A.239	piRNA		11.2252	0.820414	0.698399		16.6123	1.30276	0.0179718
WBGene00168980	21ur-13356, F46F2.6	piRNA		0.653843	-1.75593	NA		0.604536	0.134511	NA
WBGene00168981	21ur-6240, Y116A8C.305	piRNA		0.433436	2.05992	NA		0.523401	-1.70581	NA
WBGene00168982	21ur-9750, C31H1.59	piRNA		1.79445	1.27585	NA		0.758288	2.8663	NA
WBGene00168983	21ur-5600, Y73F8A.748	piRNA		0	NA	NA		0	NA	NA
WBGene00168984	21ur-14631, Y105C5A.810	piRNA		3.70952	-0.403424	NA		2.45505	0.192223	0.923073
WBGene00168985	21ur-9076, C02B10.43	piRNA		173.915	0.26279	0.662232		66.8922	0.478058	0.0678829
WBGene00168986	21ur-15600, Y105C5B.925	piRNA		0.295427	1.50247	NA		0.368697	0.331855	NA
WBGene00168987	21ur-10019, T27E7.52	piRNA		0.147713	0.566576	NA		0.185967	0.956601	NA
WBGene00168988	21ur-13786, C26C9.10	piRNA		0	NA	NA		0.269958	-1.84207	NA
WBGene00168989	21ur-11706, F47H4.13	piRNA		0	NA	NA		0	NA	NA
WBGene00168990	21ur-13195, C52E4.9	piRNA		0.708018	2.77112	NA		2.3916	1.67053	0.28947
WBGene00168991	21ur-14356, Y51H4A.615	piRNA		0.295427	1.50247	NA		0.410353	-1.17107	NA
WBGene00168992	21ur-7345, C09B9.54	piRNA		8.45293	0.0125645	NA		1.70691	1.07273	0.560769
WBGene00168993	21ur-5744, Y105C5B.926	piRNA		0.935613	-0.293871	NA		0.289388	1.50009	NA
WBGene00168994	21ur-15452, C39H7.46	piRNA		0.336217	-2.12125	NA		0	NA	NA
WBGene00168995	21ur-8254, Y41E3.327	piRNA		0.597591	1.08605	NA		0	NA	NA
WBGene00168996	21ur-9776, C09B9.55	piRNA		223.669	0.134138	0.835924		59.9458	0.0374995	0.916001
WBGene00168997	21ur-11385, Y51H4A.616	piRNA		19.8941	0.948651	0.474773		16.0364	0.946875	0.10603
WBGene00168998	21ur-5851, C55C3.43	piRNA		1.23823	0.46595	NA		0.713507	2.79044	NA
WBGene00168999	21ur-10758, Y40H7A.217	piRNA		0	NA	NA		0	NA	NA
WBGene00169000	21ur-12310, Y57G11C.754	piRNA		8.09837	0.0373774	NA		9.14488	0.949982	0.244748
WBGene00169001	21ur-12079, Y37A1B.223	piRNA		20.5389	0.823542	0.624113		14.1469	0.430445	0.476744
WBGene00169002	21ur-11332, Y116A8C.306	piRNA		2.40123	-0.844394	NA		2.05195	0.468989	0.813637
WBGene00169003	21ur-10587, F35D6.9	piRNA		6.51306	0.00496358	NA		0.768353	1.86994	NA
WBGene00169004	21ur-7481, Y45F10B.40	piRNA		52.7646	-0.477713	0.621212		26.083	-0.424327	0.326877
WBGene00169005	21ur-7772, Y105C5B.927	piRNA		32.7292	0.675268	0.495952		44.5711	1.20173	0.000126618
WBGene00169006	21ur-6372, B0513.64	piRNA		4.43861	0.442161	NA		2.30006	-0.603879	0.729798
WBGene00169007	21ur-11967, Y51H4A.617	piRNA		0	NA	NA		0	NA	NA
WBGene00169008	21ur-15610, Y57G11C.755	piRNA		0	NA	NA		0	NA	NA
WBGene00169009	21ur-7654, H25K10.89	piRNA		182.789	0.0750807	0.93489		157.256	0.873572	5.98892e-07
WBGene00169010	21ur-8524, Y57G11B.161	piRNA		2.6501	-0.734805	NA		4.46063	1.08622	0.327572
WBGene00169011	21ur-12829, B0273.69	piRNA		1.23966	0.487635	NA		1.37029	1.91017	0.404406
WBGene00169012	21ur-7859, Y105C5A.811	piRNA		0.168108	-1.35698	NA		0	NA	NA
WBGene00169013	21ur-12050, F55B11.92	piRNA		0.147713	0.566576	NA		0.185967	0.956601	NA
WBGene00169014	21ur-7334, Y105C5B.928	piRNA		12.4663	0.579913	0.818328		12.4517	0.829899	0.179562
WBGene00169015	21ur-13791, M199.90	piRNA		0.314267	-0.395207	NA		0.541554	2.38018	NA
WBGene00169016	21ur-7507, Y105C5B.929	piRNA		11.2238	0.675344	0.787454		6.09871	1.41037	0.126704
WBGene00169017	21ur-8336, Y40H7A.218	piRNA		83.6381	-0.556808	0.30709		54.7832	-0.596098	0.0319425
WBGene00169018	21ur-10258, T23G4.85	piRNA		12.4428	0.151569	0.959438		6.09768	0.259777	0.809699
WBGene00169019	21ur-9643, Y73B6BL.151	piRNA		14.5668	-0.00225816	0.999289		12.3795	0.89808	0.179521
WBGene00169020	21ur-10299, Y73F8A.749	piRNA		1.35467	0.686662	NA		0.479789	0.953076	NA
WBGene00169021	21ur-14897, C09B9.56	piRNA		0	NA	NA		0	NA	NA
WBGene00169022	21ur-9128, Y73F8A.750	piRNA		10.2351	-0.762105	0.793369		6.74313	0.747875	0.424856
WBGene00169023	21ur-7107, Y37A1B.224	piRNA		15.3598	-0.485756	0.833814		4.55569	-0.0865131	0.948777
WBGene00169024	21ur-5599, C27H2.82	piRNA		168.699	-0.130188	0.868783		138.096	1.153	5.00146e-10
WBGene00169025	21ur-8279, H12I19.77	piRNA		0	NA	NA		0	NA	NA
WBGene00169026	21ur-12923, Y67A10A.224	piRNA		11.7992	0.315829	0.919986		7.63328	0.52683	0.565104
WBGene00169027	21ur-7454, Y73B6BL.152	piRNA		0	NA	NA		0	NA	NA
WBGene00169028	21ur-15422, Y57G11C.756	piRNA		4.06028	-0.0481334	NA		7.85227	0.977636	0.265294
WBGene00169029	21ur-14269, B0285.13	piRNA		0	NA	NA		0	NA	NA
WBGene00169030	21ur-11225, Y73F8A.751	piRNA		0.169788	-1.35698	NA		0.320154	1.62602	NA
WBGene00169031	21ur-6465, Y73F8A.752	piRNA		201.217	0.0650091	0.949564		153.873	0.571883	0.00477092
WBGene00169032	21ur-14935, Y40C5A.10	piRNA		0.94591	-0.259292	NA		3.3394	1.24529	0.37767
WBGene00169033	21ur-7515, Y73F8A.753	piRNA		0.756957	0.265107	NA		0.185967	0.956601	NA
WBGene00169034	21ur-9743, R11E3.12	piRNA		0	NA	NA		0	NA	NA
WBGene00169035	21ur-7635, Y57G11C.757	piRNA		1.72661	-1.6269	NA		2.31637	-0.226418	0.905775
WBGene00169036	21ur-13607, F26A10.3	piRNA		0	NA	NA		0	NA	NA
WBGene00169037	21ur-12122, LLC1.65	piRNA		23.6638	0.0881911	0.968797		10.4173	-0.609008	0.364922
WBGene00169038	21ur-14235, F02H6.51	piRNA		3.7453	1.02833	NA		4.5136	1.58952	0.18062
WBGene00169039	21ur-13975, K02E11.12	piRNA		0	NA	NA		0	NA	NA
WBGene00169040	21ur-9458, F26D12.56	piRNA		1.44426	-0.534452	NA		0.244425	-0.418598	NA
WBGene00169041	21ur-9913, C46G7.67	piRNA		0	NA	NA		0	NA	NA
WBGene00169042	21ur-14205, H25K10.90	piRNA		0.4603	0.524189	NA		0.147297	-1.13993	NA
WBGene00169043	21ur-6318, Y37A1B.225	piRNA		398.279	-0.0867431	0.888774		317.373	0.296181	0.0490516
WBGene00169044	21ur-10319, Y73F8A.754	piRNA		88.638	0.209306	0.838004		51.2061	-0.0257185	0.951499
WBGene00169045	21ur-12474, Y37A1B.226	piRNA		3.20381	-0.0896529	NA		4.66175	1.42398	0.197878
WBGene00169046	21ur-14795, Y17G9A.55	piRNA		0	NA	NA		0	NA	NA
WBGene00169047	21ur-7955, Y105C5A.812	piRNA		4.97843	1.76894	NA		1.55127	3.06128	0.118141
WBGene00169048	21ur-10465, Y116A8C.307	piRNA		0.233503	-1.35698	NA		0	NA	NA
WBGene00169049	21ur-9584, M03D4.45	piRNA		37.4519	0.263639	0.869717		20.9672	0.374739	0.466214
WBGene00169050	21ur-11566, Y116A8C.308	piRNA		2.53656	-1.36397	NA		0.867161	0.0631421	NA
WBGene00169051	21ur-6481, Y57G11B.162	piRNA		92.0294	0.165399	0.874771		74.5303	0.132831	0.662184
WBGene00169052	21ur-9471, Y57G11A.146	piRNA		10.4669	1.61215	0.26266		12.1136	0.858094	0.220556
WBGene00169053	21ur-14913, Y116A8B.54	piRNA		0	NA	NA		0	NA	NA
WBGene00169054	21ur-13600, F52A8.7	piRNA		0.951225	1.82619	NA		4.75598	-0.617978	0.622523
WBGene00169055	21ur-9555, Y45F10D.84	piRNA		11.5866	-0.559594	0.837178		9.49811	-0.428993	0.596509
WBGene00169056	21ur-10057, H12I19.78	piRNA		80.5291	-0.393401	0.577513		27.7635	-0.0588467	0.918048
WBGene00169057	21ur-6010, Y43D4A.110	piRNA		58.5422	0.47116	0.61253		75.918	1.35349	5.74619e-08
WBGene00169058	21ur-6993, Y57G11C.758	piRNA		46.0243	0.421332	0.684604		18.0865	-0.147304	0.820354
WBGene00169059	21ur-6561, Y57G11B.163	piRNA		12.4261	0.0416913	0.990684		3.40832	1.28168	0.339639
WBGene00169060	21ur-7517, F02H6.52	piRNA		5.28532	0.746943	NA		6.62965	1.05492	0.304986
WBGene00169061	21ur-7533, Y57G11A.147	piRNA		16.1984	-0.322174	0.899744		10.3675	0.0376365	0.965426
WBGene00169062	21ur-13926, C52D10.85	piRNA		2.60443	0.214512	NA		2.36336	2.18239	0.194174
WBGene00169063	21ur-7451, Y105C5A.813	piRNA		49.7361	0.00822372	0.995363		30.6476	0.327538	0.450102
WBGene00169064	21ur-13515, Y116A8A.93	piRNA		0	NA	NA		0	NA	NA
WBGene00169065	21ur-6595, Y37A1B.227	piRNA		0.169788	-1.35698	NA		0.134979	-1.13993	NA
WBGene00169066	21ur-8203, ZK550.32	piRNA		0.169788	-1.35698	NA		0	NA	NA
WBGene00169067	21ur-10973, Y73F8A.755	piRNA		18.5707	-0.0966345	0.970618		10.202	-0.166648	0.859261
WBGene00169068	21ur-6979, C52D10.86	piRNA		38.5543	0.686135	0.468168		41.6117	0.865087	0.00599927
WBGene00169069	21ur-10739, F57H12.8	piRNA		0	NA	NA		0	NA	NA
WBGene00169070	21ur-6300, Y64G10A.240	piRNA		14.2452	-0.543436	0.822914		15.3989	1.66684	0.00342915
WBGene00169071	21ur-11933, ZK250.12	piRNA		0	NA	NA		0	NA	NA
WBGene00169072	21ur-15576, F40G9.16	piRNA		0	NA	NA		0	NA	NA
WBGene00169073	21ur-9689, Y73B6BL.153	piRNA		0.295427	1.50247	NA		0.398035	-1.13812	NA
WBGene00169074	21ur-8052, Y64G10A.241	piRNA		1.45824	2.67106	NA		4.97328	0.253481	0.829353
WBGene00169075	21ur-14560, Y105C5B.930	piRNA		0.370794	-0.395209	NA		0.91892	1.13927	NA
WBGene00169076	21ur-8485, Y17G9A.56	piRNA		0	NA	NA		0.272117	-1.84879	NA
WBGene00169077	21ur-6199, H25K10.91	piRNA		44.911	0.872107	0.176617		67.6658	1.3307	8.78619e-08
WBGene00169078	21ur-8270, Y73F8A.756	piRNA		1.69078	1.74064	NA		5.70988	1.46428	0.180796
WBGene00169079	21ur-12757, F26D10.18	piRNA		0.769059	0.286523	NA		0.404937	-2.39469	NA
WBGene00169080	21ur-8720, Y45F10D.85	piRNA		1.49469	1.6943	NA		0.271037	-1.84562	NA
WBGene00169081	21ur-14931, C52D10.87	piRNA		13.0058	0.0985897	0.974583		6.51725	0.412311	0.678695
WBGene00169082	21ur-7560, C47A4.100	piRNA		32.5565	-0.0153841	0.994225		21.408	0.180151	0.770502
WBGene00169083	21ur-9373, Y57G11C.759	piRNA		110.129	-0.1647	0.880113		103.797	0.520009	0.0250729
WBGene00169084	21ur-6673, T27E7.53	piRNA		0.454792	0.495785	NA		0.23596	1.11751	NA
WBGene00169085	21ur-13019, Y73F8A.757	piRNA		1.25203	-0.264641	NA		0.604536	0.134511	NA
WBGene00169086	21ur-14882, F52D4.16	piRNA		1.25311	-0.285516	NA		0.428242	2.04464	NA
WBGene00169087	21ur-10040, Y105C5A.814	piRNA		0.295427	1.50247	NA		1.61969	0.465291	0.841175
WBGene00169088	21ur-8993, Y116A8C.309	piRNA		0.646655	-1.75571	NA		0.108367	0.30274	NA
WBGene00169089	21ur-12235, C28D4.13	piRNA		0	NA	NA		0.514911	2.31635	NA
WBGene00169090	21ur-12009, Y105C5A.815	piRNA		2.91482	-0.620124	NA		2.31878	1.64788	0.337485
WBGene00169091	21ur-9955, Y67A10A.225	piRNA		0	NA	NA		0	NA	NA
WBGene00169092	21ur-11124, T12E12.31	piRNA		2.22625	-1.53893	NA		1.22329	2.66064	0.204722
WBGene00169093	21ur-5534, Y73F8A.758	piRNA		0	NA	NA		0.136058	-1.13993	NA
WBGene00169094	21ur-8189, Y45F10D.86	piRNA		3.80108	0.573805	NA		3.0621	-0.276009	0.863506
WBGene00169095	21ur-8839, H04M03.45	piRNA		4.87066	0.7618	NA		2.93969	0.660609	0.679218
WBGene00169096	21ur-10384, Y105C5B.931	piRNA		0.653843	-1.75593	NA		0.557902	2.44789	NA
WBGene00169097	21ur-6814, Y51H4A.618	piRNA		31.9066	0.24448	0.891479		26.8386	0.860604	0.0732228
WBGene00169098	21ur-14323, H32C10.49	piRNA		1.16752	-3.84626	NA		0	NA	NA
WBGene00169099	21ur-13006, Y105C5A.816	piRNA		5.26894	0.595869	NA		7.31314	0.589035	0.548993
WBGene00169100	21ur-6204, B0513.65	piRNA		15.547	0.489895	0.824012		22.774	1.59824	0.00056809
WBGene00169101	21ur-12306, T13A10.32	piRNA		0.868618	-3.42418	NA		0	NA	NA
WBGene00169102	21ur-9847, Y57G11C.760	piRNA		0	NA	NA		0	NA	NA
WBGene00169103	21ur-7102, Y116A8C.310	piRNA		0.274582	1.41072	NA		0	NA	NA
WBGene00169104	21ur-13283, Y37A1B.228	piRNA		4.12277	-0.71269	NA		1.89328	2.50757	0.196014
WBGene00169105	21ur-8196, Y57G11C.761	piRNA		389.069	0.110654	0.837178		256.476	0.205697	0.24218
WBGene00169106	21ur-7759, Y73F8A.759	piRNA		64.1068	0.163538	0.901203		44.1313	0.428518	0.233261
WBGene00169107	21ur-14085, R08C7.15	piRNA		0	NA	NA		0	NA	NA
WBGene00169108	21ur-12334, K12D9.15	piRNA		0	NA	NA		0.272117	-1.84879	NA
WBGene00169109	21ur-14757, F37A8.6	piRNA		0.144479	0.566576	NA		0	NA	NA
WBGene00169110	21ur-14034, Y105C5A.817	piRNA		27.7769	-0.0222546	0.992633		19.4364	0.28988	0.588101
WBGene00169111	21ur-12566, Y57G11C.762	piRNA		0	NA	NA		0.108367	0.30274	NA
WBGene00169112	21ur-7325, Y105C5A.818	piRNA		0	NA	NA		0	NA	NA
WBGene00169113	21ur-6826, C01G5.18	piRNA		0.429483	2.04792	NA		0.69332	2.72582	NA
WBGene00169114	21ur-8806, Y73B6BL.154	piRNA		9.63034	1.38684	NA		6.70605	1.39795	0.152713
WBGene00169115	21ur-12063, Y105C5B.932	piRNA		1.74508	1.04087	NA		0.848734	1.07858	NA
WBGene00169116	21ur-12602, C47A4.101	piRNA		0.274582	1.41072	NA		0.134979	-1.13993	NA
WBGene00169117	21ur-12350, C27B7.10	piRNA		0.317502	-0.395207	NA		0.206841	1.0395	NA
WBGene00169118	21ur-14928, F25F8.4	piRNA		0	NA	NA		0	NA	NA
WBGene00169119	21ur-13018, Y59E9AL.23	piRNA		0	NA	NA		0	NA	NA
WBGene00169120	21ur-7171, Y57G11C.763	piRNA		11.5789	0.160304	0.958868		15.7933	-0.155631	0.812447
WBGene00169121	21ur-13029, Y51H4A.619	piRNA		31.7252	0.0213963	0.991702		29.4874	-0.198518	0.720816
WBGene00169122	21ur-10790, Y73F8A.760	piRNA		0.168108	-1.35698	NA		0.221401	1.05684	NA
WBGene00169123	21ur-10037, Y116A8A.94	piRNA		42.4899	-0.0237583	0.990834		24.1626	0.672159	0.158232
WBGene00169124	21ur-14391, Y59E9AL.24	piRNA		0.641616	-1.74383	NA		0.604596	2.55528	NA
WBGene00169125	21ur-14366, C27H2.83	piRNA		0.883046	3.08329	NA		0.294594	-1.90058	NA
WBGene00169126	21ur-6385, B0478.16	piRNA		0	NA	NA		0	NA	NA
WBGene00169127	21ur-15176, Y7A9D.45	piRNA		0.169788	-1.35698	NA		0.136058	-1.13993	NA
WBGene00169128	21ur-14397, Y51H4A.620	piRNA		0	NA	NA		0	NA	NA
WBGene00169129	21ur-14028, Y51H4A.621	piRNA		0	NA	NA		0	NA	NA
WBGene00169130	21ur-15142, Y105C5B.933	piRNA		3.30161	-1.16089	NA		2.22651	-1.71115	0.352312
WBGene00169131	21ur-9330, Y105C5B.934	piRNA		0	NA	NA		0	NA	NA
WBGene00169132	21ur-14316, Y105C5B.935	piRNA		1.04659	-2.57183	NA		0.371934	1.86423	NA
WBGene00169133	21ur-6714, Y57G11C.764	piRNA		18.5632	0.326531	0.892875		22.1733	0.812774	0.121094
WBGene00169134	21ur-5493, Y41E3.328	piRNA		2504.5	0.0945493	0.800694		1981.96	1.21135	1.77248e-31
WBGene00169135	21ur-10494, T23G4.86	piRNA		0.809724	-2.15654	NA		0.210964	0.995099	NA
WBGene00169136	21ur-6793, LLC1.66	piRNA		185.261	-0.419278	0.295256		148.754	0.438084	0.0140718
WBGene00169137	21ur-12586, M199.91	piRNA		0	NA	NA		0	NA	NA
WBGene00169138	21ur-6818, Y37A1A.104	piRNA		199.082	0.044225	0.957781		86.8522	0.0685056	0.804886
WBGene00169139	21ur-14429, LLC1.67	piRNA		0	NA	NA		0	NA	NA
WBGene00169140	21ur-6313, Y105C5A.819	piRNA		0.794962	-0.851255	NA		0.299825	1.54432	NA
WBGene00169141	21ur-12979, Y105C5B.936	piRNA		13.1214	-0.0167003	0.99537		8.51328	0.196063	0.830214
WBGene00169142	21ur-9064, C08F11.86	piRNA		1.19531	1.26994	NA		1.05419	-1.15416	NA
WBGene00169143	21ur-5765, Y105C5A.820	piRNA		2.8396	1.5098	NA		2.74756	0.805142	0.625549
WBGene00169144	21ur-10732, Y105C5A.821	piRNA		3.93562	-0.374414	NA		7.51913	0.41971	0.646494
WBGene00169145	21ur-7404, Y51H4A.622	piRNA		6.05446	0.0569384	NA		10.5686	1.86275	0.006675
WBGene00169146	21ur-13157, H25K10.92	piRNA		0	NA	NA		0	NA	NA
WBGene00169147	21ur-8665, H04M03.46	piRNA		6.3619	-0.0528204	NA		1.35411	1.19241	0.567682
WBGene00169148	21ur-6708, Y105C5B.937	piRNA		0.307079	-0.395207	NA		0.973634	1.22829	NA
WBGene00169149	21ur-7721, C35D6.83	piRNA		11.8652	0.761656	0.757011		12.543	0.0690589	0.938229
WBGene00169150	21ur-15615, B0547.16	piRNA		0	NA	NA		0	NA	NA
WBGene00169151	21ur-12852, F52D4.17	piRNA		70.55	-0.423379	0.566576		53.4958	0.0915644	0.810743
WBGene00169152	21ur-10978, Y73F8A.761	piRNA		0	NA	NA		0	NA	NA
WBGene00169153	21ur-9197, C02B10.44	piRNA		1.01873	-3.70815	NA		0.816264	-1.39851	NA
WBGene00169154	21ur-11342, Y73F8A.762	piRNA		1.33894	1.50877	NA		0	NA	NA
WBGene00169155	21ur-14068, Y45F10B.41	piRNA		0	NA	NA		0	NA	NA
WBGene00169156	21ur-12268, C46G7.68	piRNA		0	NA	NA		0	NA	NA
WBGene00169157	21ur-10839, Y7A9C.23	piRNA		2.32964	-4.89327	NA		1.75322	4.08545	0.021607
WBGene00169158	21ur-11077, C45E5.32	piRNA		0.672434	-3.11157	NA		0	NA	NA
WBGene00169159	21ur-8981, Y9C9A.71	piRNA		0	NA	NA		0	NA	NA
WBGene00169160	21ur-8847, H32C10.50	piRNA		146.023	-0.206103	0.80169		89.9744	0.248661	0.343569
WBGene00169161	21ur-6514, Y105C5A.822	piRNA		3.37701	-0.443618	NA		0.886333	2.11451	NA
WBGene00169162	21ur-10726, C18F3.5	piRNA		0	NA	NA		0	NA	NA
WBGene00169163	21ur-15667, Y64G10A.242	piRNA		1.52984	0.289621	NA		0.108367	0.30274	NA
WBGene00169164	21ur-12256, Y59E9AL.25	piRNA		0.147713	0.566576	NA		0.413682	2.00142	NA
WBGene00169165	21ur-11556, Y45F10D.87	piRNA		0	NA	NA		0	NA	NA
WBGene00169166	21ur-13566, Y105C5B.938	piRNA		0	NA	NA		0.11798	0.30274	NA
WBGene00169167	21ur-13223, K07H8.13	piRNA		0	NA	NA		0	NA	NA
WBGene00169168	21ur-13056, Y57G11C.765	piRNA		0	NA	NA		0.508077	-0.339134	NA
WBGene00169169	21ur-12479, F13G11.95	piRNA		0.948695	-1.31059	NA		0	NA	NA
WBGene00169170	21ur-6504, T06A10.74	piRNA		0	NA	NA		0.690408	-2.15754	NA
WBGene00169171	21ur-7676, C43G2.10	piRNA		3.40744	-0.482829	NA		1.16064	0.823699	0.744801
WBGene00169172	21ur-8145, C06E7.65	piRNA		0	NA	NA		0	NA	NA
WBGene00169173	21ur-11684, F02H6.53	piRNA		0	NA	NA		0	NA	NA
WBGene00169174	21ur-7878, Y105C5A.823	piRNA		60.5572	0.0487424	0.975975		61.8864	0.656942	0.0187578
WBGene00169175	21ur-13919, K10B4.7	piRNA		1.05406	1.01241	NA		4.79331	1.22829	0.295329
WBGene00169176	21ur-12579, F55B11.93	piRNA		0	NA	NA		0	NA	NA
WBGene00169177	21ur-9739, Y105C5B.939	piRNA		2.7459	-0.220274	NA		1.37268	1.08357	0.83348
WBGene00169178	21ur-11847, Y105C5B.940	piRNA		6.51511	-3.27047e-05	NA		4.92705	0.806048	0.451552
WBGene00169179	21ur-12713, Y57G11C.766	piRNA		3.13113	1.37026	NA		4.51724	1.14717	0.350122
WBGene00169180	21ur-13736, Y73F8A.763	piRNA		7.30557	0.729825	NA		5.44111	-0.673789	0.479195
WBGene00169181	21ur-7701, Y57G11C.767	piRNA		0.90635	0.685583	NA		1.93113	1.87654	0.343336
WBGene00169182	21ur-15232, Y105C5A.824	piRNA		0	NA	NA		0	NA	NA
WBGene00169183	21ur-6478, Y105C5B.941	piRNA		0	NA	NA		0	NA	NA
WBGene00169184	21ur-11921, F20D6.13	piRNA		0	NA	NA		0	NA	NA
WBGene00169185	21ur-9101, Y40H7A.219	piRNA		3.11799	-1.14842	NA		1.14416	-2.24344	0.346549
WBGene00169186	21ur-13084, Y105C5A.825	piRNA		0	NA	NA		0	NA	NA
WBGene00169187	21ur-14117, Y105C5B.942	piRNA		0.336217	-2.12125	NA		0.478958	-0.392961	NA
WBGene00169188	21ur-8126, F41H10.22	piRNA		0.61472	-1.5368	NA		0	NA	NA
WBGene00169189	21ur-9155, Y67A10A.226	piRNA		16.3526	0.608518	0.768351		10.868	-0.022617	0.979441
WBGene00169190	21ur-14607, Y105C5B.943	piRNA		1.01617	0.332097	NA		0.486677	0.968014	NA
WBGene00169191	21ur-14609, Y105C5B.944	piRNA		0	NA	NA		0	NA	NA
WBGene00169192	21ur-13775, Y105C5B.945	piRNA		0	NA	NA		0	NA	NA
WBGene00169193	21ur-7343, Y105C5A.826	piRNA		2.16257	0.12568	NA		2.58824	0.722547	0.693611
WBGene00169194	21ur-12221, B0547.17	piRNA		0	NA	NA		0	NA	NA
WBGene00169195	21ur-10372, Y4C6B.58	piRNA		305.274	-0.384154	0.152129		64.8783	-0.255839	0.448752
WBGene00169196	21ur-8832, Y73B6BL.155	piRNA		0.168108	-1.35698	NA		0	NA	NA
WBGene00169197	21ur-10296, Y57G11C.768	piRNA		0	NA	NA		0	NA	NA
WBGene00169198	21ur-11763, Y105C5B.946	piRNA		0.652163	-1.75686	NA		0	NA	NA
WBGene00169199	21ur-6365, Y116A8C.311	piRNA		0	NA	NA		0	NA	NA
WBGene00169200	21ur-12357, Y37A1B.229	piRNA		2.11163	0.534927	NA		5.7047	-0.109749	0.928023
WBGene00169201	21ur-11852, Y105C5A.827	piRNA		2.02487	-1.87297	NA		0.446923	2.0965	NA
WBGene00169202	21ur-8328, Y105C5A.828	piRNA		3.88257	2.65018	NA		1.88948	0.824303	0.704893
WBGene00169203	21ur-15629, F56F12.25	piRNA		0	NA	NA		0	NA	NA
WBGene00169204	21ur-10366, Y105C5A.829	piRNA		0.433436	2.05992	NA		0	NA	NA
WBGene00169205	21ur-10312, Y41E3.329	piRNA		3.85228	-1.21165	NA		3.70799	1.79206	0.158268
WBGene00169206	21ur-9592, M199.92	piRNA		2.44993	0.75083	NA		2.59351	0.335181	0.843187
WBGene00169207	21ur-7881, Y9C9A.72	piRNA		6.14322	-1.53452	NA		2.63257	0.748879	0.646903
WBGene00169208	21ur-11693, H25K10.93	piRNA		2.58347	1.31312	NA		4.2822	1.75473	0.115791
WBGene00169209	21ur-8648, Y7A9D.46	piRNA		2.20471	3.32727	NA		0.774652	-1.37754	NA
WBGene00169210	21ur-15593, Y51H4A.623	piRNA		0	NA	NA		0	NA	NA
WBGene00169211	21ur-5605, Y43D4A.111	piRNA		899.33	-0.0704032	0.880113		908.877	0.345864	2.36921e-05
WBGene00169212	21ur-12292, Y45F10B.42	piRNA		0.147713	0.566576	NA		0.42852	2.04597	NA
WBGene00169213	21ur-11928, Y73F8A.764	piRNA		0	NA	NA		0	NA	NA
WBGene00169214	21ur-12476, Y73F8A.765	piRNA		11.4737	0.479547	0.850312		10.8349	-0.136731	0.876617
WBGene00169215	21ur-9165, F13G11.96	piRNA		0.603224	1.0974	NA		0.565727	2.43291	NA
WBGene00169216	21ur-5826, F52D4.18	piRNA		199.143	-0.199677	0.752163		210.513	0.434055	0.0117874
WBGene00169217	21ur-8500, Y51H4A.624	piRNA		0.738567	2.82572	NA		0.269958	-1.84207	NA
WBGene00169218	21ur-8516, Y116A8C.312	piRNA		1.89243	-0.616613	NA		0.781819	-1.36209	NA
WBGene00169219	21ur-8441, C35D6.84	piRNA		0.581149	2.48175	NA		0	NA	NA
WBGene00169220	21ur-9529, Y105C5B.947	piRNA		4.04584	1.14411	NA		2.1533	-0.103177	0.958452
WBGene00169221	21ur-10873, Y45F10C.15	piRNA		0	NA	NA		0.600976	1.47191	NA
WBGene00169222	21ur-15400, C53D5.8	piRNA		0	NA	NA		0	NA	NA
WBGene00169223	21ur-15021, Y51H4A.625	piRNA		0.137291	0.566576	NA		0	NA	NA
WBGene00169224	21ur-15524, ZK1053.8	piRNA		0	NA	NA		0.290152	-1.90058	NA
WBGene00169225	21ur-14024, Y43C5B.4	piRNA		0	NA	NA		0	NA	NA
WBGene00169226	21ur-8684, Y37A1B.230	piRNA		1.08009	0.122844	NA		0.959606	2.27606	NA
WBGene00169227	21ur-15121, C02F4.7	piRNA		0	NA	NA		0.134979	-1.13993	NA
WBGene00169228	21ur-14968, Y41E3.330	piRNA		0	NA	NA		0.216733	1.08145	NA
WBGene00169229	21ur-12878, Y57G11C.769	piRNA		0	NA	NA		0	NA	NA
WBGene00169230	21ur-9058, C46G7.69	piRNA		0	NA	NA		0	NA	NA
WBGene00169231	21ur-15202, C31H1.60	piRNA		0.806583	-3.33339	NA		0	NA	NA
WBGene00169232	21ur-14710, T08B6.40	piRNA		0	NA	NA		0	NA	NA
WBGene00169233	21ur-12024, C35D6.85	piRNA		0	NA	NA		0.239479	-0.418598	NA
WBGene00169234	21ur-11587, F46H6.6	piRNA		1.06391	0.110998	NA		7.81758	-0.0322504	0.972339
WBGene00169235	21ur-7988, Y105C5A.830	piRNA		1.01577	-1.41094	NA		1.36642	-1.26705	0.590961
WBGene00169236	21ur-15398, B0348.7	piRNA		0	NA	NA		0	NA	NA
WBGene00169237	21ur-11189, Y67A10A.227	piRNA		0	NA	NA		0	NA	NA
WBGene00169238	21ur-6757, C27H2.84	piRNA		21.626	0.218897	0.933057		18.2648	0.646005	0.229454
WBGene00169239	21ur-14690, Y73F8A.766	piRNA		0	NA	NA		0	NA	NA
WBGene00169240	21ur-10063, F14E12.2	piRNA		9.67853	0.336647	NA		2.79849	-0.332515	0.827449
WBGene00169242	21ur-11375, Y57G11B.164	piRNA		1.77488	-0.622636	NA		1.64507	1.55667	0.400657
WBGene00169243	21ur-13329, Y73F8A.767	piRNA		1.80539	0.690893	NA		0.995313	-1.29604	NA
WBGene00169244	21ur-11450, Y116A8B.55	piRNA		0	NA	NA		0.47192	2.16947	NA
WBGene00169245	21ur-13800, C17H1.22	piRNA		0	NA	NA		0.0929836	0.30274	NA
WBGene00169246	21ur-6230, Y105C5B.948	piRNA		255.455	0.0768776	0.926483		228.657	0.307781	0.0685071
WBGene00169247	21ur-10196, Y10G11A.51	piRNA		0.147713	0.566576	NA		0	NA	NA
WBGene00169248	21ur-9433, Y116A8C.313	piRNA		0.467007	-2.51888	NA		0	NA	NA
WBGene00169249	21ur-8936, Y105C5A.831	piRNA		3.64679	0.101967	NA		3.09573	0.273574	0.859838
WBGene00169250	21ur-13440, T08B6.41	piRNA		0	NA	NA		0	NA	NA
WBGene00169251	21ur-12983, Y64G10A.243	piRNA		0	NA	NA		0	NA	NA
WBGene00169252	21ur-10942, Y57G11C.770	piRNA		0	NA	NA		0	NA	NA
WBGene00169253	21ur-12106, Y73F8A.768	piRNA		0.742868	-3.23455	NA		0.145076	-1.13993	NA
WBGene00169254	21ur-12015, Y67A10A.228	piRNA		1.64096	0.722587	NA		1.75135	1.58877	0.443813
WBGene00169255	21ur-15158, Y116A8C.314	piRNA		0.773012	0.307617	NA		0.108367	0.30274	NA
WBGene00169256	21ur-7912, Y40H7A.220	piRNA		3.74595	1.28904	NA		6.5047	1.19723	0.18832
WBGene00169257	21ur-9148, M03D4.46	piRNA		17.8326	-0.341339	0.877273		2.50167	0.318448	0.862302
WBGene00169258	21ur-12500, M199.93	piRNA		0	NA	NA		0	NA	NA
WBGene00169259	21ur-10313, Y57G11C.771	piRNA		0	NA	NA		0	NA	NA
WBGene00169260	21ur-10431, C47A4.102	piRNA		1.21279	1.31296	NA		1.38209	-1.32684	0.542524
WBGene00169261	21ur-7381, Y37A1B.231	piRNA		0	NA	NA		0	NA	NA
WBGene00169262	21ur-8200, F26D12.57	piRNA		0.168108	-1.35698	NA		0.134979	-1.13993	NA
WBGene00169263	21ur-8429, R05A10.84	piRNA		0.61472	-1.5368	NA		0.698266	2.73493	NA
WBGene00169264	21ur-13294, Y105C5A.832	piRNA		0	NA	NA		0	NA	NA
WBGene00169265	21ur-5675, F13G11.97	piRNA		1238.97	0.0479731	0.93249		780.535	0.50308	1.2804e-08
WBGene00169266	21ur-9857, K01G12.14	piRNA		27.2391	0.249403	0.897431		13.6054	0.531507	0.440414
WBGene00169267	21ur-13036, F52B11.63	piRNA		0.147713	0.566576	NA		0	NA	NA
WBGene00169268	21ur-6172, VY10G11R.45	piRNA		0	NA	NA		0	NA	NA
WBGene00169269	21ur-14723, F41G4.9	piRNA		0	NA	NA		0	NA	NA
WBGene00169270	21ur-11833, Y41E3.331	piRNA		0.44314	2.08845	NA		0	NA	NA
WBGene00169271	21ur-14709, Y67A10A.229	piRNA		0.52893	0.537186	NA		0	NA	NA
WBGene00169272	21ur-13409, Y105C5B.949	piRNA		1.36676	-0.472638	NA		2.059	-0.595447	0.733414
WBGene00169273	21ur-6904, F52B11.64	piRNA		5.83361	1.23261	NA		8.69838	0.866616	0.240779
WBGene00169274	21ur-9927, Y57G11B.165	piRNA		1.68819	-0.866813	NA		0.229042	-0.418598	NA
WBGene00169275	21ur-7669, F13G11.98	piRNA		1.77469	-2.36931	NA		1.23326	1.80063	0.488366
WBGene00169276	21ur-8597, Y4C6B.59	piRNA		0.674113	-3.11894	NA		0.543595	-1.75979	NA
WBGene00169277	21ur-12613, Y105C5B.950	piRNA		14.7755	-0.112463	0.969432		16.3185	0.165982	0.803281
WBGene00169278	21ur-9840, T12E12.32	piRNA		0	NA	NA		0.345942	0.275886	NA
WBGene00169279	21ur-11919, B0273.70	piRNA		0	NA	NA		0.216733	1.08145	NA
WBGene00169280	21ur-11219, Y57G11C.772	piRNA		2.31879	0.319121	NA		3.77937	0.0709035	0.966349
WBGene00169281	21ur-6849, C46G7.70	piRNA		0	NA	NA		0	NA	NA
WBGene00169282	21ur-14051, Y73B6BL.156	piRNA		0	NA	NA		0.561189	-2.85744	NA
WBGene00169283	21ur-7418, C30H6.14	piRNA		246.175	-0.2828	0.539425		203.629	0.343874	0.0552009
WBGene00169284	21ur-10802, M03D4.47	piRNA		0	NA	NA		0.103421	0.30274	NA
WBGene00169285	21ur-13045, Y51H4A.627	piRNA		0	NA	NA		0	NA	NA
WBGene00169286	21ur-11016, Y43D4A.112	piRNA		0	NA	NA		0.216733	1.08145	NA
WBGene00169287	21ur-8111, Y105C5A.833	piRNA		1.5471	-0.755154	NA		0.880563	-1.72283	NA
WBGene00169288	21ur-6350, Y41E3.332	piRNA		240.159	0.0560808	0.942718		194.953	0.431136	0.00877087
WBGene00169289	21ur-10774, Y116A8C.315	piRNA		27.1772	1.18398	0.172131		57.9936	1.51812	5.48825e-09
WBGene00169290	21ur-13705, Y57G11C.773	piRNA		0	NA	NA		0	NA	NA
WBGene00169291	21ur-9850, Y105C5B.951	piRNA		9.91164	-0.569579	NA		6.28412	-0.777589	0.391365
WBGene00169292	21ur-14704, C15F1.11	piRNA		1.14018	0.910817	NA		3.56086	-0.322433	0.808621
WBGene00169293	21ur-7027, Y105C5A.834	piRNA		0	NA	NA		0	NA	NA
WBGene00169294	21ur-12819, C35D6.86	piRNA		0.336217	-2.12125	NA		0.23596	1.11751	NA
WBGene00169295	21ur-15295, F42A9.10	piRNA		0.314267	-0.395207	NA		1.76977	-0.727923	0.736545
WBGene00169296	21ur-6782, Y41E3.333	piRNA		9.27923	-0.77802	NA		11.5455	1.1163	0.0864923
WBGene00169297	21ur-10743, Y57G11C.774	piRNA		7.94271	0.271101	NA		7.16254	1.56552	0.0637976
WBGene00169298	21ur-12194, F58E6.14	piRNA		0	NA	NA		0	NA	NA
WBGene00169299	21ur-12726, Y57G11C.775	piRNA		0	NA	NA		0	NA	NA
WBGene00169300	21ur-14002, T27E7.54	piRNA		0	NA	NA		0	NA	NA
WBGene00169301	21ur-13447, Y73F8A.769	piRNA		0	NA	NA		0	NA	NA
WBGene00169302	21ur-15260, T05E12.11	piRNA		0	NA	NA		0	NA	NA
WBGene00169303	21ur-14705, C34D4.17	piRNA		0	NA	NA		0	NA	NA
WBGene00169304	21ur-8139, Y64G10A.244	piRNA		44.874	0.364629	0.782521		24.1873	-0.131691	0.79394
WBGene00169305	21ur-7550, C11D2.63	piRNA		6.35591	-1.27864	NA		6.00706	1.16465	0.211115
WBGene00169306	21ur-10843, Y7A9A.54	piRNA		0	NA	NA		0.108367	0.30274	NA
WBGene00169307	21ur-14955, Y4C6A.40	piRNA		0	NA	NA		0	NA	NA
WBGene00169308	21ur-9678, Y51H4A.628	piRNA		0.473508	-1.1674	NA		0.884446	1.14869	NA
WBGene00169309	21ur-12893, Y67A10A.230	piRNA		0	NA	NA		0	NA	NA
WBGene00169310	21ur-7659, Y105C5A.835	piRNA		1024.17	0.0606722	0.922362		706.391	0.207168	0.0672514
WBGene00169311	21ur-8388, C55C3.44	piRNA		0.625174	-0.26548	NA		0.852095	3.03894	NA
WBGene00169312	21ur-8401, Y116A8C.316	piRNA		1.27378	0.322905	NA		1.38393	-0.126557	0.95899
WBGene00169313	21ur-13134, Y73B6BL.157	piRNA		0	NA	NA		0	NA	NA
WBGene00169314	21ur-14555, Y45F10D.88	piRNA		0	NA	NA		0	NA	NA
WBGene00169315	21ur-14183, Y105C5A.836	piRNA		1.04995	-2.57504	NA		0.331043	0.237154	NA
WBGene00169316	21ur-6779, F36H12.48	piRNA		22.1964	1.1483	0.250001		21.8995	0.565776	0.28199
WBGene00169317	21ur-13836, Y64G10A.245	piRNA		0.144479	0.566576	NA		0	NA	NA
WBGene00169318	21ur-9655, Y57G11A.148	piRNA		0.137291	0.566576	NA		0	NA	NA
WBGene00169319	21ur-13902, C25G4.14	piRNA		0	NA	NA		0	NA	NA
WBGene00169320	21ur-12090, Y105C5B.952	piRNA		1.96858	0.371061	NA		0.314384	1.60193	NA
WBGene00169321	21ur-11974, Y41E3.334	piRNA		6.38814	-0.462988	NA		2.5363	-0.288598	0.856576
WBGene00169322	21ur-11674, B0395.6	piRNA		0	NA	NA		0	NA	NA
WBGene00169323	21ur-14654, Y73F8A.770	piRNA		3.33273	0.104013	NA		6.81765	0.387884	0.685877
WBGene00169324	21ur-7202, Y51H4A.629	piRNA		0.411872	1.99394	NA		0.0929836	0.30274	NA
WBGene00169325	21ur-13401, Y105C5A.837	piRNA		0.728863	2.80791	NA		0.843255	-0.039921	NA
WBGene00169326	21ur-13071, Y105C5B.953	piRNA		0	NA	NA		0	NA	NA
WBGene00169327	21ur-6776, Y45F10D.89	piRNA		7.72611	-0.31781	NA		7.79719	0.192611	0.834282
WBGene00169328	21ur-13920, Y7A9D.47	piRNA		0	NA	NA		0.816351	-3.40373	NA
WBGene00169329	21ur-11946, Y37A1B.232	piRNA		0	NA	NA		0.331383	0.275699	NA
WBGene00169330	21ur-12487, Y57G11C.776	piRNA		0.285004	1.45714	NA		1.04349	1.39462	NA
WBGene00169331	21ur-7736, Y57G11A.149	piRNA		13.8976	-0.407086	0.892169		4.61898	-1.17958	0.316558
WBGene00169332	21ur-7209, Y105C5B.954	piRNA		0.868618	-3.42418	NA		4.22473	2.29701	0.0743676
WBGene00169333	21ur-11358, H16O14.39	piRNA		0.233503	-1.35698	NA		0.134979	-1.13993	NA
WBGene00169334	21ur-11070, Y51H4A.630	piRNA		0	NA	NA		0.103421	0.30274	NA
WBGene00169335	21ur-5882, Y73B6BL.158	piRNA		3.96321	0.073627	NA		5.16044	0.514489	0.619418
WBGene00169336	21ur-13372, Y9C9A.73	piRNA		0	NA	NA		0	NA	NA
WBGene00169337	21ur-13466, Y73F8A.771	piRNA		0	NA	NA		0	NA	NA
WBGene00169338	21ur-13093, Y57G11C.777	piRNA		10.3405	0.156223	0.960981		14.1915	0.952389	0.122623
WBGene00169339	21ur-14775, C01B10.24	piRNA		0	NA	NA		0	NA	NA
WBGene00169340	21ur-12169, Y116A8C.317	piRNA		0.403291	-2.33235	NA		0.147297	-1.13993	NA
WBGene00169341	21ur-13315, H25K10.94	piRNA		0	NA	NA		0	NA	NA
WBGene00169342	21ur-11315, C31H1.61	piRNA		14.1954	0.166969	0.952993		16.9541	1.87235	0.000377741
WBGene00169343	21ur-7281, Y64G10A.246	piRNA		0	NA	NA		0	NA	NA
WBGene00169344	21ur-14991, F13G11.99	piRNA		0	NA	NA		0	NA	NA
WBGene00169345	21ur-8300, Y57G11A.150	piRNA		0.715206	2.78394	NA		1.98577	0.933626	0.636329
WBGene00169346	21ur-11156, C55C3.45	piRNA		0.144479	0.566576	NA		0	NA	NA
WBGene00169347	21ur-15411, Y105C5B.955	piRNA		0	NA	NA		0	NA	NA
WBGene00169348	21ur-14475, Y116A8C.318	piRNA		0	NA	NA		0	NA	NA
WBGene00169349	21ur-10416, Y37A1B.233	piRNA		1.61191	3.95241	NA		1.65944	2.28891	0.229111
WBGene00169350	21ur-9501, Y7A9D.48	piRNA		0.570727	2.45882	NA		2.26417	0.311272	0.874522
WBGene00169351	21ur-14407, Y73B6BL.159	piRNA		0	NA	NA		0.185967	0.956601	NA
WBGene00169352	21ur-13982, Y73B6BR.15	piRNA		0	NA	NA		0	NA	NA
WBGene00169353	21ur-13163, F26D12.58	piRNA		0	NA	NA		0	NA	NA
WBGene00169354	21ur-10379, B0218.9	piRNA		3.20093	-0.605283	NA		6.30644	0.676951	0.485632
WBGene00169355	21ur-11733, Y9C9A.74	piRNA		10.0586	-0.356433	NA		4.49809	-0.701084	0.540428
WBGene00169356	21ur-12416, Y116A8C.319	piRNA		0.608014	1.11429	NA		0.687505	1.67986	NA
WBGene00169357	21ur-9578, Y73F8A.772	piRNA		6.49332	0.652206	NA		3.9019	1.31846	0.258736
WBGene00169358	21ur-9017, Y73B6A.10	piRNA		5.14542	0.00440365	NA		2.84377	1.22543	0.391365
WBGene00169359	21ur-12407, H32C10.51	piRNA		0	NA	NA		0	NA	NA
WBGene00169360	21ur-8713, Y73F8A.773	piRNA		2.30426	0.0354245	NA		7.88994	0.855825	0.27959
WBGene00169361	21ur-14733, K03B8.13	piRNA		0	NA	NA		0	NA	NA
WBGene00169362	21ur-12769, C04C11.4	piRNA		0	NA	NA		0	NA	NA
WBGene00169363	21ur-12455, F41H10.23	piRNA		0.144479	0.566576	NA		0	NA	NA
WBGene00169364	21ur-14986, C25G4.15	piRNA		0	NA	NA		0	NA	NA
WBGene00169365	21ur-11182, T19E7.14	piRNA		0	NA	NA		0.103421	0.30274	NA
WBGene00169366	21ur-8219, Y45F10D.90	piRNA		0	NA	NA		0	NA	NA
WBGene00169367	21ur-12446, Y37A1B.234	piRNA		0.274582	1.41072	NA		0.379404	-1.12543	NA
WBGene00169368	21ur-14782, Y4C6B.60	piRNA		0	NA	NA		0	NA	NA
WBGene00169369	21ur-11326, Y57G11C.778	piRNA		2.55964	0.0747038	NA		2.91837	-0.166178	0.926747
WBGene00169370	21ur-8715, Y45F10D.91	piRNA		2.5424	1.39483	NA		6.71197	-0.686985	0.482582
WBGene00169371	21ur-13807, Y73F8A.774	piRNA		0	NA	NA		0	NA	NA
WBGene00169372	21ur-8438, Y57G11C.779	piRNA		0.147713	0.566576	NA		0	NA	NA
WBGene00169373	21ur-13023, F55B11.94	piRNA		23.3481	-0.498686	0.759192		8.11924	0.394431	0.654972
WBGene00169374	21ur-6700, F55B11.95	piRNA		1.77823	-0.62718	NA		1.5104	1.3132	0.531891
WBGene00169375	21ur-13221, R04F11.6	piRNA		0	NA	NA		0	NA	NA
WBGene00169376	21ur-9059, Y37A1B.235	piRNA		18.5394	0.404387	0.835924		20.272	1.19459	0.00945198
WBGene00169377	21ur-14770, R10H10.8	piRNA		0	NA	NA		0.108367	0.30274	NA
WBGene00169378	21ur-7964, Y51H4A.631	piRNA		316.071	-0.00754297	0.992633		346.921	0.789367	1.76283e-10
WBGene00169379	21ur-15493, F13G11.100	piRNA		0	NA	NA		0	NA	NA
WBGene00169380	21ur-8357, Y105C5A.838	piRNA		5.05385	0.0859732	NA		3.5837	0.876201	0.48811
WBGene00169381	21ur-9194, Y105C5A.839	piRNA		0.504325	-2.69719	NA		0.108367	0.30274	NA
WBGene00169382	21ur-12970, H35B03.13	piRNA		0	NA	NA		0	NA	NA
WBGene00169383	21ur-9225, C02B10.45	piRNA		1.91207	2.13413	NA		2.63232	1.9018	0.217922
WBGene00169384	21ur-7803, AC7.39	piRNA		0	NA	NA		0	NA	NA
WBGene00169385	21ur-12858, Y51H4A.632	piRNA		0.144479	0.566576	NA		0	NA	NA
WBGene00169386	21ur-10821, Y116A8B.56	piRNA		0	NA	NA		0	NA	NA
WBGene00169387	21ur-14464, Y57G11B.166	piRNA		5.77419	0.676059	NA		4.01497	-0.114939	0.936113
WBGene00169388	21ur-12523, Y73F8A.775	piRNA		8.6828	0.944897	NA		13.7166	0.588155	0.391643
WBGene00169389	21ur-11369, Y41E3.335	piRNA		0	NA	NA		0	NA	NA
WBGene00169390	21ur-9426, Y105C5B.956	piRNA		0.433436	2.05992	NA		0.147297	-1.13993	NA
WBGene00169391	21ur-10962, F55B11.96	piRNA		0.288957	1.47464	NA		0.978778	0.295693	NA
WBGene00169392	21ur-8209, Y57G11B.167	piRNA		0.451558	0.483063	NA		0.670673	0.488346	NA
WBGene00169393	21ur-6401, Y73F8A.776	piRNA		37.8909	0.143833	0.936018		108.797	1.34904	1.96393e-11
WBGene00169394	21ur-9722, Y116A8C.320	piRNA		2.84155	-3.17522	NA		0.838268	-0.0291287	NA
WBGene00169395	21ur-14998, H25K10.95	piRNA		2.30668	-1.16556	NA		2.02641	-0.282203	0.898653
WBGene00169396	21ur-13480, H16O14.40	piRNA		0	NA	NA		0.883002	3.10373	NA
WBGene00169397	21ur-10069, Y73F8A.777	piRNA		0	NA	NA		0.281134	-1.86392	NA
WBGene00169398	21ur-5673, Y9C9A.75	piRNA		0	NA	NA		0	NA	NA
WBGene00169399	21ur-8014, Y73F8A.778	piRNA		440.493	-0.151295	0.768351		263.733	0.215714	0.194694
WBGene00169401	21ur-5701, Y116A8C.321	piRNA		0.563539	2.44279	NA		0.676705	2.72571	NA
WBGene00169402	21ur-10077, M03D4.48	piRNA		0	NA	NA		0	NA	NA
WBGene00169403	21ur-8925, Y105C5B.957	piRNA		0.147713	0.566576	NA		0	NA	NA
WBGene00169404	21ur-14255, C09F12.5	piRNA		0	NA	NA		0	NA	NA
WBGene00169405	21ur-11459, T06A10.75	piRNA		10.3053	0.204576	0.952993		10.2215	0.765337	0.302524
WBGene00169406	21ur-7432, Y116A8B.57	piRNA		2.97139	-2.59648	NA		1.50678	-0.405458	0.85361
WBGene00169407	21ur-6047, H25K10.96	piRNA		438.221	0.226692	0.578686		418.987	0.160068	0.228086
WBGene00169408	21ur-13258, C50F2.11	piRNA		0	NA	NA		0	NA	NA
WBGene00169409	21ur-11747, Y37A1A.105	piRNA		0.631644	-0.241074	NA		0.134979	-1.13993	NA
WBGene00169410	21ur-6610, Y57G11C.780	piRNA		16.2159	0.569652	0.773457		25.4078	1.72757	2.22661e-05
WBGene00169411	21ur-7626, Y105C5A.840	piRNA		5.80582	0.401298	NA		5.17726	0.657823	0.605321
WBGene00169412	21ur-12371, Y7A9A.55	piRNA		0.288957	1.47464	NA		1.15487	0.781476	0.726653
WBGene00169413	21ur-5751, Y73B6BR.16	piRNA		0.840542	-3.43291	NA		0.269958	-1.84207	NA
WBGene00169414	21ur-13489, Y105C5A.841	piRNA		0	NA	NA		0.134979	-1.13993	NA
WBGene00169415	21ur-7922, Y105C5B.958	piRNA		0	NA	NA		0	NA	NA
WBGene00169416	21ur-10118, Y7A9A.56	piRNA		0.652039	-1.74418	NA		0.437449	-2.48819	NA
WBGene00169417	21ur-11426, Y57G11C.781	piRNA		0	NA	NA		0	NA	NA
WBGene00169418	21ur-9522, Y105C5B.959	piRNA		0.169788	-1.35698	NA		0.103421	0.30274	NA
WBGene00169419	21ur-10827, C47A4.103	piRNA		0.48393	-1.1678	NA		0	NA	NA
WBGene00169420	21ur-5891, T06A10.76	piRNA		9.19995	-0.376095	NA		9.87597	-0.46314	0.568086
WBGene00169421	21ur-13187, Y73F8A.779	piRNA		5.34678	-0.133305	NA		4.21487	-0.745902	0.570057
WBGene00169422	21ur-15323, F38H12.6	piRNA		0	NA	NA		0	NA	NA
WBGene00169423	21ur-9605, M199.94	piRNA		48.7544	0.0283523	0.985066		29.094	0.490108	0.218633
WBGene00169424	21ur-8467, Y17G9A.57	piRNA		9.88539	-0.726616	NA		7.29186	0.248654	0.818231
WBGene00169425	21ur-6215, Y116A8A.95	piRNA		0	NA	NA		0	NA	NA
WBGene00169426	21ur-15109, VY10G11R.46	piRNA		0	NA	NA		0	NA	NA
WBGene00169427	21ur-13248, Y73F8A.780	piRNA		0.798322	-0.853113	NA		0.226347	1.08994	NA
WBGene00169428	21ur-8424, Y73F8A.781	piRNA		13.701	0.0116402	0.996269		12.8963	0.656524	0.32878
WBGene00169429	21ur-7699, Y105C5A.842	piRNA		0.467007	-2.51888	NA		0.957171	-3.63313	NA
WBGene00169430	21ur-11866, Y51H4A.634	piRNA		0	NA	NA		0	NA	NA
WBGene00169431	21ur-10597, Y57G11A.151	piRNA		0	NA	NA		0	NA	NA
WBGene00169432	21ur-14375, F28F9.6	piRNA		0	NA	NA		0	NA	NA
WBGene00169433	21ur-5462, Y105C5A.843	piRNA		74.2608	0.832861	0.103042		60.3865	0.703489	0.0179791
WBGene00169434	21ur-8265, Y73F8A.782	piRNA		182.972	0.0566389	0.952993		102.925	0.222123	0.352288
WBGene00169435	21ur-7823, Y40H7A.221	piRNA		1.68998	-2.26637	NA		0.23596	1.11751	NA
WBGene00169436	21ur-12055, Y10G11A.52	piRNA		17.0399	0.187343	0.940958		13.9294	0.452836	0.480971
WBGene00169437	21ur-10043, Y105C5A.844	piRNA		3.25185	1.86594	NA		3.73039	1.20011	0.326877
WBGene00169438	21ur-10890, Y105C5A.845	piRNA		0.686454	2.73053	NA		0	NA	NA
WBGene00169439	21ur-13388, Y40H7A.222	piRNA		0	NA	NA		0	NA	NA
WBGene00169440	21ur-13550, Y51H4A.635	piRNA		1.19582	0.401614	NA		0.136058	-1.13993	NA
WBGene00169441	21ur-10307, F13G11.101	piRNA		2.54491	0.71837	NA		3.72738	2.09875	0.0940477
WBGene00169442	21ur-8745, Y41E3.336	piRNA		0	NA	NA		0	NA	NA
WBGene00169443	21ur-15436, Y37A1B.236	piRNA		0.779357	0.34205	NA		0	NA	NA
WBGene00169444	21ur-11611, Y105C5A.846	piRNA		0	NA	NA		0	NA	NA
WBGene00169445	21ur-7197, Y105C5B.960	piRNA		15.0831	0.47949	0.825737		12.5545	0.386469	0.606798
WBGene00169446	21ur-14527, F13G11.102	piRNA		0	NA	NA		0.108367	0.30274	NA
WBGene00169447	21ur-9023, B0547.18	piRNA		0.563539	2.44279	NA		1.5644	2.21874	0.345552
WBGene00169448	21ur-15262, C43G2.11	piRNA		3.82561	1.74373	NA		6.62375	2.07814	0.0215387
WBGene00169449	21ur-15678, C52D10.88	piRNA		0	NA	NA		0.278951	1.45209	NA
WBGene00169450	21ur-9496, Y40H7A.223	piRNA		0.432718	2.05735	NA		1.15564	-0.0293504	0.992347
WBGene00169451	21ur-15058, F56E10.5	piRNA		0	NA	NA		0	NA	NA
WBGene00169452	21ur-10389, ZK616.41	piRNA		0.147713	0.566576	NA		0	NA	NA
WBGene00169453	21ur-8705, Y73F8A.783	piRNA		8.92315	1.40212	NA		13.2435	0.511619	0.490602
WBGene00169454	21ur-10965, Y105C5B.961	piRNA		9.6479	0.257757	NA		4.54218	1.34575	0.225282
WBGene00169455	21ur-7273, Y43D4A.113	piRNA		15.4087	0.536922	0.813125		10.4908	0.00805086	0.99282
WBGene00169456	21ur-10427, Y105C5A.847	piRNA		168.602	-0.183391	0.818328		81.9307	-0.188378	0.523733
WBGene00169457	21ur-8794, H25K10.97	piRNA		66.5816	-0.100275	0.944492		51.0903	0.0599754	0.874795
WBGene00169458	21ur-10245, VY10G11R.47	piRNA		2.02745	1.36397	NA		1.41087	0.608961	0.793293
WBGene00169459	21ur-13276, Y73F8A.784	piRNA		0	NA	NA		0	NA	NA
WBGene00169460	21ur-15333, Y105C5A.848	piRNA		0	NA	NA		0.0929836	0.30274	NA
WBGene00169461	21ur-10139, Y105C5B.962	piRNA		1.04699	-0.561689	NA		0.824623	-0.0279634	NA
WBGene00169462	21ur-12039, F58H10.2	piRNA		0	NA	NA		0.0929836	0.30274	NA
WBGene00169463	21ur-7316, Y105C5A.849	piRNA		17.2764	0.30964	0.914713		19.0949	0.54491	0.284606
WBGene00169464	21ur-11723, C07A12.8	piRNA		0	NA	NA		0.272117	-1.84879	NA
WBGene00169465	21ur-13243, H25K10.98	piRNA		0.422295	2.02664	NA		0.522049	2.3358	NA
WBGene00169466	21ur-6449, Y105C5A.850	piRNA		60.3667	0.565292	0.606086		90.2441	1.10878	8.2361e-07
WBGene00169467	21ur-9204, Y57G11B.168	piRNA		0	NA	NA		0	NA	NA
WBGene00169468	21ur-15681, C11D2.64	piRNA		0.556351	2.4265	NA		0.206841	1.0395	NA
WBGene00169469	21ur-12995, Y105C5A.851	piRNA		0.769653	0.316367	NA		1.29972	1.86012	0.40829
WBGene00169470	21ur-7308, Y57G11C.782	piRNA		1.08244	-3.78448	NA		1.45135	0.590172	0.827762
WBGene00169471	21ur-8172, C46G7.71	piRNA		0	NA	NA		0	NA	NA
WBGene00169472	21ur-6399, Y73F8A.785	piRNA		0.288957	1.47464	NA		0.11798	0.30274	NA
WBGene00169473	21ur-12096, LLC1.68	piRNA		0.137291	0.566576	NA		0	NA	NA
WBGene00169474	21ur-5510, F52D4.19	piRNA		0	NA	NA		0	NA	NA
WBGene00169475	21ur-6050, F55B11.97	piRNA		50.3393	0.671173	0.491698		80.8379	0.902027	5.98492e-05
WBGene00169476	21ur-7233, H16O14.41	piRNA		4.69083	0.0852093	NA		1.05018	2.38711	NA
WBGene00169477	21ur-7047, Y40H7A.224	piRNA		0	NA	NA		0	NA	NA
WBGene00169478	21ur-11784, Y57G11C.783	piRNA		1.6049	-2.1905	NA		0.857041	3.04631	NA
WBGene00169479	21ur-12739, M199.95	piRNA		10.5034	0.475008	0.867657		18.4571	1.6699	0.00128825
WBGene00169480	21ur-11003, Y73F8A.786	piRNA		1.3078	1.46028	NA		0.677017	1.63726	NA
WBGene00169481	21ur-9442, C02B10.46	piRNA		0	NA	NA		0	NA	NA
WBGene00169482	21ur-8367, Y105C5A.852	piRNA		0	NA	NA		0	NA	NA
WBGene00169483	21ur-6807, Y73F8A.787	piRNA		24.872	0.365504	0.842274		18.2864	-0.00303175	0.996485
WBGene00169484	21ur-8458, Y51H4A.636	piRNA		25.937	-0.796133	0.505174		10.4236	0.165457	0.842587
WBGene00169485	21ur-14659, D2024.13	piRNA		1.41223	-0.603403	NA		4.18398	1.9823	0.0736222
WBGene00169486	21ur-13200, Y105C5B.963	piRNA		4.04655	-1.89485	NA		4.86173	-0.219473	0.877607
WBGene00169487	21ur-10213, F49C12.16	piRNA		2.29127	-1.56009	NA		5.35997	1.45565	0.142264
WBGene00169488	21ur-8779, Y105C5B.964	piRNA		7.62191	-0.656983	NA		2.09998	0.569258	0.757062
WBGene00169489	21ur-14136, C43G2.12	piRNA		4.24476	-0.839186	NA		0.988418	1.26164	NA
WBGene00169490	21ur-10541, Y45F10B.43	piRNA		58.8578	0.413323	0.652055		47.8309	0.556936	0.113311
WBGene00169491	21ur-5592, M199.96	piRNA		1.44134	2.65481	NA		0.344326	1.71531	NA
WBGene00169492	21ur-13507, Y22D7AR.15	piRNA		0	NA	NA		0	NA	NA
WBGene00169493	21ur-8180, Y9C9A.76	piRNA		0.772294	0.299887	NA		0.404937	-2.39469	NA
WBGene00169494	21ur-11945, B0273.71	piRNA		0	NA	NA		0.23596	1.11751	NA
WBGene00169495	21ur-10644, F55B11.98	piRNA		0	NA	NA		0.684992	-3.1505	NA
WBGene00169496	21ur-5726, C02B10.47	piRNA		0	NA	NA		0	NA	NA
WBGene00169497	21ur-12698, Y57G11C.784	piRNA		0.169788	-1.35698	NA		1.27006	0.987937	0.695367
WBGene00169498	21ur-14620, Y57G11C.785	piRNA		0	NA	NA		0.315208	1.60677	NA
WBGene00169499	21ur-7892, LLC1.69	piRNA		0	NA	NA		0	NA	NA
WBGene00169500	21ur-6347, Y73F8A.788	piRNA		11.9965	-0.406808	0.88271		20.2809	0.609458	0.237555
WBGene00169501	21ur-10071, Y57G11B.169	piRNA		3.3707	0.519925	NA		3.72572	1.7733	0.154772
WBGene00169502	21ur-9353, AC7.40	piRNA		0	NA	NA		0.435228	-2.48354	NA
WBGene00169503	21ur-14278, T01C2.2	piRNA		0	NA	NA		0.294594	-1.90058	NA
WBGene00169504	21ur-13547, Y105C5A.853	piRNA		31.51	0.599086	0.64792		14.8843	0.289391	0.676286
WBGene00169505	21ur-8532, Y57G11C.786	piRNA		31.2299	-0.0292099	0.988616		14.0148	-0.371146	0.567987
WBGene00169506	21ur-10899, F52D4.20	piRNA		5.33766	0.109714	NA		5.17982	0.216675	0.863757
WBGene00169507	21ur-14383, C55C3.46	piRNA		0	NA	NA		0	NA	NA
WBGene00169508	21ur-10403, Y105C5A.854	piRNA		1.48278	-2.0833	NA		0.863324	2.09625	NA
WBGene00169509	21ur-12777, LLC1.70	piRNA		2.03822	2.24536	NA		2.16106	2.03589	0.237544
WBGene00169510	21ur-6741, Y37A1A.106	piRNA		10.6321	-0.496786	0.869697		7.08851	0.728365	0.401822
WBGene00169511	21ur-10147, Y105C5A.855	piRNA		20.3576	-0.198279	0.936018		14.4311	0.363881	0.582912
WBGene00169512	21ur-11576, K09A11.6	piRNA		0	NA	NA		0	NA	NA
WBGene00169513	21ur-9995, Y57G11A.152	piRNA		1.38696	0.0558502	NA		1.34937	0.425429	0.865197
WBGene00169514	21ur-15671, F02H6.54	piRNA		0	NA	NA		0	NA	NA
WBGene00169515	21ur-14332, F36F2.10	piRNA		0.288957	1.47464	NA		0	NA	NA
WBGene00169516	21ur-14766, Y46D2A.4	piRNA		0	NA	NA		0.294334	1.52078	NA
WBGene00169517	21ur-15491, AH10.6	piRNA		0	NA	NA		0	NA	NA
WBGene00169518	21ur-15104, F02D8.7	piRNA		0	NA	NA		0	NA	NA
WBGene00169519	21ur-15269, Y67A10A.231	piRNA		0.577915	2.47501	NA		1.01615	-0.25126	NA
WBGene00169520	21ur-7011, Y4C6A.41	piRNA		42.2183	0.0566705	0.973769		17.4139	0.651855	0.23715
WBGene00169521	21ur-15563, F56H1.9	piRNA		0	NA	NA		0	NA	NA
WBGene00169522	21ur-6515, K08B4.22	piRNA		120.319	-0.290621	0.74268		85.4952	0.0806872	0.797782
WBGene00169523	21ur-5588, Y105C5A.856	piRNA		0	NA	NA		0	NA	NA
WBGene00169524	21ur-8539, T13A10.33	piRNA		95.8803	-0.207051	0.823715		34.1271	0.874719	0.0208431
WBGene00169525	21ur-10154, Y73F8A.789	piRNA		42.7896	0.185861	0.915468		40.8207	0.684439	0.0419654
WBGene00169526	21ur-9808, Y41E3.337	piRNA		1.32645	2.51479	NA		2.11538	1.95506	0.334367
WBGene00169527	21ur-15428, C10G6.32	piRNA		1.51348	-1.33869	NA		0.0929836	0.30274	NA
WBGene00169528	21ur-15541, E04A4.9	piRNA		0	NA	NA		0	NA	NA
WBGene00169529	21ur-8845, Y105C5B.965	piRNA		104.266	-0.0438492	0.973769		84.5693	0.462908	0.0580617
WBGene00169530	21ur-8781, Y105C5B.966	piRNA		0.381217	-0.395209	NA		0.147297	-1.13993	NA
WBGene00169531	21ur-7899, Y51H4A.637	piRNA		0	NA	NA		0	NA	NA
WBGene00169532	21ur-13172, Y73B6BL.160	piRNA		0	NA	NA		0.413682	2.00142	NA
WBGene00169533	21ur-15471, Y57G11B.170	piRNA		0.168108	-1.35698	NA		0	NA	NA
WBGene00169534	21ur-14493, Y37A1B.237	piRNA		9.16388	-0.417431	NA		6.10699	-0.136241	0.905761
WBGene00169535	21ur-5621, Y105C5A.857	piRNA		4.36517	0.113179	NA		3.6974	0.734767	0.586726
WBGene00169536	21ur-5977, C08F11.87	piRNA		1.88911	0.627085	NA		3.65084	-0.418528	0.762749
WBGene00169537	21ur-11910, Y57G11C.787	piRNA		1.19797	0.42001	NA		0.755503	1.86581	NA
WBGene00169538	21ur-10927, C52E4.10	piRNA		0	NA	NA		0	NA	NA
WBGene00169539	21ur-8988, Y45F10D.92	piRNA		56.1341	-0.0884002	0.949564		40.157	0.537004	0.126868
WBGene00169540	21ur-13909, C35D6.87	piRNA		0.888901	-2.27046	NA		0.147297	-1.13993	NA
WBGene00169541	21ur-14763, H06H21.24	piRNA		0.662986	1.08603	NA		0.108367	0.30274	NA
WBGene00169542	21ur-9946, Y37A1B.238	piRNA		0.144479	0.566576	NA		0.354138	0.317514	NA
WBGene00169543	21ur-6585, Y51H4A.638	piRNA		0	NA	NA		0	NA	NA
WBGene00169544	21ur-5876, Y73F8A.790	piRNA		0.295427	1.50247	NA		1.34872	1.101	0.622948
WBGene00169545	21ur-10487, LLC1.71	piRNA		30.4967	-0.80031	0.401032		15.898	0.455056	0.497891
WBGene00169546	21ur-5989, Y116A8B.58	piRNA		29.1802	0.174611	0.936641		31.4307	0.527046	0.18832
WBGene00169547	21ur-12198, Y67A10A.232	piRNA		0	NA	NA		0	NA	NA
WBGene00169548	21ur-7824, B0273.72	piRNA		16.6158	0.302528	0.908258		11.6776	0.897745	0.154999
WBGene00169549	21ur-11776, Y105C5A.858	piRNA		0.281769	1.44294	NA		0	NA	NA
WBGene00169550	21ur-11067, H12I19.79	piRNA		15.7879	0.117956	0.966634		13.7478	0.882232	0.147059
WBGene00169551	21ur-8408, Y41E3.338	piRNA		0	NA	NA		0	NA	NA
WBGene00169552	21ur-12405, Y7A9D.49	piRNA		3.24497	-0.348993	NA		3.16193	1.46876	0.253343
WBGene00169553	21ur-13744, Y40H7A.225	piRNA		0.274582	1.41072	NA		0.3429	0.31758	NA
WBGene00169554	21ur-6661, C24D10.30	piRNA		0.44269	0.452098	NA		0.136058	-1.13993	NA
WBGene00169555	21ur-9114, Y73B6BR.17	piRNA		1.94604	-2.52184	NA		0.352792	0.357399	NA
WBGene00169556	21ur-6254, C11D2.65	piRNA		1164.01	0.0568013	0.906379		280.862	0.481994	7.48788e-05
WBGene00169557	21ur-14542, Y64G10A.247	piRNA		0	NA	NA		0.108367	0.30274	NA
WBGene00169558	21ur-12907, ZK897.7	piRNA		0	NA	NA		0	NA	NA
WBGene00169559	21ur-11390, VY10G11R.48	piRNA		0	NA	NA		0	NA	NA
WBGene00169560	21ur-5536, Y67A10A.233	piRNA		179.474	0.0895646	0.91667		102.459	0.101546	0.693491
WBGene00169561	21ur-13694, Y51H4A.639	piRNA		0.137291	0.566576	NA		0	NA	NA
WBGene00169562	21ur-7624, Y57G11C.788	piRNA		6.04817	-0.0585997	NA		5.82227	0.786877	0.441369
WBGene00169563	21ur-10474, Y51H4A.640	piRNA		0.549163	2.40878	NA		0.103421	0.30274	NA
WBGene00169564	21ur-6998, Y73B6BL.161	piRNA		5.02514	0.745703	NA		3.37212	0.0593168	0.970123
WBGene00169565	21ur-10180, LLC1.72	piRNA		71.7083	0.0579298	0.96754		53.2968	0.395942	0.185541
WBGene00169566	21ur-6152, Y105C5B.967	piRNA		88.7052	0.097465	0.93489		67.9133	0.473372	0.109282
WBGene00169567	21ur-15276, C08F11.88	piRNA		0	NA	NA		0	NA	NA
WBGene00169568	21ur-11340, Y105C5B.968	piRNA		0.411872	1.99394	NA		1.01798	-1.15545	NA
WBGene00169569	21ur-10910, C35D6.88	piRNA		0.823745	2.99341	NA		0	NA	NA
WBGene00169570	21ur-9428, Y57G11A.153	piRNA		0	NA	NA		0.35394	1.75352	NA
WBGene00169571	21ur-8155, C27H2.85	piRNA		65.2559	0.322394	0.733294		29.7925	0.49242	0.198456
WBGene00169572	21ur-14844, C06E7.66	piRNA		0	NA	NA		0	NA	NA
WBGene00169573	21ur-10731, Y73B6BL.162	piRNA		0	NA	NA		0.206841	1.0395	NA
WBGene00169574	21ur-10542, F02H6.55	piRNA		3.55459	2.00813	NA		6.24503	1.76903	0.0815195
WBGene00169575	21ur-8349, Y105C5A.859	piRNA		45.1453	0.292518	0.830471		21.45	-0.115553	0.865908
WBGene00169576	21ur-11239, C24D10.31	piRNA		17.9208	-0.678695	0.732676		14.4529	0.308219	0.639679
WBGene00169577	21ur-11126, Y116A8B.59	piRNA		0	NA	NA		0.0929836	0.30274	NA
WBGene00169578	21ur-7740, F02H6.56	piRNA		9.21281	0.105417	NA		14.7639	1.29381	0.0402699
WBGene00169579	21ur-15035, T11F9.20	piRNA		0	NA	NA		0.544234	-2.81927	NA
WBGene00169580	21ur-14299, Y57G11A.154	piRNA		0	NA	NA		0	NA	NA
WBGene00169581	21ur-11454, M199.97	piRNA		0	NA	NA		0	NA	NA
WBGene00169582	21ur-10186, Y105C5A.860	piRNA		0	NA	NA		0.290152	-1.90058	NA
WBGene00169583	21ur-14673, F14H8.9	piRNA		0	NA	NA		0	NA	NA
WBGene00169584	21ur-9339, Y57G11C.789	piRNA		51.9759	0.31652	0.802732		17.2912	-0.267551	0.66275
WBGene00169585	21ur-15113, B0432.15	piRNA		0	NA	NA		0	NA	NA
WBGene00169586	21ur-10513, Y73F8A.791	piRNA		0.910303	0.699052	NA		0.973807	-3.65478	NA
WBGene00169587	21ur-11419, R09E10.11	piRNA		0	NA	NA		0	NA	NA
WBGene00169588	21ur-5601, Y51H4A.641	piRNA		9.30483	0.28461	NA		9.9333	0.523989	0.476729
WBGene00169589	21ur-14652, C43F9.13	piRNA		0.961036	3.21566	NA		0	NA	NA
WBGene00169590	21ur-6598, C46G7.72	piRNA		0	NA	NA		0	NA	NA
WBGene00169591	21ur-8954, C55C3.47	piRNA		0.168108	-1.35698	NA		0	NA	NA
WBGene00169592	21ur-9006, Y42H9B.4	piRNA		1.51436	0.921181	NA		0.740632	1.81355	NA
WBGene00169593	21ur-15094, Y57G11C.790	piRNA		10.9704	-0.139328	0.971049		11.5606	0.568157	0.445752
WBGene00169594	21ur-13215, Y59H11AR.7	piRNA		0	NA	NA		0	NA	NA
WBGene00169595	21ur-14036, E03H12.18	piRNA		5.6663	-0.0731648	NA		4.0844	0.771311	0.581148
WBGene00169596	21ur-12509, Y57G11C.791	piRNA		306.089	-0.662069	0.0047922		245.381	0.0731233	0.682359
WBGene00169597	21ur-11146, T08G11.7	piRNA		4.54991	-0.575041	NA		21.4145	0.50529	0.305723
WBGene00169598	21ur-13677, T23G4.87	piRNA		0	NA	NA		0	NA	NA
WBGene00169599	21ur-8025, Y105C5A.861	piRNA		1.22297	-1.6408	NA		0	NA	NA
WBGene00169600	21ur-10911, H04M03.47	piRNA		2.96262	1.46709	NA		4.17617	0.599428	0.690066
WBGene00169601	21ur-10865, C10G6.33	piRNA		1.29882	-1.87505	NA		1.1203	-1.42036	NA
WBGene00169602	21ur-9272, Y51H4A.642	piRNA		5.8622	-0.77358	NA		4.30762	0.866768	0.471377
WBGene00169603	21ur-10505, Y105C5A.862	piRNA		0.44314	2.08845	NA		0.11798	0.30274	NA
WBGene00169604	21ur-11988, Y51H4A.643	piRNA		0.274582	1.41072	NA		0.881926	1.10867	NA
WBGene00169605	21ur-9634, Y116A8B.60	piRNA		0.883046	3.08329	NA		2.60007	0.434644	0.810151
WBGene00169606	21ur-11397, C47A4.104	piRNA		0.433436	2.05992	NA		1.24835	-0.270983	0.92482
WBGene00169607	21ur-9141, H04M03.48	piRNA		7.72739	1.2684	NA		5.57838	1.57553	0.100553
WBGene00169608	21ur-11835, Y116A8C.322	piRNA		2.28445	0.322268	NA		1.14392	1.57438	0.55071
WBGene00169609	21ur-5717, Y45F10C.16	piRNA		14.6144	0.421619	0.868783		13.8932	0.26888	0.709502
WBGene00169610	21ur-6564, Y105C5A.863	piRNA		0	NA	NA		0	NA	NA
WBGene00169611	21ur-13359, T27E7.55	piRNA		0	NA	NA		0	NA	NA
WBGene00169612	21ur-12823, Y40H7A.226	piRNA		0	NA	NA		0	NA	NA
WBGene00169613	21ur-12365, M199.98	piRNA		0.314267	-0.395207	NA		0.216733	1.08145	NA
WBGene00169614	21ur-14575, C53D6.15	piRNA		1.13099	-0.00915895	NA		1.29786	0.42366	0.859862
WBGene00169615	21ur-14625, Y105C5B.969	piRNA		0	NA	NA		0	NA	NA
WBGene00169617	21ur-13384, Y73F8A.792	piRNA		3.87099	-1.49707	NA		1.0364	-1.10348	NA
WBGene00169618	21ur-9761, ZK616.42	piRNA		0.411872	1.99394	NA		1.02043	-0.432049	NA
WBGene00169619	21ur-12635, Y51H4A.645	piRNA		3.79012	0.363633	NA		4.6519	1.01908	0.34027
WBGene00169620	21ur-15061, Y73F8A.793	piRNA		0.147713	0.566576	NA		0	NA	NA
WBGene00169621	21ur-14973, H08M01.81	piRNA		0.439906	2.07822	NA		0.35394	1.75352	NA
WBGene00169622	21ur-11618, C06A12.13	piRNA		0	NA	NA		0	NA	NA
WBGene00169623	21ur-6748, H06H21.25	piRNA		5.10612	1.40331	NA		2.48933	-0.0437232	0.978947
WBGene00169624	21ur-13943, Y105C5B.970	piRNA		29.8485	-0.157262	0.937607		19.5992	0.365483	0.564448
WBGene00169625	21ur-15310, ZK616.43	piRNA		0.612928	1.1242	NA		0.250718	-0.418599	NA
WBGene00169626	21ur-14326, Y105C5B.971	piRNA		0	NA	NA		0	NA	NA
WBGene00169627	21ur-9827, Y10G11A.53	piRNA		2.26375	1.1632	NA		3.60428	0.440913	0.754983
WBGene00169628	21ur-10342, H16O14.42	piRNA		0	NA	NA		0	NA	NA
WBGene00169629	21ur-9619, F55B11.99	piRNA		0	NA	NA		0.108367	0.30274	NA
WBGene00169630	21ur-8965, Y57G11C.792	piRNA		0	NA	NA		0	NA	NA
WBGene00169631	21ur-14353, F40F9.12	piRNA		0	NA	NA		0	NA	NA
WBGene00169632	21ur-12061, Y105C5A.864	piRNA		3.12287	2.82578	NA		5.44743	1.18466	0.240183
WBGene00169633	21ur-15396, B0350.45	piRNA		0	NA	NA		0	NA	NA
WBGene00169634	21ur-13874, F52G2.9	piRNA		1.01873	-3.70815	NA		0.196404	0.995099	NA
WBGene00169635	21ur-5774, K08B4.23	piRNA		1.06559	0.102941	NA		0.331383	0.275699	NA
WBGene00169636	21ur-10800, Y105C5B.972	piRNA		2.67701	0.169569	NA		2.2448	2.15396	0.19402
WBGene00169637	21ur-5945, VY10G11R.49	piRNA		0.854563	1.77091	NA		0.147297	-1.13993	NA
WBGene00169638	21ur-9384, H23L24.7	piRNA		1.57329	0.819775	NA		9.08937	-0.0620298	0.949836
WBGene00169639	21ur-15242, Y32B12C.4	piRNA		0	NA	NA		0	NA	NA
WBGene00169640	21ur-11294, C01B10.25	piRNA		1.39016	0.0495445	NA		0.680292	-3.14093	NA
WBGene00169641	21ur-10715, Y41E3.339	piRNA		0.292192	1.4885	NA		0.20135	0.995099	NA
WBGene00169642	21ur-9378, Y73F8A.794	piRNA		4.6204	0.459861	NA		3.92319	0.820067	0.479244
WBGene00169643	21ur-10382, C43G2.13	piRNA		0.233503	-1.35698	NA		0.289388	1.50009	NA
WBGene00169644	21ur-7163, Y105C5B.973	piRNA		0	NA	NA		0	NA	NA
WBGene00169645	21ur-15490, Y105C5B.974	piRNA		0	NA	NA		0	NA	NA
WBGene00169646	21ur-11214, Y105C5B.975	piRNA		0.726139	1.46672	NA		1.21585	2.64239	0.246404
WBGene00169647	21ur-11028, F55B11.100	piRNA		30.7231	-0.704849	0.525229		31.2424	0.283588	0.484457
WBGene00169648	21ur-13748, F44F4.14	piRNA		0	NA	NA		0	NA	NA
WBGene00169649	21ur-14079, C33A12.24	piRNA		1.28984	0.342653	NA		5.49894	0.855336	0.400424
WBGene00169650	21ur-7385, Y73F8A.795	piRNA		22.6006	1.03772	0.429445		31.0235	1.35444	0.000334186
WBGene00169651	21ur-15254, Y64G10A.248	piRNA		0	NA	NA		0.3251	1.64603	NA
WBGene00169652	21ur-10463, Y105C5A.865	piRNA		0	NA	NA		0	NA	NA
WBGene00169653	21ur-9154, F55B11.101	piRNA		7.7065	-1.38485	NA		2.96028	0.941769	0.541943
WBGene00169654	21ur-14070, Y51H4A.646	piRNA		0	NA	NA		0	NA	NA
WBGene00169655	21ur-12395, Y105C5B.976	piRNA		1.54434	0.31225	NA		2.08686	0.176847	0.928513
WBGene00169656	21ur-10016, Y41E3.340	piRNA		11.0573	2.22588	0.0802007		5.43685	0.531616	0.614649
WBGene00169657	21ur-14789, Y97E10B.11	piRNA		0.769653	0.316367	NA		1.43244	-1.2826	0.617897
WBGene00169658	21ur-6141, K08B4.24	piRNA		9.46986	0.0595446	NA		5.56466	0.196188	0.875052
WBGene00169659	21ur-15228, Y41E3.341	piRNA		0.46198	0.524172	NA		0.11798	0.30274	NA
WBGene00169660	21ur-10670, T23G4.88	piRNA		0	NA	NA		0	NA	NA
WBGene00169661	21ur-8168, Y105C5B.977	piRNA		0	NA	NA		0	NA	NA
WBGene00169662	21ur-13993, C09B9.57	piRNA		0.903115	0.683807	NA		0.11798	0.30274	NA
WBGene00169663	21ur-5467, Y73F8A.796	piRNA		0	NA	NA		0	NA	NA
WBGene00169664	21ur-7086, C43G2.14	piRNA		49.6162	0.0824339	0.957088		42.2567	0.960029	0.00180306
WBGene00169665	21ur-7366, Y105C5A.866	piRNA		298.294	-0.0246273	0.975022		256.91	0.241146	0.096733
WBGene00169666	21ur-8061, Y64G10A.249	piRNA		1.80824	1.28568	NA		3.1195	0.500658	0.73103
WBGene00169667	21ur-7446, Y51H4A.647	piRNA		0	NA	NA		0.103421	0.30274	NA
WBGene00169668	21ur-9511, Y57G11C.793	piRNA		0	NA	NA		0	NA	NA
WBGene00169669	21ur-5982, H16O14.43	piRNA		6.92275	-0.0694888	NA		2.21885	2.77519	0.102236
WBGene00169670	21ur-8079, Y64G10A.250	piRNA		12.9908	-0.157347	0.957088		11.2928	0.301998	0.673702
WBGene00169671	21ur-11597, H12I19.80	piRNA		0	NA	NA		0	NA	NA
WBGene00169672	21ur-10809, T23G4.89	piRNA		0	NA	NA		0	NA	NA
WBGene00169673	21ur-12077, F55B11.102	piRNA		0	NA	NA		0	NA	NA
WBGene00169674	21ur-15033, F15H10.11	piRNA		0	NA	NA		0	NA	NA
WBGene00169675	21ur-9908, T08B6.42	piRNA		0.339576	-2.13099	NA		0	NA	NA
WBGene00169676	21ur-7368, Y45F10D.93	piRNA		0	NA	NA		0	NA	NA
WBGene00169677	21ur-8677, C49A9.26	piRNA		0.169788	-1.35698	NA		0	NA	NA
WBGene00169678	21ur-13433, Y105C5B.978	piRNA		0	NA	NA		0	NA	NA
WBGene00169679	21ur-10755, Y40H7A.227	piRNA		0	NA	NA		0	NA	NA
WBGene00169680	21ur-5677, C52D10.89	piRNA		30.2767	0.772145	0.453028		25.0899	0.388339	0.447261
WBGene00169681	21ur-6015, C55C3.48	piRNA		6.88695	1.15352	NA		3.94561	1.30592	0.370332
WBGene00169682	21ur-15633, Y10G11A.54	piRNA		0	NA	NA		0	NA	NA
WBGene00169683	21ur-15059, Y54G2A.54	piRNA		0	NA	NA		0	NA	NA
WBGene00169684	21ur-11716, Y57G11A.155	piRNA		13.9688	0.504851	0.827209		26.1069	0.528838	0.248237
WBGene00169685	21ur-11590, Y7A9D.50	piRNA		0.834168	3.0106	NA		1.36472	-0.706482	0.734809
WBGene00169686	21ur-11435, C08F11.89	piRNA		0.948695	-1.31059	NA		0.55529	2.40947	NA
WBGene00169687	21ur-10161, T19E7.15	piRNA		1.85058	0.198011	NA		0.645495	-2.09748	NA
WBGene00169688	21ur-11104, B0273.73	piRNA		1.18689	2.3262	NA		0.962658	3.21104	NA
WBGene00169689	21ur-11756, Y73F8A.797	piRNA		0	NA	NA		0	NA	NA
WBGene00169690	21ur-10131, C31H1.62	piRNA		0.169788	-1.35698	NA		0	NA	NA
WBGene00169691	21ur-6239, H35B03.14	piRNA		12.5883	0.699963	0.772879		14.0941	1.35957	0.0169663
WBGene00169692	21ur-10764, Y105C5A.867	piRNA		0.880159	-2.27296	NA		1.80237	3.28968	0.103142
WBGene00169693	21ur-14693, T19H5.9	piRNA		0	NA	NA		0	NA	NA
WBGene00169694	21ur-7361, Y41E3.342	piRNA		864.345	0.190191	0.638123		592.239	0.355803	0.00310639
WBGene00169695	21ur-13802, F17C11.18	piRNA		0	NA	NA		0.11798	0.30274	NA
WBGene00169696	21ur-9083, F55B11.103	piRNA		0	NA	NA		0	NA	NA
WBGene00169697	21ur-5563, Y57G11C.794	piRNA		0	NA	NA		0.250718	-0.418599	NA
WBGene00169698	21ur-6362, Y105C5B.979	piRNA		8.66296	-0.00122491	NA		11.9537	1.03894	0.106378
WBGene00169699	21ur-9463, Y105C5A.868	piRNA		8.81451	-0.945458	NA		4.30893	0.00934947	0.994583
WBGene00169700	21ur-9690, Y41E3.343	piRNA		26.6747	0.505125	0.760654		23.7127	-0.280758	0.601322
WBGene00169701	21ur-14661, Y37A1A.107	piRNA		0	NA	NA		0	NA	NA
WBGene00169702	21ur-13379, C45E5.33	piRNA		0	NA	NA		0.145076	-1.13993	NA
WBGene00169703	21ur-6370, Y51H4A.648	piRNA		0.484055	-1.177	NA		1.71587	2.35891	0.232846
WBGene00169704	21ur-7976, Y73F8A.798	piRNA		43.3763	-0.058393	0.974884		73.0741	1.06949	8.06633e-05
WBGene00169705	21ur-15338, Y57G11A.156	piRNA		0.168108	-1.35698	NA		0.864037	-0.931546	NA
WBGene00169706	21ur-15120, Y43D4A.114	piRNA		0	NA	NA		0	NA	NA
WBGene00169707	21ur-10650, C31H1.63	piRNA		1.64487	-1.44805	NA		0.108367	0.30274	NA
WBGene00169708	21ur-9718, Y105C5B.980	piRNA		6.75809	-1.22814	NA		2.45496	0.600972	0.696478
WBGene00169709	21ur-5781, Y40H7A.228	piRNA		44.7234	-0.207515	0.893714		38.4833	0.291636	0.513569
WBGene00169710	21ur-10629, Y105C5B.981	piRNA		0	NA	NA		0	NA	NA
WBGene00169711	21ur-11871, Y105C5A.869	piRNA		9.17336	-0.484145	NA		7.05042	0.576381	0.585182
WBGene00169712	21ur-13659, Y45F10D.94	piRNA		0.738835	1.49723	NA		1.93104	0.871711	0.655493
WBGene00169713	21ur-11467, Y57G11A.157	piRNA		0	NA	NA		0	NA	NA
WBGene00169714	21ur-13583, C08F11.90	piRNA		0	NA	NA		0	NA	NA
WBGene00169715	21ur-8864, T08B6.43	piRNA		0.285004	1.45714	NA		0.196404	0.995099	NA
WBGene00169716	21ur-12081, Y105C5A.870	piRNA		0	NA	NA		0	NA	NA
WBGene00169717	21ur-7190, Y57G11A.158	piRNA		4.68224	1.18576	NA		3.53726	1.65927	0.177851
WBGene00169718	21ur-15577, Y40H7A.229	piRNA		1.35523	0.241573	NA		1.16149	0.814496	0.725353
WBGene00169719	21ur-8100, Y105C5B.982	piRNA		39.9682	0.242911	0.88271		45.2903	-0.117855	0.747579
WBGene00169720	21ur-12842, Y105C5B.983	piRNA		0	NA	NA		0.134979	-1.13993	NA
WBGene00169721	21ur-14826, C55H1.3	piRNA		0	NA	NA		0	NA	NA
WBGene00169722	21ur-11032, Y7A9A.57	piRNA		0	NA	NA		0	NA	NA
WBGene00169723	21ur-10680, Y57G11B.171	piRNA		4.37499	0.790298	NA		4.11196	0.498049	0.712821
WBGene00169724	21ur-8751, H25K10.99	piRNA		2.41807	0.838027	NA		2.56406	1.3706	0.400734
WBGene00169725	21ur-14965, Y51H4A.649	piRNA		0	NA	NA		0	NA	NA
WBGene00169726	21ur-6428, LLC1.73	piRNA		158.353	-0.28956	0.657928		192.036	0.332716	0.0649644
WBGene00169727	21ur-11448, Y64G10A.251	piRNA		0.549163	2.40878	NA		0.227963	-0.418598	NA
WBGene00169728	21ur-10201, Y73B6BR.18	piRNA		3.78661	0.197474	NA		4.40365	0.161505	0.907522
WBGene00169729	21ur-8654, Y73B6BR.19	piRNA		21.4262	0.586772	0.768351		14.1197	1.45437	0.0111311
WBGene00169730	21ur-6767, Y37A1B.239	piRNA		5.9173	1.10131	NA		9.91069	1.22361	0.085313
WBGene00169731	21ur-11283, Y73F8A.799	piRNA		1.38199	0.719281	NA		0.822121	2.02779	NA
WBGene00169732	21ur-14748, B0350.46	piRNA		0	NA	NA		0	NA	NA
WBGene00169733	21ur-11227, Y67A10A.234	piRNA		5.90387	-0.178472	NA		4.87288	0.60169	0.651851
WBGene00169734	21ur-13267, F09E10.12	piRNA		0.312587	-0.395207	NA		0.134979	-1.13993	NA
WBGene00169735	21ur-12674, Y105C5B.984	piRNA		0	NA	NA		0	NA	NA
WBGene00169736	21ur-6170, Y51H4A.650	piRNA		29.332	-0.0525634	0.978912		58.3902	1.17923	0.000543186
WBGene00169737	21ur-13680, Y116A8C.323	piRNA		0	NA	NA		0	NA	NA
WBGene00169738	21ur-13631, F36H12.49	piRNA		0	NA	NA		0	NA	NA
WBGene00169739	21ur-12646, B0273.74	piRNA		0	NA	NA		0.216733	1.08145	NA
WBGene00169740	21ur-14838, C09B9.58	piRNA		0	NA	NA		0	NA	NA
WBGene00169741	21ur-7597, Y45F10B.44	piRNA		0	NA	NA		0	NA	NA
WBGene00169742	21ur-7739, C08F11.91	piRNA		38.2164	0.0690523	0.971049		27.017	0.692625	0.0941462
WBGene00169743	21ur-11282, Y45F10D.95	piRNA		7.05265	0.538228	NA		9.84681	2.13301	0.00180737
WBGene00169744	21ur-6652, F35D6.10	piRNA		47.9612	0.255529	0.838004		42.1775	0.706891	0.0425472
WBGene00169745	21ur-14110, C43G2.15	piRNA		0.504325	-2.69719	NA		0	NA	NA
WBGene00169746	21ur-15389, H04M03.49	piRNA		0	NA	NA		0.23596	1.11751	NA
WBGene00169747	21ur-8231, Y57G11C.795	piRNA		8.8624	0.0319409	NA		16.4694	1.2126	0.0406492
WBGene00169748	21ur-13398, Y73F8A.800	piRNA		0.628409	-0.258695	NA		0.98065	-0.49143	NA
WBGene00169749	21ur-14290, Y105C5B.985	piRNA		0	NA	NA		0	NA	NA
WBGene00169750	21ur-11097, W03F8.52	piRNA		0	NA	NA		0	NA	NA
WBGene00169751	21ur-8289, C46G7.73	piRNA		0	NA	NA		0	NA	NA
WBGene00169752	21ur-14502, Y40H7A.230	piRNA		0	NA	NA		0	NA	NA
WBGene00169753	21ur-10025, Y41E3.344	piRNA		1.43037	0.602914	NA		0.869402	0.129096	NA
WBGene00169754	21ur-12240, Y43D4A.115	piRNA		0.137291	0.566576	NA		0	NA	NA
WBGene00169755	21ur-6641, Y51H4A.651	piRNA		0.806583	-3.33339	NA		0.23596	1.11751	NA
WBGene00169756	21ur-10641, Y105C5A.871	piRNA		0	NA	NA		0	NA	NA
WBGene00169757	21ur-15116, ZK675.5	piRNA		0	NA	NA		0	NA	NA
WBGene00169758	21ur-8616, Y40H7A.231	piRNA		0	NA	NA		0	NA	NA
WBGene00169759	21ur-7000, R13H7.11	piRNA		67.4021	0.53954	0.487559		67.7151	1.2745	3.20977e-06
WBGene00169760	21ur-14547, Y73B6BL.163	piRNA		0	NA	NA		0	NA	NA
WBGene00169761	21ur-6863, Y67A10A.235	piRNA		6.28121	0.520998	NA		4.13551	1.69681	0.144945
WBGene00169762	21ur-13127, Y105C5B.986	piRNA		0	NA	NA		0	NA	NA
WBGene00169763	21ur-9279, Y105C5B.987	piRNA		0.845981	-1.02646	NA		0.967076	0.423456	NA
WBGene00169764	21ur-7374, Y57G11B.172	piRNA		0.137291	0.566576	NA		0.145076	-1.13993	NA
WBGene00169765	21ur-5504, Y105C5B.988	piRNA		29065.1	-0.480959	0.000254496		17144.4	-0.135113	0.0822657
WBGene00169766	21ur-15207, LLC1.74	piRNA		0.370794	-0.395209	NA		0.255664	-0.418599	NA
WBGene00169767	21ur-9715, Y4C6B.61	piRNA		2.0201	3.19569	NA		3.2589	-0.0864649	0.954418
WBGene00169768	21ur-6396, C02B10.48	piRNA		1.92672	-2.44594	NA		0.818619	0.0213078	NA
WBGene00169769	21ur-12707, Y105C5B.989	piRNA		0.610798	-0.32181	NA		1.42065	0.57975	0.790845
WBGene00169770	21ur-11043, Y41E3.345	piRNA		0	NA	NA		0.278951	1.45209	NA
WBGene00169771	21ur-6113, Y73F8A.801	piRNA		767.48	0.203659	0.544884		628.816	0.532295	1.87235e-07
WBGene00169772	21ur-9413, C47A4.105	piRNA		0	NA	NA		0	NA	NA
WBGene00169773	21ur-11039, Y105C5A.872	piRNA		0	NA	NA		0	NA	NA
WBGene00169774	21ur-8393, Y105C5A.873	piRNA		0	NA	NA		0.147297	-1.13993	NA
WBGene00169775	21ur-13573, Y73F8A.802	piRNA		0	NA	NA		0.610087	2.56514	NA
WBGene00169776	21ur-8586, Y73F8A.803	piRNA		22.2531	0.530744	0.759192		7.35803	0.943215	0.283208
WBGene00169777	21ur-12378, Y105C5B.990	piRNA		4.58556	0.497037	NA		6.92497	-0.285942	0.762608
WBGene00169778	21ur-5809, Y57G11C.796	piRNA		1.28049	-1.00974	NA		0.889113	1.15648	NA
WBGene00169779	21ur-8259, Y57G11C.797	piRNA		2.14879	0.119103	NA		1.04435	2.42389	NA
WBGene00169780	21ur-8757, Y105C5A.874	piRNA		0	NA	NA		0.145076	-1.13993	NA
WBGene00169781	21ur-15504, Y57G11C.798	piRNA		2.59414	-0.970743	NA		8.84463	2.75469	0.00320238
WBGene00169782	21ur-6625, Y9C9A.77	piRNA		0	NA	NA		0	NA	NA
WBGene00169783	21ur-14153, Y105C5A.875	piRNA		0	NA	NA		0	NA	NA
WBGene00169784	21ur-10373, Y116A8C.324	piRNA		0	NA	NA		0.103421	0.30274	NA
WBGene00169785	21ur-7213, Y105C5A.876	piRNA		0.147713	0.566576	NA		0.486691	-0.349124	NA
WBGene00169786	21ur-6232, Y73F8A.804	piRNA		0	NA	NA		0	NA	NA
WBGene00169787	21ur-15190, B0350.47	piRNA		0.628409	-0.258695	NA		0	NA	NA
WBGene00169788	21ur-11207, Y105C5A.877	piRNA		0	NA	NA		0	NA	NA
WBGene00169789	21ur-8933, Y57G11C.799	piRNA		8.3213	1.33991	NA		8.5566	1.74531	0.03058
WBGene00169790	21ur-15367, Y51H4A.652	piRNA		0.614158	-0.330796	NA		0.23596	1.11751	NA
WBGene00169791	21ur-5903, Y10G11A.55	piRNA		1.20968	1.29728	NA		0.564903	2.43308	NA
WBGene00169792	21ur-10983, Y51H4A.653	piRNA		12.7487	0.147331	0.958062		8.82892	0.19111	0.844801
WBGene00169793	21ur-9581, Y51H4A.654	piRNA		0	NA	NA		0	NA	NA
WBGene00169794	21ur-5788, Y105C5A.878	piRNA		155.675	0.10287	0.910832		186.978	1.04278	1.47513e-11
WBGene00169795	21ur-7643, Y73F8A.805	piRNA		0.621221	-0.285258	NA		0.792875	-2.41199	NA
WBGene00169796	21ur-9233, Y40H7A.232	piRNA		546.063	0.213031	0.582035		484.056	0.775	5.46958e-11
WBGene00169797	21ur-5857, Y105C5B.991	piRNA		0	NA	NA		0	NA	NA
WBGene00169798	21ur-15221, B0513.66	piRNA		6.73845	-1.11576	NA		1.83758	2.48601	0.214243
WBGene00169799	21ur-13237, F11C1.8	piRNA		0	NA	NA		0	NA	NA
WBGene00169800	21ur-13118, Y105C5B.992	piRNA		0	NA	NA		0	NA	NA
WBGene00169801	21ur-10621, Y67A10A.236	piRNA		0	NA	NA		0.736485	-3.23994	NA
WBGene00169802	21ur-13844, Y105C5B.993	piRNA		0.168108	-1.35698	NA		0.103421	0.30274	NA
WBGene00169803	21ur-13077, T28H11.18	piRNA		0.137291	0.566576	NA		0.134979	-1.13993	NA
WBGene00169804	21ur-7137, Y51H4A.655	piRNA		90.991	0.197485	0.838004		49.4828	0.331235	0.390071
WBGene00169805	21ur-11523, C10G6.34	piRNA		0	NA	NA		0.825368	-3.41836	NA
WBGene00169806	21ur-12298, Y51H4A.656	piRNA		0	NA	NA		0	NA	NA
WBGene00169807	21ur-7788, C43G2.16	piRNA		2.30294	-1.17501	NA		1.7512	3.24574	0.0793898
WBGene00169808	21ur-11308, Y57G11C.800	piRNA		29.3007	0.113319	0.952993		13.8794	0.266238	0.702551
WBGene00169809	21ur-14315, H04M03.50	piRNA		0	NA	NA		0	NA	NA
WBGene00169810	21ur-7005, H32C10.52	piRNA		0	NA	NA		0	NA	NA
WBGene00169811	21ur-13595, Y105C5A.879	piRNA		0	NA	NA		0	NA	NA
WBGene00169812	21ur-6299, Y45F10D.96	piRNA		7.58729	0.924996	NA		9.19589	2.30742	0.00309395
WBGene00169813	21ur-13370, Y45F10D.97	piRNA		0.168108	-1.35698	NA		0.108367	0.30274	NA
WBGene00169814	21ur-13269, Y57G11A.159	piRNA		0.233503	-1.35698	NA		0	NA	NA
WBGene00169815	21ur-9700, Y51H4A.657	piRNA		0	NA	NA		0	NA	NA
WBGene00169816	21ur-6044, F13G11.103	piRNA		9.79288	0.101338	NA		7.17924	0.518638	0.58044
WBGene00169817	21ur-13168, T01D3.8	piRNA		0.44437	0.45213	NA		1.16921	-0.671148	0.801628
WBGene00169818	21ur-6688, C27H2.86	piRNA		81.3997	-0.0788845	0.950056		60.2658	0.824469	0.00164742
WBGene00169819	21ur-7505, Y40H7A.233	piRNA		0	NA	NA		0.290152	-1.90058	NA
WBGene00169820	21ur-8581, Y73F8A.806	piRNA		4.26127	-0.363506	NA		7.78305	1.44102	0.155569
WBGene00169821	21ur-5586, Y40H7A.234	piRNA		60.7817	0.00742614	0.995352		48.8038	0.168214	0.699736
WBGene00169822	21ur-14227, Y57G11B.173	piRNA		0	NA	NA		0	NA	NA
WBGene00169823	21ur-15047, F13D11.6	piRNA		0	NA	NA		0	NA	NA
WBGene00169824	21ur-13188, F10A3.18	piRNA		0	NA	NA		0.0929836	0.30274	NA
WBGene00169825	21ur-8915, Y105C5B.994	piRNA		0.5714	-2.84844	NA		0.812201	0.869488	NA
WBGene00169826	21ur-15519, Y57G11C.801	piRNA		2.23184	1.69338	NA		2.96098	1.33168	0.429623
WBGene00169827	21ur-10659, Y41E3.346	piRNA		3.29317	0.37025	NA		4.99707	2.29911	0.0268295
WBGene00169828	21ur-9796, Y73F8A.807	piRNA		0	NA	NA		0.0929836	0.30274	NA
WBGene00169829	21ur-10093, C55F2.5	piRNA		0.439906	2.07822	NA		1.05106	2.40345	NA
WBGene00169830	21ur-5932, Y116A8C.325	piRNA		5.95911	1.72088	NA		10.4672	0.153533	0.856627
WBGene00169831	21ur-14362, B0513.67	piRNA		0.292192	1.4885	NA		1.24265	0.207547	0.934317
WBGene00169832	21ur-6290, C33A12.25	piRNA		24.5423	0.604274	0.679985		30.2014	0.626685	0.218282
WBGene00169833	21ur-14614, Y105C5A.880	piRNA		33.5321	-0.237986	0.901203		11.6619	-0.14738	0.859261
WBGene00169834	21ur-6962, Y73F8A.808	piRNA		1.40298	0.0581516	NA		0.145076	-1.13993	NA
WBGene00169835	21ur-8043, T06A10.77	piRNA		15.2224	1.02189	0.487559		21.7154	0.530124	0.320569
WBGene00169836	21ur-11544, K02B2.24	piRNA		29.0772	-0.671427	0.578686		12.9997	0.135722	0.852434
WBGene00169837	21ur-8605, Y105C5B.995	piRNA		15.8057	0.241979	0.936018		12.6297	0.469743	0.484591
WBGene00169838	21ur-11646, M03D4.49	piRNA		0	NA	NA		0	NA	NA
WBGene00169839	21ur-11023, Y51H4A.658	piRNA		1.60913	-1.51471	NA		0.59774	0.157498	NA
WBGene00169840	21ur-15214, H08M01.82	piRNA		0.482375	-1.17633	NA		1.96927	4.24199	0.0253561
WBGene00169841	21ur-15134, Y7A9A.58	piRNA		0.312587	-0.395207	NA		0.134979	-1.13993	NA
WBGene00169842	21ur-7571, H01M01.4	piRNA		0.147713	0.566576	NA		0	NA	NA
WBGene00169843	21ur-13624, F02H6.57	piRNA		0	NA	NA		0	NA	NA
WBGene00169844	21ur-7034, Y45F10D.98	piRNA		146.028	0.0868268	0.937476		224.88	1.49805	5.12706e-20
WBGene00169845	21ur-9967, W03F8.53	piRNA		2.05746	3.17701	NA		0.836427	0.911108	NA
WBGene00169846	21ur-10165, R03E9.5	piRNA		0.98878	-0.423686	NA		2.34967	2.19591	0.156107
WBGene00169847	21ur-5544, Y105C5A.881	piRNA		350.116	0.312041	0.552821		318.568	0.149071	0.299819
WBGene00169848	21ur-7888, Y73B6BR.20	piRNA		71.1523	0.0825157	0.948478		103.327	0.982498	1.37796e-06
WBGene00169849	21ur-10814, Y51H4A.659	piRNA		0.144479	0.566576	NA		0	NA	NA
WBGene00169850	21ur-14096, C31H1.64	piRNA		1.24719	-3.99382	NA		0.997267	3.25579	NA
WBGene00169851	21ur-14454, Y57G11A.160	piRNA		0.169788	-1.35698	NA		0.329767	1.66029	NA
WBGene00169852	21ur-7116, C55C3.49	piRNA		19.7801	0.432935	0.835753		4.13001	-0.876222	0.414015
WBGene00169853	21ur-7590, F13G11.104	piRNA		115.606	-0.585596	0.135149		91.1727	0.144713	0.58993
WBGene00169854	21ur-7687, Y73F8A.809	piRNA		0	NA	NA		0.145076	-1.13993	NA
WBGene00169855	21ur-14222, Y105C5B.996	piRNA		0.137291	0.566576	NA		0.404937	-2.39469	NA
WBGene00169856	21ur-6950, Y57G11A.161	piRNA		293.002	0.0173671	0.978912		212.8	0.287279	0.11188
WBGene00169857	21ur-7948, M03D4.50	piRNA		1.12229	-0.657007	NA		0.642972	0.454085	NA
WBGene00169858	21ur-8575, Y105C5A.882	piRNA		4.39256	-0.255564	NA		7.00754	1.64856	0.070589
WBGene00169859	21ur-8879, Y4C6B.62	piRNA		0.147713	0.566576	NA		0.309717	1.58422	NA
WBGene00169860	21ur-15570, H32C10.53	piRNA		0	NA	NA		0	NA	NA
WBGene00169861	21ur-15279, C11D2.66	piRNA		0	NA	NA		0	NA	NA
WBGene00169862	21ur-10289, C45E5.34	piRNA		3.50744	0.266964	NA		5.75138	-0.210262	0.850157
WBGene00169863	21ur-14863, F35E8.16	piRNA		0	NA	NA		0	NA	NA
WBGene00169864	21ur-12232, H12I19.81	piRNA		1.30097	-1.84539	NA		1.1932	-1.42304	0.562606
WBGene00169865	21ur-14488, Y105C5A.883	piRNA		0	NA	NA		0	NA	NA
WBGene00169866	21ur-13517, C39H7.47	piRNA		0.851778	3.03751	NA		0	NA	NA
WBGene00169867	21ur-11480, C46G7.74	piRNA		0	NA	NA		0	NA	NA
WBGene00169868	21ur-10619, H25K10.100	piRNA		0	NA	NA		0	NA	NA
WBGene00169869	21ur-7142, Y51H4A.660	piRNA		3.80638	-0.311726	NA		1.64605	-1.6947	0.374197
WBGene00169870	21ur-12030, Y51H4A.661	piRNA		0.848941	-3.44562	NA		0.742888	-0.322977	NA
WBGene00169871	21ur-5576, H12I19.82	piRNA		0.44437	0.45213	NA		1.07239	1.43112	NA
WBGene00169872	21ur-6136, Y57G11C.802	piRNA		0	NA	NA		0.372018	0.381412	NA
WBGene00169873	21ur-13528, Y105C5A.884	piRNA		0	NA	NA		0	NA	NA
WBGene00169874	21ur-12764, Y116A8A.96	piRNA		20.7582	-0.399312	0.862577		6.82044	0.525255	0.592705
WBGene00169875	21ur-7983, Y37A1B.240	piRNA		0	NA	NA		0	NA	NA
WBGene00169876	21ur-7783, H32C10.54	piRNA		12.975	-0.0569466	0.985066		7.34416	1.41714	0.0878033
WBGene00169877	21ur-8005, Y73B6BR.21	piRNA		0	NA	NA		0	NA	NA
WBGene00169878	21ur-11000, Y105C5B.997	piRNA		4.7888	1.3495	NA		3.66104	0.148391	0.927163
WBGene00169879	21ur-9550, Y57G11C.803	piRNA		0.317502	-0.395207	NA		0	NA	NA
WBGene00169880	21ur-11359, B0350.48	piRNA		3.17851	-1.10448	NA		1.96677	1.8793	0.364478
WBGene00169881	21ur-13111, Y43C5A.8	piRNA		0	NA	NA		0.674895	-3.13095	NA
WBGene00169882	21ur-15009, Y10G11A.56	piRNA		0	NA	NA		0	NA	NA
WBGene00169883	21ur-13451, Y57G11C.804	piRNA		0	NA	NA		0.108367	0.30274	NA
WBGene00169884	21ur-13649, T13A10.34	piRNA		0.312587	-0.395207	NA		0	NA	NA
WBGene00169885	21ur-12147, T28H11.19	piRNA		1.37715	-1.0282	NA		0.389501	-1.14227	NA
WBGene00169886	21ur-6419, Y7A9A.59	piRNA		33.3248	0.316163	0.838379		27.5796	0.289752	0.513624
WBGene00169887	21ur-12438, Y57G11A.162	piRNA		9.71582	-0.125059	NA		3.5754	3.54716	0.0187914
WBGene00169888	21ur-12561, Y4C6A.42	piRNA		4.77929	-0.275722	NA		2.81215	0.003117	0.999448
WBGene00169889	21ur-5659, Y57G11C.805	piRNA		77.6643	0.646281	0.243597		116.559	1.11833	9.83822e-08
WBGene00169890	21ur-8670, Y105C5A.885	piRNA		7.61292	1.1142	NA		6.10647	0.618094	0.558528
WBGene00169891	21ur-15536, F42G10.3	piRNA		0.295427	1.50247	NA		1.32493	0.353906	0.881673
WBGene00169892	21ur-14522, Y73F8A.810	piRNA		3.20548	-0.923488	NA		3.38042	-0.239203	0.876617
WBGene00169893	21ur-13978, Y73F8A.811	piRNA		0	NA	NA		0	NA	NA
WBGene00169894	21ur-6335, F44E8.26	piRNA		6.75076	0.309728	NA		2.77404	-0.414604	0.789901
WBGene00169895	21ur-11511, Y51H4A.662	piRNA		0.891463	1.83262	NA		0	NA	NA
WBGene00169896	21ur-14831, Y105C5A.886	piRNA		0.981206	0.55526	NA		1.27936	-0.377337	0.881964
WBGene00169897	21ur-15480, Y41E3.347	piRNA		0	NA	NA		0	NA	NA
WBGene00169898	21ur-13452, R05A10.85	piRNA		0.653843	-1.75593	NA		1.01068	2.34521	NA
WBGene00169899	21ur-7941, Y105C5A.887	piRNA		0	NA	NA		0	NA	NA
WBGene00169900	21ur-14850, R102.13	piRNA		3.03637	-1.4159	NA		5.56708	-0.750706	0.466158
WBGene00169901	21ur-9785, Y67A10A.237	piRNA		22.1598	0.326862	0.889857		12.2839	-0.248188	0.743359
WBGene00169902	21ur-14485, Y105C5A.888	piRNA		31.778	-0.426973	0.759192		12.8907	-0.315993	0.672569
WBGene00169903	21ur-11625, Y105C5A.889	piRNA		0.137291	0.566576	NA		0.11798	0.30274	NA
WBGene00169904	21ur-9557, C43G2.17	piRNA		0.741588	-0.677027	NA		0.206841	1.0395	NA
WBGene00169905	21ur-7869, Y57G11A.163	piRNA		2.74992	3.67259	NA		5.90872	-0.0656724	0.958295
WBGene00169906	21ur-15657, Y105C5B.998	piRNA		0	NA	NA		0	NA	NA
WBGene00169907	21ur-6410, C05B10.9	piRNA		1.48483	1.24505	NA		1.18325	-3.08837	0.248755
WBGene00169908	21ur-14105, Y105C5A.890	piRNA		0	NA	NA		0	NA	NA
WBGene00169909	21ur-10685, Y57G11A.164	piRNA		1.01537	-3.70853	NA		0.972622	-2.73796	NA
WBGene00169910	21ur-13961, C02B10.49	piRNA		0	NA	NA		0	NA	NA
WBGene00169911	21ur-12223, Y40H7A.235	piRNA		0	NA	NA		0	NA	NA
WBGene00169912	21ur-10615, Y7A9A.60	piRNA		0	NA	NA		0	NA	NA
WBGene00169913	21ur-9244, Y45F10B.45	piRNA		46.4706	0.184741	0.904255		30.0026	0.286399	0.536691
WBGene00169914	21ur-13914, C35D6.89	piRNA		0	NA	NA		0	NA	NA
WBGene00169915	21ur-14523, Y64G10A.252	piRNA		0.426248	2.03849	NA		0.465002	0.931176	NA
WBGene00169916	21ur-13947, Y73F8A.812	piRNA		0	NA	NA		0	NA	NA
WBGene00169917	21ur-9322, Y43D4A.116	piRNA		0.144479	0.566576	NA		0.442801	2.08583	NA
WBGene00169918	21ur-15197, Y51H4A.663	piRNA		0.314267	-0.395207	NA		0	NA	NA
WBGene00169919	21ur-14124, K03D3.18	piRNA		0.683381	-0.46874	NA		0	NA	NA
WBGene00169920	21ur-6617, Y116A8A.97	piRNA		1.7535	0.439479	NA		1.65503	2.28593	0.235493
WBGene00169921	21ur-8034, C52D10.90	piRNA		0.317502	-0.395207	NA		1.84155	0.753019	0.726117
WBGene00169922	21ur-8216, Y105C5B.999	piRNA		26.2917	0.681122	0.578686		25.6967	0.199176	0.713491
WBGene00169923	21ur-9287, Y105C5B.1000	piRNA		0	NA	NA		0	NA	NA
WBGene00169924	21ur-11726, T27E7.56	piRNA		0.285004	1.45714	NA		0.427352	-2.45973	NA
WBGene00169925	21ur-11487, Y105C5B.1001	piRNA		0	NA	NA		0	NA	NA
WBGene00169926	21ur-6058, Y105C5A.891	piRNA		193.225	-0.116291	0.883194		160.255	0.430321	0.0139
WBGene00169927	21ur-7424, Y73F8A.813	piRNA		1.8398	-0.70283	NA		0.403245	1.96985	NA
WBGene00169928	21ur-10624, Y105C5A.892	piRNA		1.21902	-1.64636	NA		0.145076	-1.13993	NA
WBGene00169929	21ur-7586, T12E12.33	piRNA		0.504325	-2.69719	NA		0.0929836	0.30274	NA
WBGene00169930	21ur-15042, Y73B6BL.164	piRNA		0.169788	-1.35698	NA		0	NA	NA
WBGene00169931	21ur-7052, Y57G11C.806	piRNA		56.6278	-0.238928	0.860735		52.2085	0.291382	0.40996
WBGene00169932	21ur-13403, H32C10.55	piRNA		0.590854	2.50365	NA		0	NA	NA
WBGene00169933	21ur-12026, Y45F10D.99	piRNA		81.4362	-0.151294	0.901203		97.0457	0.945404	4.91461e-05
WBGene00169934	21ur-6987, Y57G11C.807	piRNA		428.062	-0.266425	0.481687		270.407	0.622146	1.05874e-06
WBGene00169935	21ur-11515, Y43D4A.117	piRNA		15.4807	0.547876	0.80682		4.95173	-0.391548	0.728513
WBGene00169936	21ur-8241, Y64G10A.253	piRNA		0.577915	2.47501	NA		0.833729	1.99061	NA
WBGene00169937	21ur-9628, Y57G11C.808	piRNA		0	NA	NA		0	NA	NA
WBGene00169938	21ur-7068, Y73F8A.814	piRNA		3.76218	-0.452877	NA		4.18483	0.147038	0.919195
WBGene00169939	21ur-9872, Y105C5A.893	piRNA		0	NA	NA		0	NA	NA
WBGene00169940	21ur-13251, ZK1086.4	piRNA		0	NA	NA		0	NA	NA
WBGene00169941	21ur-8556, F52B11.65	piRNA		125.401	0.156791	0.894549		118.694	0.664504	0.000652539
WBGene00169942	21ur-9483, F52B11.66	piRNA		0	NA	NA		0.23596	1.11751	NA
WBGene00169943	21ur-14496, M199.99	piRNA		0	NA	NA		0	NA	NA
WBGene00169944	21ur-12617, Y43F4B.14	piRNA		0	NA	NA		0.239479	-0.418598	NA
WBGene00169946	21ur-7707, Y57G11C.809	piRNA		29.2815	0.182408	0.930623		13.6129	-0.152186	0.829153
WBGene00169947	21ur-8644, M199.100	piRNA		9.53173	-0.314473	NA		9.69203	0.904038	0.258705
WBGene00169948	21ur-8496, Y57G11A.165	piRNA		8.26484	0.410657	NA		9.61089	0.461778	0.570735
WBGene00169949	21ur-8896, B0024.16	piRNA		0	NA	NA		0	NA	NA
WBGene00169950	21ur-9437, Y37A1B.241	piRNA		0.797042	1.48236	NA		0.815635	0.956035	NA
WBGene00169951	21ur-7715, F35D6.11	piRNA		6.27689	0.464543	NA		2.50307	-0.148399	0.939946
WBGene00169952	21ur-11257, C09B9.59	piRNA		0.652039	-1.74418	NA		0	NA	NA
WBGene00169953	21ur-13650, Y73F8A.815	piRNA		0	NA	NA		0	NA	NA
WBGene00169954	21ur-13784, Y51H4A.665	piRNA		1.19981	-1.6587	NA		3.16355	0.510499	0.771473
WBGene00169955	21ur-12210, C35D6.90	piRNA		0.339576	-2.13099	NA		0	NA	NA
WBGene00169956	21ur-10530, C46G7.75	piRNA		0	NA	NA		0	NA	NA
WBGene00169957	21ur-15015, Y105C5B.1002	piRNA		10.2271	0.433159	0.891479		8.05107	0.279385	0.757677
WBGene00169958	21ur-15555, T11F8.9	piRNA		2.77777	2.08796	NA		1.57195	-3.51305	0.112379
WBGene00169959	21ur-12390, Y105C5B.1003	piRNA		0.168108	-1.35698	NA		0	NA	NA
WBGene00169960	21ur-10610, Y105C5A.894	piRNA		0.463535	0.538065	NA		0.147297	-1.13993	NA
WBGene00169961	21ur-11019, C31H1.65	piRNA		0	NA	NA		0	NA	NA
WBGene00169962	21ur-7612, K08B4.25	piRNA		8.9547	-0.0158645	NA		5.00255	-0.0314093	0.979696
WBGene00169963	21ur-10003, R05A10.86	piRNA		29.9098	0.373408	0.813805		12.4367	0.0280707	0.97161
WBGene00169964	21ur-13067, Y51H4A.666	piRNA		5.00058	1.08196	NA		2.32554	0.847458	0.608334
WBGene00169965	21ur-14311, Y116A8B.61	piRNA		0	NA	NA		0.290152	-1.90058	NA
WBGene00169966	21ur-15301, Y116A8C.326	piRNA		0	NA	NA		0	NA	NA
WBGene00169967	21ur-8854, Y37A1B.242	piRNA		1.84538	-1.72595	NA		2.39783	1.72743	0.265073
WBGene00169968	21ur-12699, C46G7.76	piRNA		0	NA	NA		0	NA	NA
WBGene00169969	21ur-8319, Y51H4A.667	piRNA		2.33259	-0.0341217	NA		0.480301	2.23024	NA
WBGene00169970	21ur-12839, Y105C5B.1004	piRNA		1.97255	2.03012	NA		0.718621	-0.589266	NA
WBGene00169971	21ur-9867, B0273.75	piRNA		0	NA	NA		0	NA	NA
WBGene00169972	21ur-11799, F44E8.27	piRNA		0	NA	NA		0	NA	NA
WBGene00169973	21ur-9960, R105.3	piRNA		0	NA	NA		0	NA	NA
WBGene00169974	21ur-14803, F17H10.6	piRNA		0	NA	NA		0	NA	NA
WBGene00169975	21ur-9534, Y51H4A.668	piRNA		0	NA	NA		0	NA	NA
WBGene00169976	21ur-10858, Y40H7A.236	piRNA		3.89128	0.550359	NA		2.75055	0.794841	0.631426
WBGene00169977	21ur-7437, F44E8.28	piRNA		55.4179	-0.494533	0.544164		15.2835	0.582598	0.333759
WBGene00169978	21ur-10525, Y73F8A.816	piRNA		0.137291	0.566576	NA		0.653093	-2.13397	NA
WBGene00169979	21ur-14010, T05E7.6	piRNA		0	NA	NA		0	NA	NA
WBGene00169980	21ur-15200, F09C12.10	piRNA		0.288957	1.47464	NA		0.216733	1.08145	NA
WBGene00169981	21ur-13871, T13A10.35	piRNA		29.5581	-0.674077	0.542267		3.96069	1.85244	0.120647
WBGene00169982	21ur-14331, Y105C5B.1005	piRNA		0.992304	3.25777	NA		1.00715	0.461149	NA
WBGene00169983	21ur-14308, Y73F8A.817	piRNA		0	NA	NA		0	NA	NA
WBGene00169984	21ur-15460, Y105C5B.1006	piRNA		0	NA	NA		0	NA	NA
WBGene00169985	21ur-6737, Y51H4A.669	piRNA		23.6423	0.513579	0.749559		21.361	0.321007	0.566765
WBGene00169986	21ur-9137, H08M01.83	piRNA		3.28137	-1.85299	NA		2.34888	-1.47445	0.417904
WBGene00169987	21ur-15487, F22H10.7	piRNA		0	NA	NA		0.221401	1.05684	NA
WBGene00169988	21ur-14950, Y51H4A.670	piRNA		0	NA	NA		0	NA	NA
WBGene00169989	21ur-14801, W03F8.54	piRNA		0.336217	-2.12125	NA		0	NA	NA
WBGene00169990	21ur-12928, Y43B11AR.11	piRNA		0	NA	NA		0	NA	NA
WBGene00169991	21ur-12986, F54D1.12	piRNA		0	NA	NA		0	NA	NA
WBGene00169992	21ur-12428, Y57G11C.810	piRNA		0.652039	-1.74418	NA		0	NA	NA
WBGene00169993	21ur-7254, Y51H4A.671	piRNA		2.60726	-0.0154333	NA		4.82395	-0.314838	0.785915
WBGene00169994	21ur-14286, Y116A8A.98	piRNA		0.439906	2.07822	NA		0.145076	-1.13993	NA
WBGene00169995	21ur-9977, Y45F10D.100	piRNA		0	NA	NA		0	NA	NA
WBGene00169996	21ur-6486, Y105C5B.1007	piRNA		9.4676	-0.269756	NA		9.75331	0.479728	0.526135
WBGene00169997	21ur-8814, C46G7.77	piRNA		0	NA	NA		0	NA	NA
WBGene00169998	21ur-11250, Y105C5A.895	piRNA		0	NA	NA		0	NA	NA
WBGene00169999	21ur-15377, C30H6.15	piRNA		0	NA	NA		0	NA	NA
WBGene00170000	21ur-14168, Y116A8C.327	piRNA		1.15763	3.4763	NA		0.598901	0.223861	NA
WBGene00170001	21ur-11696, Y73F8A.818	piRNA		0.752493	1.52544	NA		0.444696	0.864715	NA
WBGene00170002	21ur-6185, F26D12.59	piRNA		0	NA	NA		0	NA	NA
WBGene00170003	21ur-9481, Y57G11C.811	piRNA		1.17802	2.31769	NA		2.32404	0.823688	0.619021
WBGene00170004	21ur-7875, Y105C5B.1008	piRNA		0.168108	-1.35698	NA		0.563704	1.29615	NA
WBGene00170005	21ur-11960, C46G7.78	piRNA		0	NA	NA		0	NA	NA
WBGene00170006	21ur-11090, Y57G11C.812	piRNA		0.4603	0.524189	NA		0.134979	-1.13993	NA
WBGene00170007	21ur-8382, Y73B6BL.165	piRNA		0.147713	0.566576	NA		0	NA	NA
WBGene00170008	21ur-6472, Y116A8B.62	piRNA		8.99197	0.66541	NA		9.58293	1.96014	0.00823007
WBGene00170009	21ur-13143, Y64G10A.254	piRNA		2.93905	1.04972	NA		3.09533	2.68121	0.085313
WBGene00170010	21ur-13704, F08F1.10	piRNA		0	NA	NA		0.506666	2.298	NA
WBGene00170011	21ur-8068, Y41E3.348	piRNA		3.18224	1.20124	NA		5.12873	0.860297	0.424946
WBGene00170012	21ur-9697, Y116A8C.328	piRNA		0	NA	NA		0	NA	NA
WBGene00170013	21ur-11818, AC7.41	piRNA		0.814653	1.51868	NA		0.0929836	0.30274	NA
WBGene00170014	21ur-9874, Y116A8C.329	piRNA		2.99363	-1.00518	NA		1.63147	0.948528	0.629229
WBGene00170015	21ur-11060, B0547.19	piRNA		0.57308	-2.85311	NA		0	NA	NA
WBGene00170016	21ur-10854, Y73F8A.819	piRNA		0	NA	NA		0.206841	1.0395	NA
WBGene00170017	21ur-14534, C11D2.67	piRNA		0	NA	NA		0	NA	NA
WBGene00170018	21ur-7127, H12I19.83	piRNA		115.128	0.848715	0.00788652		161.466	1.24297	4.20238e-13
WBGene00170019	21ur-5790, Y116A8C.330	piRNA		6.48906	-0.100571	NA		7.89672	-1.26679	0.127518
WBGene00170020	21ur-13894, Y73F8A.820	piRNA		17.2266	0.0639416	0.982916		12.2101	0.172634	0.813374
WBGene00170021	21ur-12770, F26D12.60	piRNA		0	NA	NA		0	NA	NA
WBGene00170022	21ur-9926, C24D10.32	piRNA		5.97792	0.88988	NA		8.97392	1.58743	0.0247519
WBGene00170023	21ur-7992, Y73B6BL.166	piRNA		0.436671	2.06895	NA		0.923926	3.16321	NA
WBGene00170024	21ur-8293, Y73B6BL.167	piRNA		0.751449	0.248358	NA		0.381036	0.380506	NA
WBGene00170025	21ur-13641, Y40H7A.237	piRNA		0	NA	NA		0	NA	NA
WBGene00170026	21ur-11902, D1046.9	piRNA		0	NA	NA		0	NA	NA
WBGene00170027	21ur-5565, Y116A8C.331	piRNA		200.118	0.222413	0.711241		273.053	0.988063	8.67034e-14
WBGene00170028	21ur-7064, C24D10.33	piRNA		0.274582	1.41072	NA		0.206841	1.0395	NA
WBGene00170029	21ur-7429, Y57G11C.813	piRNA		0.295427	1.50247	NA		0	NA	NA
WBGene00170030	21ur-8851, F26D10.19	piRNA		1.16752	-3.84626	NA		0.35394	1.75352	NA
WBGene00170031	21ur-12788, Y57G11A.166	piRNA		0.522461	0.511827	NA		0.722854	2.80729	NA
WBGene00170032	21ur-14123, T23G4.90	piRNA		0	NA	NA		0	NA	NA
WBGene00170033	21ur-15465, Y105C5B.1009	piRNA		0	NA	NA		0	NA	NA
WBGene00170034	21ur-6981, AC7.42	piRNA		3.03677	-0.807185	NA		2.98244	-0.910033	0.556904
WBGene00170035	21ur-11383, Y57G11C.814	piRNA		1.13082	2.25549	NA		0.328943	1.65737	NA
WBGene00170036	21ur-6488, C52D10.91	piRNA		19.7144	1.33946	0.197482		32.1764	1.50209	0.000945869
WBGene00170037	21ur-7809, M199.101	piRNA		0	NA	NA		0.328943	1.65737	NA
WBGene00170038	21ur-14093, Y67A10A.238	piRNA		7.54561	-0.90559	NA		5.82912	0.948691	0.353315
WBGene00170039	21ur-13063, Y105C5B.1010	piRNA		1.23623	2.30917	NA		0.693519	1.66756	NA
WBGene00170040	21ur-6242, Y116A8C.332	piRNA		35.1839	-1.06598	0.122022		25.0848	0.528341	0.240457
WBGene00170041	21ur-14759, F01G12.7	piRNA		0	NA	NA		0.491502	-0.473168	NA
WBGene00170042	21ur-8351, Y73F8A.821	piRNA		0	NA	NA		1.17911	3.50415	0.119015
WBGene00170043	21ur-9740, H08M01.84	piRNA		5.53331	0.29649	NA		6.9018	1.29039	0.1909
WBGene00170044	21ur-8320, Y105C5B.1011	piRNA		17.1354	0.451042	0.832711		18.8459	0.762951	0.184299
WBGene00170045	21ur-9355, T23G4.91	piRNA		0	NA	NA		0.774118	-1.39639	NA
WBGene00170046	21ur-9499, Y116A8A.99	piRNA		8.65585	0.264124	NA		6.57794	-0.406588	0.671561
WBGene00170047	21ur-8048, Y57G11C.815	piRNA		15.912	0.162491	0.950056		17.5788	0.545414	0.311426
WBGene00170048	21ur-7125, H12I19.84	piRNA		3.88526	3.09519	NA		14.4406	1.15923	0.0641799
WBGene00170049	21ur-12637, Y73B6BL.168	piRNA		0.137291	0.566576	NA		1.2653	-4.02956	0.366438
WBGene00170050	21ur-12597, Y67A10A.239	piRNA		4.59619	0.0188337	NA		2.19	1.55531	0.37595
WBGene00170051	21ur-10812, C45E5.35	piRNA		2.99179	-0.90743	NA		1.4833	2.98502	0.150151
WBGene00170052	21ur-5582, Y57G11C.816	piRNA		0	NA	NA		0	NA	NA
WBGene00170053	21ur-13407, F36A4.18	piRNA		0	NA	NA		0.508358	-1.6767	NA
WBGene00170054	21ur-14514, Y57G11B.174	piRNA		10.7642	0.397549	0.903203		5.99438	0.468068	0.660457
WBGene00170055	21ur-8551, T27E7.57	piRNA		2.65916	1.25953	NA		0.886401	-0.713524	NA
WBGene00170056	21ur-13870, W03F9.12	piRNA		0	NA	NA		0	NA	NA
WBGene00170057	21ur-9284, Y105C5B.1012	piRNA		0.937761	-0.258931	NA		1.08544	3.40058	NA
WBGene00170058	21ur-11350, Y105C5A.896	piRNA		1.29387	-2.89041	NA		0.434804	0.828435	NA
WBGene00170059	21ur-5725, Y67A10A.240	piRNA		14.9283	-0.224627	0.936018		13.7443	1.11692	0.147601
WBGene00170060	21ur-15689, Y105C5B.1013	piRNA		0.169788	-1.35698	NA		0.289388	1.50009	NA
WBGene00170061	21ur-12181, Y67A10A.241	piRNA		1.31978	1.47561	NA		2.17714	0.727553	0.68105
WBGene00170062	21ur-7038, Y10G11A.57	piRNA		0.336217	-2.12125	NA		0.609482	0.15057	NA
WBGene00170063	21ur-10267, Y37A1B.243	piRNA		0.643296	-1.75279	NA		0.534874	-1.77746	NA
WBGene00170064	21ur-8065, Y105C5A.897	piRNA		3.55916	-0.836553	NA		1.33164	0.50046	0.859854
WBGene00170065	21ur-11330, Y105C5B.1014	piRNA		0.845308	3.02766	NA		1.55215	3.90901	0.0349272
WBGene00170066	21ur-11020, Y105C5A.898	piRNA		151.544	-0.649162	0.0210475		33.4968	-0.0330516	0.949399
WBGene00170067	21ur-9395, Y43D4A.118	piRNA		11.6614	0.138011	0.966838		11.1202	1.10559	0.107788
WBGene00170068	21ur-8676, C31H1.66	piRNA		2.20729	-1.04149	NA		0.870347	1.08562	NA
WBGene00170069	21ur-12643, C27H2.87	piRNA		6.55829	-0.115239	NA		2.11268	0.177771	0.935941
WBGene00170070	21ur-8566, Y41E3.349	piRNA		96.2794	-0.815249	0.0165594		42.5769	-0.0471254	0.911942
WBGene00170071	21ur-10845, C10G6.35	piRNA		0.961391	-1.2535	NA		0.651989	0.442729	NA
WBGene00170072	21ur-6340, C06E7.67	piRNA		11.8378	0.719414	0.772879		2.90856	0.299767	0.85771
WBGene00170073	21ur-6973, M199.102	piRNA		0.274582	1.41072	NA		0	NA	NA
WBGene00170074	21ur-9034, H04M03.51	piRNA		0.288957	1.47464	NA		0.147297	-1.13993	NA
WBGene00170075	21ur-14861, Y37A1B.244	piRNA		0	NA	NA		0	NA	NA
WBGene00170076	21ur-14284, Y41E3.350	piRNA		2.66208	1.49209	NA		4.05207	0.304442	0.812994
WBGene00170077	21ur-8858, Y4C6B.63	piRNA		0	NA	NA		0	NA	NA
WBGene00170078	21ur-13933, R13H7.12	piRNA		0	NA	NA		0	NA	NA
WBGene00170079	21ur-7320, Y57G11C.817	piRNA		0.467007	-2.51888	NA		1.37654	0.602169	0.830582
WBGene00170080	21ur-9299, Y7A9D.51	piRNA		0.803223	-3.32806	NA		0.103421	0.30274	NA
WBGene00170081	21ur-5620, Y57G11C.818	piRNA		223.025	-0.103978	0.898641		135.049	-0.0815963	0.783324
WBGene00170082	21ur-9626, H12I19.85	piRNA		7.38864	-1.14154	NA		5.33328	0.461009	0.695836
WBGene00170083	21ur-6351, Y116A8B.63	piRNA		82.6193	-0.00314883	0.998001		70.9055	0.874213	0.000181713
WBGene00170084	21ur-5849, VY10G11R.50	piRNA		108.329	0.299693	0.670185		111.633	0.629125	0.00295531
WBGene00170085	21ur-9905, F54E7.12	piRNA		0	NA	NA		0	NA	NA
WBGene00170086	21ur-14721, Y17G9A.58	piRNA		0	NA	NA		0	NA	NA
WBGene00170087	21ur-9078, R102.14	piRNA		3.99968	1.82089	NA		10.6698	0.155827	0.856808
WBGene00170088	21ur-9435, Y105C5A.899	piRNA		99.116	-0.117201	0.926483		63.1843	0.971723	0.000164599
WBGene00170089	21ur-9035, F35D6.12	piRNA		0	NA	NA		0	NA	NA
WBGene00170090	21ur-11627, H32C10.56	piRNA		0.626854	-0.274744	NA		0	NA	NA
WBGene00170091	21ur-11661, Y116A8A.100	piRNA		0	NA	NA		0	NA	NA
WBGene00170092	21ur-15135, Y64G10A.255	piRNA		0	NA	NA		0.47192	2.16947	NA
WBGene00170093	21ur-8874, Y37A1A.108	piRNA		52.1479	0.138835	0.931781		43.4449	0.493481	0.228134
WBGene00170094	21ur-9488, Y67A10A.242	piRNA		257.864	0.267759	0.62578		145.827	0.518022	0.00340811
WBGene00170095	21ur-11256, M199.103	piRNA		0.484055	-1.177	NA		0.331043	0.237154	NA
WBGene00170096	21ur-13899, Y45F10D.101	piRNA		0.147713	0.566576	NA		0	NA	NA
WBGene00170097	21ur-9653, Y73F8A.822	piRNA		0	NA	NA		0.136058	-1.13993	NA
WBGene00170098	21ur-13860, C09B9.60	piRNA		11.0824	-1.22627	0.466918		3.86862	-0.528707	0.695836
WBGene00170099	21ur-12153, Y73B6BL.169	piRNA		0	NA	NA		0	NA	NA
WBGene00170100	21ur-6284, Y64G10A.256	piRNA		15.5508	1.0991	0.487559		16.6873	0.173786	0.779762
WBGene00170101	21ur-8015, Y4C6B.64	piRNA		9.63893	-0.432969	NA		7.06066	1.67785	0.0476835
WBGene00170102	21ur-15544, T22F3.13	piRNA		0	NA	NA		0	NA	NA
WBGene00170103	21ur-7310, Y105C5A.900	piRNA		243.278	-0.379341	0.387757		245.28	0.829437	2.28481e-08
WBGene00170104	21ur-10522, Y57G11C.819	piRNA		0	NA	NA		0	NA	NA
WBGene00170105	21ur-11543, F26D12.61	piRNA		0	NA	NA		0	NA	NA
WBGene00170106	21ur-9400, Y105C5B.1015	piRNA		0.624581	-0.293975	NA		0	NA	NA
WBGene00170107	21ur-11899, Y105C5B.1016	piRNA		0.168108	-1.35698	NA		1.45873	1.34553	0.568889
WBGene00170108	21ur-15569, Y37H9A.7	piRNA		0	NA	NA		0	NA	NA
WBGene00170109	21ur-10506, Y57G11C.820	piRNA		2.18775	1.67773	NA		0.486691	-0.349124	NA
WBGene00170110	21ur-12250, Y116A8A.101	piRNA		0	NA	NA		0	NA	NA
WBGene00170111	21ur-14102, Y105C5A.901	piRNA		0.793283	-0.841584	NA		4.72492	1.20079	0.322596
WBGene00170112	21ur-14819, C09B9.61	piRNA		0	NA	NA		0	NA	NA
WBGene00170113	21ur-13867, Y73F8A.823	piRNA		9.7113	-0.78367	NA		18.5386	1.41243	0.00613395
WBGene00170114	21ur-8549, F36H12.50	piRNA		1.45679	1.21204	NA		1.37513	1.16042	0.572913
WBGene00170115	21ur-7703, Y57G11C.821	piRNA		0	NA	NA		0.11798	0.30274	NA
WBGene00170116	21ur-11236, Y105C5A.902	piRNA		0.776247	0.310259	NA		0.604856	0.116599	NA
WBGene00170117	21ur-14084, C17E4.13	piRNA		0	NA	NA		0	NA	NA
WBGene00170118	21ur-7846, Y57G11B.175	piRNA		19.8549	0.93647	0.460425		31.6426	1.27363	0.000575705
WBGene00170119	21ur-9211, Y105C5B.1017	piRNA		1.15028	0.0203239	NA		0.351712	0.357426	NA
WBGene00170120	21ur-9241, C24D10.34	piRNA		3.5808	-0.617762	NA		2.71491	0.105226	0.95545
WBGene00170121	21ur-13956, C53A5.15	piRNA		0	NA	NA		0	NA	NA
WBGene00170122	21ur-8590, Y105C5B.1018	piRNA		26.7483	0.130103	0.952993		22.1862	0.816548	0.113506
WBGene00170123	21ur-14521, M03D4.51	piRNA		0.436671	2.06895	NA		0	NA	NA
WBGene00170124	21ur-13879, Y105C5A.903	piRNA		8.95596	-0.00168944	NA		5.42441	2.15973	0.0419458
WBGene00170125	21ur-11036, Y105C5A.904	piRNA		2.79634	2.08952	NA		5.48081	0.071026	0.949399
WBGene00170126	21ur-13577, Y57G11C.822	piRNA		0.728863	2.80791	NA		0.98145	0.329525	NA
WBGene00170127	21ur-14841, F38C2.59	piRNA		0	NA	NA		0	NA	NA
WBGene00170128	21ur-9007, Y116A8C.333	piRNA		0.169788	-1.35698	NA		0.134979	-1.13993	NA
WBGene00170129	21ur-7422, Y73F8A.824	piRNA		0.288957	1.47464	NA		1.19673	1.70335	0.526072
WBGene00170130	21ur-12189, Y105C5B.1019	piRNA		140.021	-0.359935	0.462099		80.0597	0.245137	0.353153
WBGene00170131	21ur-7585, B0513.68	piRNA		0.979513	-2.48387	NA		0.433188	2.05783	NA
WBGene00170132	21ur-9604, Y105C5B.1020	piRNA		2.00833	4.27331	NA		4.43724	0.12601	0.924663
WBGene00170133	21ur-13178, ZK697.15	piRNA		0.590854	2.50365	NA		0.240281	-0.418598	NA
WBGene00170134	21ur-6187, Y105C5B.1021	piRNA		134.518	0.336232	0.625429		265.896	1.46333	2.75254e-24
WBGene00170135	21ur-11029, Y37A1B.245	piRNA		0.233503	-1.35698	NA		0	NA	NA
WBGene00170136	21ur-11874, Y105C5A.905	piRNA		3.47956	2.46445	NA		5.79594	0.178805	0.878834
WBGene00170137	21ur-13711, Y7A9A.61	piRNA		0	NA	NA		0	NA	NA
WBGene00170138	21ur-8021, Y57G11B.176	piRNA		141.562	-0.186027	0.797231		119.606	0.982441	2.6736e-05
WBGene00170139	21ur-11223, F02H6.58	piRNA		0	NA	NA		0	NA	NA
WBGene00170140	21ur-9281, Y73F8A.825	piRNA		0.137291	0.566576	NA		0	NA	NA
WBGene00170141	21ur-13514, C50F7.12	piRNA		0	NA	NA		0.11798	0.30274	NA
WBGene00170142	21ur-10001, Y43D4A.119	piRNA		0	NA	NA		0	NA	NA
WBGene00170143	21ur-8571, F41H10.24	piRNA		0.453113	0.495782	NA		0.724737	0.585188	NA
WBGene00170144	21ur-10388, H12I19.86	piRNA		0.90467	0.685475	NA		1.40502	-0.0799445	0.975624
WBGene00170145	21ur-12592, Y105C5A.906	piRNA		0	NA	NA		0.136058	-1.13993	NA
WBGene00170146	21ur-10625, C27H2.88	piRNA		0.439906	2.07822	NA		0.421927	2.02432	NA
WBGene00170147	21ur-5909, Y57G11C.823	piRNA		0.285004	1.45714	NA		0.244425	-0.418598	NA
WBGene00170148	21ur-7251, C52D10.92	piRNA		1.31259	-4.05296	NA		0.937617	0.320861	NA
WBGene00170149	21ur-11890, Y37A1B.246	piRNA		0	NA	NA		0.66448	2.67036	NA
WBGene00170150	21ur-11317, Y57G11B.177	piRNA		10.3031	1.04088	0.658314		10.9338	0.751993	0.248755
WBGene00170151	21ur-15513, F26D12.62	piRNA		0.168108	-1.35698	NA		0.185967	0.956601	NA
WBGene00170152	21ur-13274, M18.10	piRNA		0	NA	NA		0	NA	NA
WBGene00170153	21ur-13104, Y51H4A.672	piRNA		3.61754	0.348262	NA		8.34562	1.42999	0.0827158
WBGene00170154	21ur-7192, Y57G11C.824	piRNA		56.5377	0.592831	0.488169		33.5819	0.498962	0.21089
WBGene00170155	21ur-13456, Y116A8C.334	piRNA		6.60649	-1.17053	NA		5.24897	1.64419	0.103384
WBGene00170156	21ur-8576, Y73F8A.826	piRNA		9.2085	-0.226348	NA		9.03453	1.18096	0.12903
WBGene00170157	21ur-9760, Y73B6BL.170	piRNA		1.95098	-1.86544	NA		0.407368	1.98235	NA
WBGene00170158	21ur-12149, Y41E3.351	piRNA		0	NA	NA		0	NA	NA
WBGene00170159	21ur-11063, F26D12.63	piRNA		22.3845	-0.20522	0.932808		10.4111	-0.378168	0.630266
WBGene00170160	21ur-10860, Y105C5A.907	piRNA		6.22412	0.551925	NA		8.12511	0.399329	0.638709
WBGene00170161	21ur-14265, F44E8.29	piRNA		1.84587	-1.09612	NA		0.816383	2.98566	NA
WBGene00170162	21ur-5653, Y73F8A.827	piRNA		1357.46	-0.109185	0.759192		974.991	0.523901	8.63469e-09
WBGene00170163	21ur-11002, Y57G11C.825	piRNA		3.12353	0.246065	NA		6.20602	0.833943	0.346067
WBGene00170164	21ur-15017, T02D1.11	piRNA		0	NA	NA		0	NA	NA
WBGene00170165	21ur-11909, Y105C5B.1022	piRNA		0.484055	-1.177	NA		0	NA	NA
WBGene00170166	21ur-12038, Y57G11B.178	piRNA		1.56285	-0.901491	NA		2.79884	1.21278	0.404718
WBGene00170167	21ur-6055, C01B10.26	piRNA		0	NA	NA		0	NA	NA
WBGene00170168	21ur-13455, Y40H7A.238	piRNA		0	NA	NA		0.0929836	0.30274	NA
WBGene00170169	21ur-6607, C45E5.36	piRNA		0	NA	NA		0.272117	-1.84879	NA
WBGene00170170	21ur-8763, C52D10.93	piRNA		100.655	0.121025	0.910491		47.1814	-0.117327	0.751967
WBGene00170171	21ur-13859, C52E4.11	piRNA		0	NA	NA		0.806491	2.96897	NA
WBGene00170172	21ur-8334, Y105C5A.908	piRNA		20.5778	0.335824	0.869697		27.9267	1.03094	0.018543
WBGene00170173	21ur-11895, Y105C5B.1023	piRNA		1.41436	0.077594	NA		2.01336	1.94562	0.28589
WBGene00170174	21ur-7999, Y105C5A.909	piRNA		1692.51	-0.118111	0.729209		2637.02	0.914168	5.70876e-24
WBGene00170175	21ur-13137, T05A1.12	piRNA		0	NA	NA		0	NA	NA
WBGene00170176	21ur-9234, Y65A5A.19	piRNA		9.96534	0.642878	NA		19.8858	0.496401	0.325757
WBGene00170177	21ur-11900, C06E7.68	piRNA		0	NA	NA		0	NA	NA
WBGene00170178	21ur-9015, Y105C5A.910	piRNA		2.18999	-2.04345	NA		1.5559	-0.273121	0.909689
WBGene00170179	21ur-10333, Y73F8A.828	piRNA		3.75519	0.90131	NA		1.18278	-1.35498	0.583344
WBGene00170180	21ur-11882, Y51H4A.673	piRNA		0.274582	1.41072	NA		0.134979	-1.13993	NA
WBGene00170181	21ur-5830, Y57G11C.826	piRNA		2.61157	-0.646225	NA		0.407368	1.98235	NA
WBGene00170182	21ur-10551, Y105C5A.911	piRNA		27.3213	-0.254647	0.899744		17.4835	0.230426	0.754815
WBGene00170183	21ur-12614, R05A10.87	piRNA		0	NA	NA		0	NA	NA
WBGene00170184	21ur-6018, Y73B6BL.171	piRNA		7.2869	-1.2544	NA		2.42023	0.563374	0.754671
WBGene00170185	21ur-11118, M03D4.52	piRNA		1.06236	0.0968155	NA		0.320154	1.62602	NA
WBGene00170186	21ur-6414, F58F9.15	piRNA		1.21399	-0.0796461	NA		0.34182	0.317587	NA
WBGene00170187	21ur-7723, Y64G10A.257	piRNA		1.23176	0.462812	NA		0.561505	0.0821495	NA
WBGene00170188	21ur-5962, F13G11.105	piRNA		320.51	0.282493	0.505174		250.758	0.975251	1.50746e-13
WBGene00170189	21ur-8332, Y57G11C.827	piRNA		0.144479	0.566576	NA		0.328943	1.65737	NA
WBGene00170190	21ur-7973, Y57G11C.828	piRNA		1.61317	-4.33471	NA		0.35394	1.75352	NA
WBGene00170191	21ur-9680, Y105C5A.912	piRNA		3.59234	-0.417588	NA		1.76971	0.213646	0.931281
WBGene00170192	21ur-15365, F55C10.6	piRNA		0.44314	2.08845	NA		0	NA	NA
WBGene00170193	21ur-7138, H16O14.44	piRNA		0	NA	NA		0	NA	NA
WBGene00170194	21ur-8373, Y105C5A.913	piRNA		38.4825	0.742371	0.386715		59.4891	1.28734	4.93656e-06
WBGene00170195	21ur-9248, Y57G11B.179	piRNA		33.3155	0.639038	0.543491		21.2317	-0.00883737	0.988737
WBGene00170196	21ur-14967, R05A10.88	piRNA		0	NA	NA		0	NA	NA
WBGene00170197	21ur-5860, Y37A1A.109	piRNA		73.191	0.500277	0.555489		113.128	0.999382	1.24637e-05
WBGene00170198	21ur-8028, Y73F8A.829	piRNA		13.4552	0.33825	0.901203		27.6244	1.35207	0.00113044
WBGene00170199	21ur-11465, C45E5.37	piRNA		2.38509	0.568545	NA		2.27447	0.425556	0.822824
WBGene00170200	21ur-8317, Y17G9A.59	piRNA		0.137291	0.566576	NA		0	NA	NA
WBGene00170201	21ur-12266, W09C2.5	piRNA		1.77313	0.316375	NA		2.17269	-0.90631	0.637313
WBGene00170202	21ur-13699, B0273.76	piRNA		0	NA	NA		0.380483	-1.1281	NA
WBGene00170203	21ur-11735, M199.104	piRNA		0	NA	NA		0	NA	NA
WBGene00170204	21ur-10981, Y10G11A.58	piRNA		0	NA	NA		0	NA	NA
WBGene00170205	21ur-13592, B0273.77	piRNA		0	NA	NA		0.145076	-1.13993	NA
WBGene00170206	21ur-11429, Y17G9B.10	piRNA		5.77247	-0.909743	NA		3.75328	2.09788	0.0754279
WBGene00170207	21ur-15203, Y105C5A.914	piRNA		0	NA	NA		0	NA	NA
WBGene00170208	21ur-13891, Y64G10A.258	piRNA		2.00601	1.34005	NA		1.90442	0.346361	0.876397
WBGene00170209	21ur-6635, Y37A1B.247	piRNA		0	NA	NA		0.0929836	0.30274	NA
WBGene00170210	21ur-12997, Y105C5A.915	piRNA		0.467007	-2.51888	NA		0	NA	NA
WBGene00170211	21ur-14666, Y37A1B.248	piRNA		0	NA	NA		0	NA	NA
WBGene00170212	21ur-5807, Y57G11A.167	piRNA		385.538	0.225519	0.63471		409.221	0.766426	3.70945e-10
WBGene00170213	21ur-14902, Y41E3.352	piRNA		0	NA	NA		0	NA	NA
WBGene00170214	21ur-6382, Y105C5A.916	piRNA		143.902	-0.000861601	0.999289		262.402	1.03933	1.02072e-14
WBGene00170215	21ur-10656, F36H12.51	piRNA		0.619666	-0.305011	NA		1.06016	-0.840156	NA
WBGene00170216	21ur-13994, Y105C5A.917	piRNA		0	NA	NA		0	NA	NA
WBGene00170217	21ur-5990, Y7A9A.62	piRNA		69.9297	0.0486423	0.971049		61.5022	0.734762	0.00792694
WBGene00170218	21ur-11367, Y17G9A.60	piRNA		1.55595	-3.2211	NA		0	NA	NA
WBGene00170219	21ur-9964, Y40H7A.239	piRNA		2.02204	-0.869677	NA		0.634817	2.61505	NA
WBGene00170220	21ur-12291, Y40H7A.240	piRNA		0.137291	0.566576	NA		0	NA	NA
WBGene00170221	21ur-11044, Y105C5A.918	piRNA		0	NA	NA		0	NA	NA
WBGene00170222	21ur-13205, Y105C5A.919	piRNA		0.426248	2.03849	NA		0.854452	0.00466623	NA
WBGene00170223	21ur-11428, Y51H4A.674	piRNA		0.41906	2.01704	NA		0	NA	NA
WBGene00170224	21ur-10976, Y105C5B.1024	piRNA		107.451	-0.653126	0.216878		90.8531	0.149892	0.549177
WBGene00170225	21ur-7592, T07G12.17	piRNA		9.19493	0.708949	NA		17.5718	0.378366	0.521246
WBGene00170226	21ur-5824, Y73F8A.830	piRNA		0.606459	1.10566	NA		0	NA	NA
WBGene00170227	21ur-6637, Y105C5B.1025	piRNA		4.76585	1.14481	NA		4.94798	1.80569	0.144975
WBGene00170228	21ur-8754, LLC1.75	piRNA		0.288957	1.47464	NA		0.888493	3.11433	NA
WBGene00170229	21ur-10476, Y116A8C.335	piRNA		17.1917	-0.564531	0.779463		15.3982	0.890717	0.116517
WBGene00170230	21ur-14569, C47A4.106	piRNA		0	NA	NA		0	NA	NA
WBGene00170231	21ur-8640, Y105C5B.1026	piRNA		0.292192	1.4885	NA		0.20135	0.995099	NA
WBGene00170232	21ur-14518, Y105C5A.920	piRNA		0	NA	NA		0.11798	0.30274	NA
WBGene00170233	21ur-7145, Y116A8B.64	piRNA		58.6171	0.483705	0.593121		84.6775	1.03672	2.35364e-06
WBGene00170234	21ur-7617, C55C3.50	piRNA		22.5061	-0.151653	0.951784		18.7775	0.788409	0.103676
WBGene00170235	21ur-8889, Y105C5A.921	piRNA		4.74038	-0.821638	NA		4.7726	0.694859	0.545121
WBGene00170236	21ur-11265, Y105C5A.922	piRNA		0	NA	NA		0	NA	NA
WBGene00170237	21ur-15122, F59D12.6	piRNA		0	NA	NA		0	NA	NA
WBGene00170238	21ur-9265, C47A4.107	piRNA		0.336217	-2.12125	NA		0	NA	NA
WBGene00170239	21ur-9200, Y57G11C.829	piRNA		1.22709	0.447997	NA		2.66836	0.139056	0.937484
WBGene00170240	21ur-10310, Y57G11C.830	piRNA		0	NA	NA		0	NA	NA
WBGene00170241	21ur-11717, Y4C6A.43	piRNA		0.233503	-1.35698	NA		0	NA	NA
WBGene00170242	21ur-11092, Y10G11A.59	piRNA		6.42349	-1.03592	NA		2.81655	0.263065	0.873949
WBGene00170243	21ur-6032, Y57G11C.831	piRNA		0.880159	-2.27296	NA		0	NA	NA
WBGene00170244	21ur-9623, Y67A10A.243	piRNA		0	NA	NA		0	NA	NA
WBGene00170245	21ur-10666, H20E11.6	piRNA		0	NA	NA		0	NA	NA
WBGene00170246	21ur-6957, F41H10.25	piRNA		0.233503	-1.35698	NA		0.185967	0.956601	NA
WBGene00170247	21ur-7077, F52B11.67	piRNA		1.34035	1.0179	NA		1.93672	0.353996	0.849861
WBGene00170248	21ur-8409, F55B11.104	piRNA		0	NA	NA		0	NA	NA
WBGene00170249	21ur-12352, C02B10.50	piRNA		21.7708	0.542502	0.768653		9.93637	-0.251122	0.74949
WBGene00170250	21ur-9993, Y73B6BL.172	piRNA		5.11177	0.296638	NA		3.83519	2.51607	0.0527842
WBGene00170251	21ur-14590, T23G4.92	piRNA		0	NA	NA		0	NA	NA
WBGene00170252	21ur-14807, C25A8.7	piRNA		0	NA	NA		0	NA	NA
WBGene00170253	21ur-15161, F12B6.4	piRNA		0.147713	0.566576	NA		1.1121	-2.95746	NA
WBGene00170254	21ur-12609, Y51H4A.675	piRNA		2.35977	-0.1685	NA		1.17625	0.123435	0.961517
WBGene00170255	21ur-8926, Y105C5B.1027	piRNA		0	NA	NA		0.103421	0.30274	NA
WBGene00170256	21ur-12359, Y57G11C.832	piRNA		0.169788	-1.35698	NA		0	NA	NA
WBGene00170257	21ur-12701, M05D6.11	piRNA		0.432718	2.05735	NA		0	NA	NA
WBGene00170258	21ur-6092, Y73F8A.831	piRNA		0.465215	0.538042	NA		0	NA	NA
WBGene00170259	21ur-13846, Y37E11AL.11	piRNA		0	NA	NA		0.216733	1.08145	NA
WBGene00170260	21ur-5935, Y116A8A.102	piRNA		4346.25	-0.376245	0.00229092		2074.1	-0.127612	0.390169
WBGene00170261	21ur-6043, F38C2.60	piRNA		0	NA	NA		0	NA	NA
WBGene00170262	21ur-9345, Y57G11C.833	piRNA		101.102	0.288467	0.760654		159.785	0.814372	2.91889e-06
WBGene00170263	21ur-11497, Y41E3.353	piRNA		2.08959	-0.109715	NA		2.21688	1.10377	0.506207
WBGene00170264	21ur-14116, F13G11.106	piRNA		8.80816	-0.478398	NA		6.44944	0.0835979	0.95443
WBGene00170265	21ur-10049, Y51H4A.676	piRNA		14.8332	0.0759917	0.977356		8.99772	-0.521167	0.57757
WBGene00170266	21ur-6294, Y57G11A.168	piRNA		20.7058	-0.308263	0.882079		9.14284	0.132065	0.88848
WBGene00170267	21ur-9300, B0478.17	piRNA		0.137291	0.566576	NA		0.33938	1.69718	NA
WBGene00170268	21ur-13524, Y64G10A.259	piRNA		0	NA	NA		0.23596	1.11751	NA
WBGene00170269	21ur-10187, Y42H9AL.1	piRNA		0.439906	2.07822	NA		1.00818	2.32645	NA
WBGene00170270	21ur-10683, Y67A10A.244	piRNA		0	NA	NA		0	NA	NA
WBGene00170271	21ur-8073, Y105C5A.923	piRNA		1.63484	-0.330887	NA		0.491842	-0.391286	NA
WBGene00170272	21ur-8031, Y57G11C.834	piRNA		4.8415	0.0480727	NA		3.87834	1.56689	0.219962
WBGene00170273	21ur-13852, Y73B6BL.173	piRNA		0.777802	0.317122	NA		2.96507	1.69763	0.211122
WBGene00170274	21ur-9067, Y57G11C.835	piRNA		35.978	-0.0784958	0.969672		32.7058	0.289247	0.484615
WBGene00170275	21ur-15642, F44E8.30	piRNA		0	NA	NA		0	NA	NA
WBGene00170276	21ur-14078, Y57G11C.836	piRNA		0.752011	-0.625479	NA		0.663657	2.66801	NA
WBGene00170277	21ur-13186, F58G6.11	piRNA		0	NA	NA		0.382371	1.90309	NA
WBGene00170278	21ur-13632, Y64G10A.260	piRNA		0	NA	NA		0	NA	NA
WBGene00170279	21ur-5575, Y105C5B.1028	piRNA		0.307079	-0.395207	NA		0.240281	-0.418598	NA
WBGene00170280	21ur-14451, T05F1.14	piRNA		0	NA	NA		0	NA	NA
WBGene00170281	21ur-5914, Y73B6BL.174	piRNA		0.96811	-1.26533	NA		1.2091	2.65909	0.248376
WBGene00170282	21ur-7734, Y105C5A.924	piRNA		0.288957	1.47464	NA		1.19055	0.952083	0.730313
WBGene00170283	21ur-7056, F13G11.107	piRNA		84.9346	0.762501	0.0943621		139.193	1.52027	1.03519e-18
WBGene00170284	21ur-12398, Y57G11C.837	piRNA		4.34527	1.08364	NA		4.43416	1.08816	0.327653
WBGene00170285	21ur-8346, Y45F10D.102	piRNA		1.46294	-1.9472	NA		4.82592	1.68132	0.132651
WBGene00170286	21ur-13374, Y37A1B.249	piRNA		0	NA	NA		0.136058	-1.13993	NA
WBGene00170287	21ur-5634, Y73F8A.832	piRNA		287.75	0.039294	0.959438		337.756	0.877806	2.9947e-14
WBGene00170288	21ur-10850, Y105C5B.1029	piRNA		0.467007	-2.51888	NA		0	NA	NA
WBGene00170289	21ur-14960, M04D8.9	piRNA		0.92396	0.725435	NA		0.35394	1.75352	NA
WBGene00170290	21ur-15646, Y105C5A.925	piRNA		2.6445	-0.472153	NA		0.833613	-2.49626	NA
WBGene00170291	21ur-5900, Y41E3.354	piRNA		0	NA	NA		0	NA	NA
WBGene00170292	21ur-9863, Y105C5A.926	piRNA		3.27544	0.362238	NA		1.31817	1.9061	0.397236
WBGene00170293	21ur-12439, Y37A1B.250	piRNA		1.75771	-0.0987533	NA		0.103421	0.30274	NA
WBGene00170294	21ur-8385, C02B10.51	piRNA		1.73136	-0.136546	NA		0.147297	-1.13993	NA
WBGene00170295	21ur-14109, C18B12.8	piRNA		0	NA	NA		0	NA	NA
WBGene00170296	21ur-11099, R05A10.89	piRNA		0.729374	1.47355	NA		0.425131	-2.45419	NA
WBGene00170297	21ur-9461, Y73B6BL.175	piRNA		0	NA	NA		0.11798	0.30274	NA
WBGene00170298	21ur-9158, Y9C9A.78	piRNA		42.5061	-0.0444126	0.978912		6.28708	0.0661031	0.953477
WBGene00170299	21ur-13683, Y73F8A.833	piRNA		0.339576	-2.13099	NA		0	NA	NA
WBGene00170300	21ur-12192, Y41E3.355	piRNA		1.12352	-1.63523	NA		0.278951	1.45209	NA
WBGene00170301	21ur-13678, ZK381.21	piRNA		0	NA	NA		0.294594	-1.90058	NA
WBGene00170302	21ur-12690, Y40H7A.241	piRNA		0	NA	NA		0.671777	-2.1404	NA
WBGene00170303	21ur-11778, C02B10.52	piRNA		0.504325	-2.69719	NA		0.278951	1.45209	NA
WBGene00170304	21ur-15596, Y116A8C.336	piRNA		1.11778	0.877794	NA		1.5335	3.02041	0.146257
WBGene00170305	21ur-8561, Y40H7A.242	piRNA		21.2595	-0.0946038	0.968882		12.6003	0.172721	0.830061
WBGene00170306	21ur-9719, F47E1.6	piRNA		0	NA	NA		0	NA	NA
WBGene00170307	21ur-14910, F26D12.64	piRNA		0	NA	NA		0	NA	NA
WBGene00170308	21ur-10286, AC7.43	piRNA		1.95259	1.43838	NA		0.929677	1.14905	NA
WBGene00170309	21ur-11691, Y73F8A.834	piRNA		0.233503	-1.35698	NA		0.692633	2.75293	NA
WBGene00170310	21ur-14857, M02F4.10	piRNA		0	NA	NA		0	NA	NA
WBGene00170311	21ur-12022, Y73B6BL.176	piRNA		2.74776	-0.0995641	NA		3.10334	1.15561	0.444375
WBGene00170312	21ur-9412, Y105C5B.1030	piRNA		7.46235	0.883779	NA		7.30747	0.918166	0.27108
WBGene00170313	21ur-6648, Y73F8A.835	piRNA		0	NA	NA		0	NA	NA
WBGene00170314	21ur-13635, Y51H4A.677	piRNA		7.93606	0.879492	NA		5.3786	2.7343	0.0115211
WBGene00170315	21ur-13072, Y41E3.356	piRNA		0.655398	-1.75697	NA		0.816835	1.99782	NA
WBGene00170316	21ur-9538, C35D6.91	piRNA		3.07206	-1.36591	NA		2.87569	0.934088	0.512874
WBGene00170317	21ur-10102, C03C10.8	piRNA		0	NA	NA		0	NA	NA
WBGene00170318	21ur-12940, T08B6.44	piRNA		0	NA	NA		0	NA	NA
WBGene00170319	21ur-14317, Y105C5B.1031	piRNA		1.11198	-2.64818	NA		0.612858	-0.948908	NA
WBGene00170320	21ur-15241, Y116A8C.337	piRNA		1.97418	4.25086	NA		0	NA	NA
WBGene00170321	21ur-6729, Y51H4A.678	piRNA		134.693	-0.262904	0.705896		120.576	0.210976	0.43674
WBGene00170322	21ur-9209, Y51H4A.679	piRNA		1.01633	-2.45307	NA		1.20073	-0.564685	0.848223
WBGene00170323	21ur-13642, H32C10.57	piRNA		1.01063	3.28087	NA		0.595058	0.216745	NA
WBGene00170324	21ur-13948, Y17G9A.61	piRNA		2.89925	-0.0613347	NA		1.09062	-2.04593	NA
WBGene00170325	21ur-11783, Y73F8A.836	piRNA		0	NA	NA		0	NA	NA
WBGene00170326	21ur-11278, Y57G11C.838	piRNA		0	NA	NA		0	NA	NA
WBGene00170327	21ur-10163, H32C10.58	piRNA		0.144479	0.566576	NA		0.103421	0.30274	NA
WBGene00170328	21ur-10211, Y41E3.357	piRNA		0	NA	NA		0	NA	NA
WBGene00170329	21ur-12965, Y105C5B.1032	piRNA		0	NA	NA		0.108367	0.30274	NA
WBGene00170330	21ur-7885, Y105C5B.1033	piRNA		10.348	1.14428	0.660879		11.7173	1.15476	0.0788378
WBGene00170331	21ur-8817, Y67A10A.245	piRNA		0.433436	2.05992	NA		0	NA	NA
WBGene00170332	21ur-10628, Y40H7A.243	piRNA		0	NA	NA		0.290152	-1.90058	NA
WBGene00170333	21ur-15385, F55C7.8	piRNA		0	NA	NA		0	NA	NA
WBGene00170334	21ur-11305, R05A10.90	piRNA		3.20639	0.830982	NA		0.477879	-0.391017	NA
WBGene00170335	21ur-13885, F26D12.65	piRNA		6.76554	1.03205	NA		5.68028	1.59698	0.14773
WBGene00170336	21ur-8506, Y40H7A.244	piRNA		3.20159	2.12314	NA		3.75293	0.774362	0.551752
WBGene00170337	21ur-7373, C08F11.92	piRNA		41.8433	0.139827	0.93489		43.9612	0.99004	0.00112338
WBGene00170338	21ur-9798, Y7A9D.52	piRNA		0	NA	NA		0	NA	NA
WBGene00170339	21ur-14677, C10G6.36	piRNA		0	NA	NA		0	NA	NA
WBGene00170340	21ur-14712, F49C12.17	piRNA		0	NA	NA		0	NA	NA
WBGene00170341	21ur-6902, Y43D4A.120	piRNA		12.4212	0.368552	0.905025		15.124	1.85816	0.00151456
WBGene00170342	21ur-8369, Y105C5B.1034	piRNA		2.01721	-1.28318	NA		2.37449	-1.72056	0.27061
WBGene00170343	21ur-11535, Y64G10A.261	piRNA		0.429483	2.04792	NA		0.782293	-2.43795	NA
WBGene00170344	21ur-12344, Y116A8A.103	piRNA		0.509364	-2.70981	NA		0	NA	NA
WBGene00170345	21ur-14817, F58G6.12	piRNA		6.33676	-0.43643	NA		12.9399	0.247176	0.730313
WBGene00170346	21ur-8810, Y105C5B.1035	piRNA		29.5181	0.200432	0.929455		15.3668	0.557266	0.407115
WBGene00170347	21ur-13129, Y116A8C.338	piRNA		0.97207	1.86202	NA		0.206841	1.0395	NA
WBGene00170348	21ur-14535, Y43D4A.121	piRNA		0	NA	NA		0	NA	NA
WBGene00170349	21ur-6733, Y57G11C.839	piRNA		1.62803	1.84894	NA		0.348647	0.27592	NA
WBGene00170350	21ur-6928, Y57G11C.840	piRNA		0	NA	NA		0	NA	NA
WBGene00170351	21ur-10940, Y67A10A.246	piRNA		12.0456	0.486218	0.839152		11.4793	1.09648	0.115962
WBGene00170352	21ur-6445, Y105C5B.1036	piRNA		20.9308	0.39812	0.835924		35.4893	1.04947	0.0100626
WBGene00170353	21ur-12925, F35F10.15	piRNA		0	NA	NA		0.924345	-1.75036	NA
WBGene00170354	21ur-14926, C17H12.22	piRNA		0.433436	2.05992	NA		0	NA	NA
WBGene00170355	21ur-9337, Y43D4A.122	piRNA		3.6234	-0.389504	NA		2.5041	0.943434	0.592051
WBGene00170356	21ur-10777, B0547.20	piRNA		0.137291	0.566576	NA		0	NA	NA
WBGene00170357	21ur-6697, H25K10.101	piRNA		0.457066	0.512094	NA		0.3251	1.64603	NA
WBGene00170358	21ur-14415, C26C9.11	piRNA		0	NA	NA		0	NA	NA
WBGene00170359	21ur-5695, Y64G10A.262	piRNA		447.156	0.14055	0.80044		494.092	0.695448	4.14669e-13
WBGene00170360	21ur-14071, Y41E3.358	piRNA		16.7061	0.701519	0.731617		8.76516	0.41223	0.650459
WBGene00170361	21ur-7527, C08F11.93	piRNA		7.73861	0.107399	NA		8.18657	1.01311	0.246289
WBGene00170362	21ur-14354, Y41E3.359	piRNA		0	NA	NA		0	NA	NA
WBGene00170363	21ur-5976, H04M03.52	piRNA		0	NA	NA		0	NA	NA
WBGene00170364	21ur-9028, Y57G11B.180	piRNA		5.24288	3.05769	NA		5.41346	-0.239498	0.855956
WBGene00170365	21ur-13473, Y67A10A.247	piRNA		26.2311	-0.418587	0.840534		13.5766	0.0301829	0.972402
WBGene00170366	21ur-12156, Y105C5A.927	piRNA		95.1943	0.0341248	0.976384		54.8553	0.428488	0.147795
WBGene00170367	21ur-8698, Y67A10A.248	piRNA		4.73672	0.793172	NA		2.49238	0.997487	0.593016
WBGene00170368	21ur-9309, C46G7.79	piRNA		0	NA	NA		0	NA	NA
WBGene00170369	21ur-11290, Y57G11C.841	piRNA		0.137291	0.566576	NA		0.396931	1.9485	NA
WBGene00170370	21ur-9086, F55B11.105	piRNA		31.1636	0.585245	0.67452		15.2608	-0.3416	0.570786
WBGene00170371	21ur-5971, Y57G11A.169	piRNA		0	NA	NA		0	NA	NA
WBGene00170372	21ur-12691, Y7A9A.63	piRNA		14.3996	0.0480375	0.987929		16.095	0.314412	0.61267
WBGene00170373	21ur-5613, F55B11.106	piRNA		6.36473	-0.486003	NA		3.94778	1.32633	0.268722
WBGene00170374	21ur-15443, Y105C5B.1037	piRNA		0	NA	NA		0	NA	NA
WBGene00170375	21ur-5463, Y37A1B.251	piRNA		0.433436	2.05992	NA		0.103421	0.30274	NA
WBGene00170376	21ur-13818, Y57G11C.842	piRNA		0.137291	0.566576	NA		0.0929836	0.30274	NA
WBGene00170377	21ur-8261, Y57G11C.843	piRNA		0.590854	2.50365	NA		0.541833	2.38336	NA
WBGene00170378	21ur-7622, Y9C9A.79	piRNA		1.24481	-0.850043	NA		0.920256	2.20149	NA
WBGene00170379	21ur-12507, Y57G11C.844	piRNA		0	NA	NA		0	NA	NA
WBGene00170380	21ur-14378, Y116A8B.65	piRNA		0	NA	NA		0	NA	NA
WBGene00170381	21ur-12072, F12A10.10	piRNA		0	NA	NA		0	NA	NA
WBGene00170382	21ur-7680, LLC1.76	piRNA		19.0812	0.247376	0.924105		9.48699	0.513726	0.502384
WBGene00170383	21ur-8488, F36H12.52	piRNA		1.85546	-1.73168	NA		1.0846	0.699429	NA
WBGene00170384	21ur-11635, Y105C5B.1038	piRNA		3.05108	-0.691973	NA		0.925295	3.16448	NA
WBGene00170385	21ur-10450, C06A12.14	piRNA		3.06273	-1.38781	NA		1.71072	0.0452617	0.982724
WBGene00170386	21ur-7103, T19E7.16	piRNA		0.426248	2.03849	NA		0.48201	0.953017	NA
WBGene00170387	21ur-9751, Y57G11C.845	piRNA		2.63048	-2.36949	NA		0.591191	0.193555	NA
WBGene00170388	21ur-13503, Y105C5B.1039	piRNA		0	NA	NA		0	NA	NA
WBGene00170389	21ur-9029, Y105C5A.928	piRNA		0	NA	NA		0	NA	NA
WBGene00170390	21ur-15046, B0273.78	piRNA		0	NA	NA		0	NA	NA
WBGene00170391	21ur-12798, T08E11.9	piRNA		0	NA	NA		0	NA	NA
WBGene00170392	21ur-8495, Y57G11B.181	piRNA		14.4469	0.0766663	0.978741		11.3103	0.689797	0.324188
WBGene00170393	21ur-5700, Y73B6BL.177	piRNA		18.1929	0.600263	0.746647		4.81926	0.90416	0.396522
WBGene00170394	21ur-7467, Y73F8A.837	piRNA		0	NA	NA		0	NA	NA
WBGene00170395	21ur-6834, LLC1.77	piRNA		8.66377	1.35383	NA		11.6279	0.987692	0.155062
WBGene00170396	21ur-11217, ZK616.44	piRNA		1.64933	1.6883	NA		1.95739	0.0170442	0.993245
WBGene00170397	21ur-15259, C24D10.35	piRNA		1.05725	2.03384	NA		1.48733	0.226328	0.922227
WBGene00170398	21ur-6027, Y41E3.360	piRNA		0	NA	NA		0	NA	NA
WBGene00170399	21ur-7981, T06A10.78	piRNA		0	NA	NA		0	NA	NA
WBGene00170400	21ur-13355, W03B1.14	piRNA		2.7898	0.423672	NA		2.7804	0.271807	0.872519
WBGene00170401	21ur-15060, F26D12.66	piRNA		0	NA	NA		0	NA	NA
WBGene00170402	21ur-12319, Y105C5B.1040	piRNA		21.7767	-0.151528	0.946594		13.8203	-0.749187	0.244594
WBGene00170403	21ur-5597, Y105C5A.929	piRNA		758.311	0.232245	0.476846		696.012	0.547134	1.49412e-09
WBGene00170404	21ur-7176, Y51H4A.680	piRNA		0.803223	-3.32806	NA		0.108367	0.30274	NA
WBGene00170405	21ur-7525, Y51H4A.681	piRNA		0	NA	NA		0	NA	NA
WBGene00170406	21ur-9049, K01G12.15	piRNA		1.32668	-1.11248	NA		1.86522	0.672712	0.741874
WBGene00170407	21ur-11210, H16O14.45	piRNA		0.339576	-2.13099	NA		0.289388	1.50009	NA
WBGene00170408	21ur-12822, Y57G11C.846	piRNA		1.69062	4.02745	NA		2.86295	1.27241	0.40744
WBGene00170409	21ur-11814, C39H7.48	piRNA		6.77922	0.108423	NA		6.63258	2.29961	0.00861697
WBGene00170410	21ur-14259, Y105C5A.930	piRNA		0	NA	NA		0	NA	NA
WBGene00170411	21ur-5545, Y57G11C.847	piRNA		0	NA	NA		0	NA	NA
WBGene00170412	21ur-6614, F41H10.26	piRNA		0.147713	0.566576	NA		0.265277	-0.418599	NA
WBGene00170413	21ur-7477, K02B2.25	piRNA		2.45896	2.5592	NA		2.23648	1.58584	0.396907
WBGene00170414	21ur-6070, Y57G11B.182	piRNA		184.821	0.120637	0.882		129.286	0.164164	0.430218
WBGene00170415	21ur-6583, Y40H7A.245	piRNA		0	NA	NA		0.620524	2.58615	NA
WBGene00170416	21ur-15319, Y73F8A.838	piRNA		0	NA	NA		0	NA	NA
WBGene00170417	21ur-6497, Y37A1A.110	piRNA		9.76023	0.557132	NA		4.96523	1.3386	0.194179
WBGene00170418	21ur-10958, Y57G11C.848	piRNA		6.01688	1.24061	NA		6.75562	0.623272	0.538658
WBGene00170419	21ur-6982, Y67A10A.249	piRNA		0	NA	NA		0.136058	-1.13993	NA
WBGene00170420	21ur-5591, Y57G11C.849	piRNA		1299.04	-0.537872	0.0004658		891.754	-0.097571	0.404535
WBGene00170421	21ur-6042, Y105C5B.1041	piRNA		0	NA	NA		0	NA	NA
WBGene00170422	21ur-12403, H25K10.102	piRNA		0.377982	-0.395209	NA		0	NA	NA
WBGene00170423	21ur-13906, Y73B6BR.22	piRNA		0	NA	NA		0	NA	NA
WBGene00170424	21ur-15065, R04E5.12	piRNA		0	NA	NA		0.272117	-1.84879	NA
WBGene00170425	21ur-6651, Y105C5B.1042	piRNA		2.09937	0.242045	NA		2.83284	0.910983	0.541943
WBGene00170426	21ur-12969, C26C6.11	piRNA		0	NA	NA		0	NA	NA
WBGene00170427	21ur-13737, H04M03.53	piRNA		0	NA	NA		0.145076	-1.13993	NA
WBGene00170428	21ur-7645, Y105C5B.1043	piRNA		262.651	0.540253	0.0291476		378.689	1.41073	7.8791e-29
WBGene00170429	21ur-5943, Y105C5B.1044	piRNA		19.468	-0.191936	0.936126		11.3145	0.765657	0.276826
WBGene00170430	21ur-7497, Y67A10A.250	piRNA		4.63124	0.911968	NA		5.49039	-0.487604	0.665495
WBGene00170431	21ur-13516, Y45F10D.103	piRNA		0	NA	NA		0	NA	NA
WBGene00170432	21ur-15031, T08B1.7	piRNA		0	NA	NA		1.02071	0.547941	NA
WBGene00170433	21ur-12730, M03D4.53	piRNA		0	NA	NA		0	NA	NA
WBGene00170434	21ur-13110, R05A10.91	piRNA		8.07852	-0.12049	NA		5.90198	-0.432549	0.696447
WBGene00170435	21ur-12741, Y67A10A.251	piRNA		17.5017	0.438571	0.835924		27.0621	1.19733	0.00693172
WBGene00170436	21ur-14298, C55C3.51	piRNA		0.686454	2.73053	NA		0.294334	1.52078	NA
WBGene00170437	21ur-10010, H16O14.46	piRNA		11.232	0.428772	0.893308		3.9408	0.0212017	0.989301
WBGene00170438	21ur-7356, Y43D4A.123	piRNA		2.89845	-1.26488	NA		3.92513	-0.420416	0.749651
WBGene00170439	21ur-7629, Y57G11C.850	piRNA		1.64291	1.09718	NA		1.52981	-0.857783	0.69768
WBGene00170440	21ur-10281, Y73F8A.839	piRNA		1.29123	2.4777	NA		2.23399	1.60565	0.353541
WBGene00170441	21ur-10949, M199.105	piRNA		0	NA	NA		0	NA	NA
WBGene00170442	21ur-10968, Y64G10A.263	piRNA		0.305399	-0.395206	NA		1.25675	1.04561	0.678188
WBGene00170443	21ur-7742, Y51H4A.682	piRNA		0.295427	1.50247	NA		2.4914	-1.68034	0.327672
WBGene00170444	21ur-9223, Y105C5B.1045	piRNA		2.98426	0.244918	NA		2.85009	2.00698	0.220484
WBGene00170445	21ur-7937, Y73F8A.840	piRNA		0	NA	NA		0	NA	NA
WBGene00170446	21ur-12120, Y37A1B.252	piRNA		0.858084	-0.995441	NA		0.0929836	0.30274	NA
WBGene00170447	21ur-10218, Y37A1B.253	piRNA		3.27105	-0.868707	NA		8.67267	1.52323	0.0385131
WBGene00170448	21ur-8535, F52B11.68	piRNA		2.97439	1.06931	NA		6.95422	-0.179979	0.858039
WBGene00170449	21ur-13421, T05A10.7	piRNA		0	NA	NA		0	NA	NA
WBGene00170450	21ur-6279, Y105C5A.931	piRNA		9.77774	-0.549822	NA		3.29892	0.420133	0.765467
WBGene00170451	21ur-9758, Y40H7A.246	piRNA		0.748089	0.257105	NA		1.12115	3.44333	NA
WBGene00170452	21ur-10676, Y73F8A.841	piRNA		0	NA	NA		0.558758	1.28156	NA
WBGene00170453	21ur-5555, Y73B6BL.178	piRNA		1.19926	1.28284	NA		1.73748	2.37631	0.275876
WBGene00170454	21ur-14371, C46A5.11	piRNA		0.336217	-2.12125	NA		0	NA	NA
WBGene00170455	21ur-15509, C27H2.89	piRNA		0	NA	NA		0	NA	NA
WBGene00170456	21ur-6011, Y57G11C.851	piRNA		180.827	0.19282	0.792729		115.712	0.218845	0.373644
WBGene00170457	21ur-9094, F52B11.69	piRNA		3.43867	-0.0836833	NA		13.1136	0.573947	0.400878
WBGene00170458	21ur-12676, T27E7.58	piRNA		1.46374	2.67774	NA		1.19035	0.224967	0.932472
WBGene00170459	21ur-14827, R07B7.18	piRNA		0	NA	NA		0	NA	NA
WBGene00170460	21ur-10114, C39H7.49	piRNA		0.794369	-0.872192	NA		0.781312	1.91356	NA
WBGene00170461	21ur-7926, Y41E3.361	piRNA		0.96786	-1.23103	NA		0	NA	NA
WBGene00170462	21ur-11614, F38C2.61	piRNA		2.24969	0.878816	NA		0.582898	2.50627	NA
WBGene00170463	21ur-10317, H25K10.103	piRNA		0.600826	1.09481	NA		0.677892	1.66045	NA
WBGene00170464	21ur-5984, Y57G11C.852	piRNA		6.20561	0.884998	NA		6.84991	0.147981	0.885585
WBGene00170465	21ur-14639, T11F8.10	piRNA		0	NA	NA		0	NA	NA
WBGene00170466	21ur-9144, Y73F8A.842	piRNA		0	NA	NA		0	NA	NA
WBGene00170467	21ur-12949, Y57G11C.853	piRNA		0	NA	NA		0	NA	NA
WBGene00170468	21ur-11398, C10G6.37	piRNA		7.5507	0.562581	NA		3.9105	-0.59136	0.629634
WBGene00170469	21ur-12734, Y73F8A.843	piRNA		14.7431	0.0239492	0.993918		12.0353	0.200278	0.79445
WBGene00170470	21ur-12909, Y116A8C.339	piRNA		0.786095	-0.872322	NA		0.211787	1.05684	NA
WBGene00170471	21ur-15118, T13A10.36	piRNA		0	NA	NA		0	NA	NA
WBGene00170472	21ur-13605, Y105C5B.1046	piRNA		6.38666	0.437841	NA		3.91924	1.84773	0.135466
WBGene00170473	21ur-5750, F52B11.70	piRNA		123.804	-0.0716812	0.946556		57.4839	-0.425622	0.180976
WBGene00170474	21ur-9873, H04M03.54	piRNA		5.69735	1.02516	NA		2.71453	1.9024	0.307793
WBGene00170475	21ur-5489, F13G11.108	piRNA		437.737	0.23432	0.67452		351.479	0.514125	0.000909172
WBGene00170476	21ur-11633, Y51H4A.683	piRNA		0.609694	1.11428	NA		0.884701	1.14393	NA
WBGene00170477	21ur-14413, Y116A8C.340	piRNA		0	NA	NA		0.23596	1.11751	NA
WBGene00170478	21ur-11051, Y51H4A.684	piRNA		1.14397	3.46153	NA		0.445241	0.866994	NA
WBGene00170479	21ur-7004, ZK616.45	piRNA		67.1681	0.148741	0.926483		33.3433	-0.0725637	0.886153
WBGene00170480	21ur-10919, Y57G11C.854	piRNA		0	NA	NA		0	NA	NA
WBGene00170481	21ur-10075, Y57G11C.855	piRNA		0.762433	-0.59746	NA		0.294334	1.52078	NA
WBGene00170482	21ur-9417, VY10G11R.51	piRNA		2.60858	0.603141	NA		2.46848	0.905622	0.615821
WBGene00170483	21ur-14843, M03A1.9	piRNA		0	NA	NA		0.557902	2.44789	NA
WBGene00170484	21ur-8923, Y51H4A.685	piRNA		0.7657	0.295725	NA		1.93885	-4.65013	0.00712811
WBGene00170485	21ur-10918, Y105C5B.1047	piRNA		0.433436	2.05992	NA		0	NA	NA
WBGene00170486	21ur-11708, C52D10.94	piRNA		0.315822	-0.395207	NA		0.329767	1.66029	NA
WBGene00170487	21ur-15283, Y116A8B.66	piRNA		0.509364	-2.70981	NA		0	NA	NA
WBGene00170488	21ur-6302, F44E8.31	piRNA		7.2971	-0.885056	NA		3.83934	1.53489	0.224602
WBGene00170489	21ur-13746, Y51H4A.686	piRNA		0.422295	2.02664	NA		0.522917	-1.67695	NA
WBGene00170490	21ur-5705, Y105C5A.932	piRNA		0	NA	NA		0	NA	NA
WBGene00170491	21ur-9911, Y57G11C.856	piRNA		0.144479	0.566576	NA		0.310262	1.5866	NA
WBGene00170492	21ur-6578, Y73B6BL.179	piRNA		1.28845	3.63289	NA		0.11798	0.30274	NA
WBGene00170493	21ur-10348, H32C10.59	piRNA		0.581661	1.0355	NA		1.44908	0.151097	0.950585
WBGene00170494	21ur-12847, C10G6.38	piRNA		1.41392	1.38009	NA		0.240281	-0.418598	NA
WBGene00170495	21ur-12903, Y37A1B.254	piRNA		1.06999	1.04537	NA		0.492098	-0.44458	NA
WBGene00170496	21ur-10488, Y40H7A.247	piRNA		0.169788	-1.35698	NA		0.992262	-1.11614	NA
WBGene00170497	21ur-12564, Y105C5B.1048	piRNA		3.11945	0.247669	NA		3.03972	1.70517	0.271098
WBGene00170498	21ur-12875, C06E7.69	piRNA		0.315822	-0.395207	NA		0.23596	1.11751	NA
WBGene00170499	21ur-10971, Y45F10D.104	piRNA		0.7657	0.295725	NA		0.272117	-1.84879	NA
WBGene00170500	21ur-12634, T07G12.18	piRNA		1.22586	1.32668	NA		4.13845	0.588607	0.670033
WBGene00170501	21ur-7090, Y41E3.362	piRNA		1.94582	-1.85567	NA		1.31735	-2.35341	0.290636
WBGene00170502	21ur-8266, Y57G11C.857	piRNA		0	NA	NA		0	NA	NA
WBGene00170503	21ur-9664, Y105C5A.933	piRNA		0.274582	1.41072	NA		0.568339	2.47524	NA
WBGene00170504	21ur-10146, H32C10.60	piRNA		0	NA	NA		0	NA	NA
WBGene00170505	21ur-12058, Y73F8A.844	piRNA		0.168108	-1.35698	NA		0.23596	1.11751	NA
WBGene00170506	21ur-15222, Y51H4A.687	piRNA		3.047	-2.10196	NA		1.70352	0.11799	0.959558
WBGene00170507	21ur-12584, Y73F8A.845	piRNA		1.33711	1.01006	NA		0.546222	2.39165	NA
WBGene00170508	21ur-13416, Y73F8A.846	piRNA		0.137291	0.566576	NA		0	NA	NA
WBGene00170509	21ur-9328, H32C10.61	piRNA		14.8887	0.360603	0.891772		10.2285	0.661741	0.44359
WBGene00170510	21ur-12283, C52D10.95	piRNA		0.804791	-0.829776	NA		0.239479	-0.418598	NA
WBGene00170511	21ur-12620, Y105C5A.934	piRNA		5.21667	-0.204324	NA		8.75918	1.65201	0.027322
WBGene00170512	21ur-7115, Y57G11C.858	piRNA		5.07762	0.835256	NA		2.56669	1.82857	0.244381
WBGene00170513	21ur-12444, B0513.69	piRNA		0.722393	2.79698	NA		0	NA	NA
WBGene00170514	21ur-14275, Y51H4A.688	piRNA		3.85075	-0.715619	NA		2.83491	2.03387	0.159385
WBGene00170515	21ur-13252, Y105C5B.1049	piRNA		0	NA	NA		0	NA	NA
WBGene00170516	21ur-9770, Y4C6A.44	piRNA		6.79011	-0.204945	NA		3.24915	0.673382	0.647552
WBGene00170517	21ur-7816, Y105C5B.1050	piRNA		0	NA	NA		0	NA	NA
WBGene00170518	21ur-6218, Y105C5A.935	piRNA		10.8588	1.05873	0.607169		8.05245	0.451952	0.601479
WBGene00170519	21ur-6280, F38C2.62	piRNA		0	NA	NA		0	NA	NA
WBGene00170520	21ur-12836, Y116A8A.104	piRNA		0.137291	0.566576	NA		0.11798	0.30274	NA
WBGene00170521	21ur-9523, Y73F8A.847	piRNA		0	NA	NA		0.473467	-0.432998	NA
WBGene00170522	21ur-11772, Y40H7A.248	piRNA		0	NA	NA		0	NA	NA
WBGene00170523	21ur-15665, Y105C5A.936	piRNA		0	NA	NA		0	NA	NA
WBGene00170524	21ur-10207, Y37A1B.255	piRNA		6.1133	-0.626646	NA		3.55461	0.58466	0.690977
WBGene00170525	21ur-11299, Y105C5A.937	piRNA		0.581149	2.48175	NA		0.441891	-2.50214	NA
WBGene00170526	21ur-14149, Y105C5A.938	piRNA		0.508085	0.453283	NA		0	NA	NA
WBGene00170527	21ur-8709, Y37A1A.111	piRNA		0.169788	-1.35698	NA		2.72421	0.864942	0.60935
WBGene00170528	21ur-13535, Y73B6BL.180	piRNA		8.74993	-1.37029	NA		4.87025	-0.12651	0.928117
WBGene00170529	21ur-6394, C01B10.27	piRNA		15.3753	-0.298343	0.915088		18.1118	0.772497	0.150946
WBGene00170530	21ur-9728, Y57G11C.859	piRNA		0	NA	NA		0	NA	NA
WBGene00170531	21ur-15174, B0547.21	piRNA		0	NA	NA		0.35394	1.75352	NA
WBGene00170532	21ur-11554, C25A8.8	piRNA		0.686454	2.73053	NA		0	NA	NA
WBGene00170533	21ur-8778, Y57G11C.860	piRNA		14.6764	-0.761281	0.738222		17.0148	0.652427	0.212694
WBGene00170534	21ur-12776, Y59E9AL.26	piRNA		0	NA	NA		0	NA	NA
WBGene00170535	21ur-6348, Y105C5B.1051	piRNA		5.73559	-0.567476	NA		5.02619	-0.0608425	0.963773
WBGene00170536	21ur-10390, Y73B6BL.181	piRNA		0.169788	-1.35698	NA		0	NA	NA
WBGene00170537	21ur-7633, H08M01.85	piRNA		72.3331	-0.250733	0.806201		93.5073	0.70982	0.013059
WBGene00170538	21ur-15011, W02D7.13	piRNA		0	NA	NA		0	NA	NA
WBGene00170539	21ur-14699, H06H21.26	piRNA		1.01801	-2.45551	NA		0.108367	0.30274	NA
WBGene00170540	21ur-10547, Y105C5A.939	piRNA		0.433436	2.05992	NA		0.7278	2.81518	NA
WBGene00170541	21ur-6873, Y105C5A.940	piRNA		532.414	-0.342002	0.105966		440.853	-0.153523	0.28451
WBGene00170542	21ur-10429, Y105C5A.941	piRNA		0.168108	-1.35698	NA		0.838042	-0.00265339	NA
WBGene00170543	21ur-10309, F02H6.59	piRNA		0	NA	NA		0	NA	NA
WBGene00170544	21ur-11792, Y37A1B.256	piRNA		0	NA	NA		0	NA	NA
WBGene00170545	21ur-6475, Y73F8A.848	piRNA		751.248	-0.162609	0.619485		630.552	0.0336782	0.822827
WBGene00170546	21ur-6169, Y64G10A.264	piRNA		120.95	0.0026642	0.99805		133.109	0.842469	1.7427e-05
WBGene00170547	21ur-7020, C47A4.108	piRNA		22.4688	-0.265436	0.914713		15.4191	1.41703	0.00799343
WBGene00170548	21ur-7905, Y51H4A.689	piRNA		0	NA	NA		0	NA	NA
WBGene00170549	21ur-12555, D1009.6	piRNA		0	NA	NA		0	NA	NA
WBGene00170550	21ur-14339, Y73F8A.849	piRNA		0.147713	0.566576	NA		0	NA	NA
WBGene00170551	21ur-12629, Y105C5B.1052	piRNA		6.42982	1.32154	NA		3.37653	1.26869	0.316447
WBGene00170552	21ur-14169, Y105C5B.1053	piRNA		1.31208	2.49975	NA		0.514911	2.31635	NA
WBGene00170553	21ur-7431, Y51H4A.690	piRNA		3.1761	0.199265	NA		2.89705	-0.271881	0.862137
WBGene00170554	21ur-12200, Y4C6B.65	piRNA		0	NA	NA		0	NA	NA
WBGene00170555	21ur-14895, Y57G11C.861	piRNA		1.52718	0.944684	NA		1.00846	1.40608	NA
WBGene00170556	21ur-6264, Y105C5A.942	piRNA		5.71253	1.56181	NA		2.21175	-0.430274	0.801513
WBGene00170557	21ur-9443, T27E7.59	piRNA		0	NA	NA		0	NA	NA
WBGene00170558	21ur-14063, Y40H7A.249	piRNA		0.401612	-2.32706	NA		0.0929836	0.30274	NA
WBGene00170559	21ur-9478, T12A7.8	piRNA		5.30673	1.66828	NA		5.25272	0.614492	0.589257
WBGene00170560	21ur-12308, Y105C5A.943	piRNA		2.19247	-0.26155	NA		0.523996	-1.68208	NA
WBGene00170561	21ur-14543, F52D4.21	piRNA		19.2123	0.0319152	0.990899		9.67371	0.209495	0.819123
WBGene00170562	21ur-14739, C06E7.70	piRNA		0	NA	NA		0	NA	NA
WBGene00170563	21ur-6666, Y17G9A.62	piRNA		16.0926	-0.227409	0.933318		14.2268	0.718136	0.293941
WBGene00170564	21ur-9588, H04M03.55	piRNA		3.49705	2.47902	NA		0.221401	1.05684	NA
WBGene00170565	21ur-8960, H12I19.87	piRNA		34.9841	0.597474	0.666642		39.669	1.21128	0.000146119
WBGene00170566	21ur-6763, T13A10.37	piRNA		0	NA	NA		0	NA	NA
WBGene00170567	21ur-5617, Y73F8A.850	piRNA		1.13286	-1.58456	NA		2.94987	2.11851	0.146834
WBGene00170568	21ur-11351, C45E5.38	piRNA		0.292192	1.4885	NA		0.594143	-1.02663	NA
WBGene00170569	21ur-14584, C31H1.67	piRNA		0	NA	NA		0	NA	NA
WBGene00170570	21ur-14670, C29F4.6	piRNA		0	NA	NA		0	NA	NA
WBGene00170571	21ur-11999, F52D4.22	piRNA		0.137291	0.566576	NA		1.71147	1.56738	0.393423
WBGene00170572	21ur-6097, Y51H4A.691	piRNA		12.999	1.11484	0.489249		8.85496	0.264276	0.764059
WBGene00170573	21ur-10397, T28H11.20	piRNA		0.144479	0.566576	NA		0.289388	1.50009	NA
WBGene00170574	21ur-8789, Y45F10B.46	piRNA		0.631768	-0.267426	NA		0.240281	-0.418598	NA
WBGene00170575	21ur-10564, Y73F8A.851	piRNA		15.0593	0.514984	0.811854		16.1573	0.743764	0.147495
WBGene00170576	21ur-11670, F44E8.32	piRNA		0	NA	NA		0	NA	NA
WBGene00170577	21ur-6856, Y45F10B.47	piRNA		1.06508	1.0508	NA		2.01195	0.863729	0.621896
WBGene00170578	21ur-11917, H08M01.86	piRNA		2.09219	-1.93658	NA		4.63712	0.447916	0.745738
WBGene00170579	21ur-11984, M03D4.54	piRNA		0	NA	NA		0	NA	NA
WBGene00170580	21ur-6311, LLC1.78	piRNA		69.4096	0.442741	0.593524		54.2054	0.219632	0.553462
WBGene00170581	21ur-15697, Y51H4A.692	piRNA		0	NA	NA		0	NA	NA
WBGene00170582	21ur-8451, C26B2.9	piRNA		17.4067	-0.737341	0.660518		19.7127	-0.301052	0.601447
WBGene00170583	21ur-13349, Y105C5A.944	piRNA		0	NA	NA		0	NA	NA
WBGene00170584	21ur-8121, Y105C5B.1054	piRNA		257.093	0.237936	0.632742		217.471	0.455953	0.00179181
WBGene00170585	21ur-7365, Y105C5B.1055	piRNA		0.233503	-1.35698	NA		0.145076	-1.13993	NA
WBGene00170586	21ur-13461, Y105C5B.1056	piRNA		21.8801	0.166931	0.948198		38.6193	1.55586	3.83415e-05
WBGene00170587	21ur-13837, Y105C5B.1057	piRNA		0	NA	NA		0	NA	NA
WBGene00170588	21ur-10695, H16O14.47	piRNA		0	NA	NA		0	NA	NA
WBGene00170589	21ur-14004, H16O14.48	piRNA		0	NA	NA		0	NA	NA
WBGene00170590	21ur-5780, Y51H4A.693	piRNA		208.248	0.40066	0.272123		200.815	0.399298	0.0129003
WBGene00170591	21ur-9833, Y105C5B.1058	piRNA		0.921237	-0.327775	NA		0.81395	0.94911	NA
WBGene00170592	21ur-6896, Y57G11C.862	piRNA		0	NA	NA		0	NA	NA
WBGene00170593	21ur-11598, Y73F8A.852	piRNA		3.58865	-0.404563	NA		4.40644	0.480906	0.675119
WBGene00170594	21ur-6747, C11D2.68	piRNA		0.715206	2.78394	NA		0.134979	-1.13993	NA
WBGene00170595	21ur-11167, Y67A10A.252	piRNA		0	NA	NA		0	NA	NA
WBGene00170596	21ur-10080, Y45F10B.48	piRNA		4.17688	-0.517551	NA		1.75516	0.0946411	0.968751
WBGene00170597	21ur-7442, Y41E3.363	piRNA		4.19465	1.28192	NA		6.50494	0.893902	0.347896
WBGene00170598	21ur-7765, T27E7.60	piRNA		0.746023	1.51265	NA		0.35394	1.75352	NA
WBGene00170599	21ur-14140, Y73F8A.853	piRNA		0.274582	1.41072	NA		0	NA	NA
WBGene00170600	21ur-11360, Y116A8A.105	piRNA		0.233503	-1.35698	NA		0.278951	1.45209	NA
WBGene00170601	21ur-8187, Y73F8A.854	piRNA		0	NA	NA		0	NA	NA
WBGene00170602	21ur-12141, C10F3.8	piRNA		0	NA	NA		0	NA	NA
WBGene00170603	21ur-7447, F38C2.63	piRNA		2.16068	1.65318	NA		0.525559	-1.71157	NA
WBGene00170604	21ur-10243, Y105C5A.945	piRNA		13.2558	-0.0962451	0.976151		9.4712	0.31796	0.704663
WBGene00170605	21ur-10589, Y105C5A.946	piRNA		123.028	-0.0604696	0.959182		54.416	0.469838	0.106094
WBGene00170606	21ur-8808, Y41E3.364	piRNA		0.631644	-0.241074	NA		2.38512	1.7259	0.277619
WBGene00170607	21ur-5757, Y105C5B.1059	piRNA		0.570008	2.4571	NA		0.290152	-1.90058	NA
WBGene00170608	21ur-8522, H25K10.104	piRNA		36.6355	0.392712	0.777049		32.212	0.645197	0.101296
WBGene00170609	21ur-8543, F35G2.6	piRNA		0.169788	-1.35698	NA		0	NA	NA
WBGene00170610	21ur-10304, Y73F8A.855	piRNA		0.288957	1.47464	NA		0.408175	-2.40454	NA
WBGene00170611	21ur-10459, Y116A8C.341	piRNA		0	NA	NA		0	NA	NA
WBGene00170612	21ur-13724, Y57G11C.863	piRNA		0.648804	-1.74407	NA		0.108367	0.30274	NA
WBGene00170613	21ur-14574, C41G11.5	piRNA		0	NA	NA		0.940116	0.363823	NA
WBGene00170614	21ur-9804, B0273.79	piRNA		0	NA	NA		0	NA	NA
WBGene00170615	21ur-15001, F49E2.6	piRNA		0	NA	NA		0.3251	1.64603	NA
WBGene00170616	21ur-14495, Y41E3.365	piRNA		0.457066	0.512094	NA		1.53828	2.14011	0.335733
WBGene00170617	21ur-14345, F36H12.53	piRNA		0	NA	NA		0.620524	2.58615	NA
WBGene00170618	21ur-15502, B0554.8	piRNA		0	NA	NA		0	NA	NA
WBGene00170619	21ur-9389, Y4C6A.45	piRNA		0.584384	2.4887	NA		0.11798	0.30274	NA
WBGene00170620	21ur-15433, Y51H4A.694	piRNA		0	NA	NA		0	NA	NA
WBGene00170621	21ur-6222, Y105C5A.947	piRNA		6.01128	-0.173687	NA		2.20994	3.60075	0.0357113
WBGene00170622	21ur-11666, F38C2.64	piRNA		0	NA	NA		0	NA	NA
WBGene00170623	21ur-6144, Y105C5B.1060	piRNA		0.295427	1.50247	NA		0.3251	1.64603	NA
WBGene00170624	21ur-8149, Y51H4A.695	piRNA		0.168108	-1.35698	NA		0.20135	0.995099	NA
WBGene00170625	21ur-15107, F36G3.5	piRNA		0.610798	-0.32181	NA		2.72924	-0.714679	0.710516
WBGene00170626	21ur-8285, Y49F6C.10	piRNA		0	NA	NA		0	NA	NA
WBGene00170627	21ur-6085, Y116A8A.106	piRNA		758.46	-0.131323	0.768214		732.638	0.75059	3.26518e-13
WBGene00170628	21ur-12364, K08E3.12	piRNA		0.168108	-1.35698	NA		0.422751	2.02734	NA
WBGene00170629	21ur-7279, Y57G11C.864	piRNA		1.80459	-0.585866	NA		2.30648	-0.35795	0.848356
WBGene00170630	21ur-13026, Y105C5B.1061	piRNA		14.2281	0.88473	0.623175		7.64634	1.25363	0.188058
WBGene00170631	21ur-13742, Y41E3.366	piRNA		2.83594	-0.864115	NA		1.34641	0.462623	0.85361
WBGene00170632	21ur-6918, F56F12.26	piRNA		0	NA	NA		0.573113	1.34673	NA
WBGene00170633	21ur-10208, Y57G11C.865	piRNA		1.23642	0.48116	NA		1.30655	1.00932	0.679557
WBGene00170634	21ur-5926, Y51H4A.696	piRNA		0.281769	1.44294	NA		0.206841	1.0395	NA
WBGene00170635	21ur-5699, Y64G10A.265	piRNA		195.112	-0.325939	0.482473		102.285	0.195257	0.437904
WBGene00170636	21ur-7698, Y105C5A.948	piRNA		6.82821	0.707308	NA		3.75641	0.520917	0.720723
WBGene00170637	21ur-9635, C08F11.94	piRNA		0	NA	NA		0.136058	-1.13993	NA
WBGene00170638	21ur-15008, C10G6.39	piRNA		0	NA	NA		0	NA	NA
WBGene00170639	21ur-7640, Y105C5A.949	piRNA		3.06011	0.413152	NA		4.63769	-0.735071	0.569229
WBGene00170640	21ur-15054, C08G9.3	piRNA		1.39827	-3.03675	NA		6.26117	-0.791186	0.389585
WBGene00170641	21ur-6367, Y57G11C.866	piRNA		280.481	0.149209	0.810526		188.172	0.256951	0.227165
WBGene00170642	21ur-6755, ZK381.22	piRNA		2.46954	1.21593	NA		2.25718	1.11413	0.527318
WBGene00170643	21ur-8361, Y64G10A.266	piRNA		1.80431	-4.50539	NA		0	NA	NA
WBGene00170644	21ur-9321, C47A4.109	piRNA		0	NA	NA		0.310262	1.5866	NA
WBGene00170645	21ur-14160, C46G7.80	piRNA		0	NA	NA		0	NA	NA
WBGene00170646	21ur-10932, Y67A10A.253	piRNA		0	NA	NA		0	NA	NA
WBGene00170647	21ur-12208, Y37A1B.257	piRNA		0	NA	NA		0	NA	NA
WBGene00170648	21ur-10138, T13A10.38	piRNA		1.30282	3.64678	NA		0.553062	1.29378	NA
WBGene00170649	21ur-14868, C06E7.71	piRNA		0	NA	NA		0	NA	NA
WBGene00170650	21ur-8185, Y41E3.367	piRNA		0.476867	-1.17674	NA		0.490197	-0.407292	NA
WBGene00170651	21ur-5761, Y41E3.368	piRNA		0.760642	1.53993	NA		1.81994	-1.81073	0.321142
WBGene00170652	21ur-15140, R13H7.13	piRNA		1.15098	-2.75028	NA		0.726837	-0.539543	NA
WBGene00170653	21ur-7210, Y105C5B.1062	piRNA		3.08189	-1.3577	NA		3.20729	0.63065	0.645235
WBGene00170654	21ur-14997, Y73F8A.856	piRNA		0.891463	1.83262	NA		0.136058	-1.13993	NA
WBGene00170655	21ur-7544, Y73B6BL.182	piRNA		1.12567	-1.61065	NA		0.352792	0.357399	NA
WBGene00170656	21ur-9219, Y64G10A.267	piRNA		30.3559	-0.187974	0.926728		12.5209	-0.0633053	0.940091
WBGene00170657	21ur-5833, Y105C5B.1063	piRNA		140.446	0.0682411	0.944338		69.437	0.447407	0.107159
WBGene00170658	21ur-10998, W03F8.55	piRNA		0	NA	NA		0	NA	NA
WBGene00170659	21ur-12980, F45H7.7	piRNA		0.137291	0.566576	NA		0.888042	2.13584	NA
WBGene00170660	21ur-8646, F52B11.71	piRNA		0.999491	3.26703	NA		1.15711	0.822278	0.722417
WBGene00170661	21ur-8425, Y57G11A.170	piRNA		73.258	-0.202258	0.86		47.3281	0.403288	0.233974
WBGene00170662	21ur-8747, Y105C5B.1064	piRNA		0.41906	2.01704	NA		0	NA	NA
WBGene00170663	21ur-10592, Y116A8A.107	piRNA		0.781037	0.331969	NA		0.883002	3.10373	NA
WBGene00170664	21ur-12288, Y57G11C.867	piRNA		0	NA	NA		0	NA	NA
WBGene00170665	21ur-12486, C35D6.92	piRNA		0.168108	-1.35698	NA		0.385697	-1.13811	NA
WBGene00170666	21ur-6771, Y105C5B.1065	piRNA		0.168108	-1.35698	NA		0.709343	1.77031	NA
WBGene00170667	21ur-11976, Y67A10A.254	piRNA		11.2114	-0.381155	0.901203		9.53574	0.0474604	0.963773
WBGene00170668	21ur-7246, R05A10.92	piRNA		7.24652	0.530309	NA		3.68619	1.18403	0.43674
WBGene00170669	21ur-9012, C09B9.62	piRNA		0	NA	NA		0	NA	NA
WBGene00170670	21ur-12135, Y116A8C.342	piRNA		0.549163	2.40878	NA		1.34665	0.0043353	0.998866
WBGene00170671	21ur-12887, K08B4.26	piRNA		0	NA	NA		0	NA	NA
WBGene00170672	21ur-6781, Y41E3.369	piRNA		2.02702	4.28439	NA		2.76108	1.53223	0.303815
WBGene00170673	21ur-15418, T22G5.8	piRNA		0	NA	NA		0	NA	NA
WBGene00170674	21ur-14557, F44E8.33	piRNA		0	NA	NA		0	NA	NA
WBGene00170675	21ur-11184, Y45F10D.105	piRNA		7.48273	0.752756	NA		3.56711	2.02662	0.115308
WBGene00170676	21ur-12374, F48C1.10	piRNA		0	NA	NA		0	NA	NA
WBGene00170677	21ur-11452, Y105C5B.1066	piRNA		0.288957	1.47464	NA		0.211787	1.05684	NA
WBGene00170678	21ur-12976, Y105C5A.950	piRNA		0	NA	NA		0.145076	-1.13993	NA
WBGene00170679	21ur-13469, C11D2.69	piRNA		0	NA	NA		0	NA	NA
WBGene00170680	21ur-13753, Y73F8A.857	piRNA		0	NA	NA		0	NA	NA
WBGene00170681	21ur-6889, Y41E3.370	piRNA		19.0129	0.123614	0.957542		12.2331	0.551414	0.740603
WBGene00170682	21ur-8097, Y73F8A.858	piRNA		0	NA	NA		0	NA	NA
WBGene00170683	21ur-8599, Y105C5A.951	piRNA		0.852496	3.03841	NA		0.211787	1.05684	NA
WBGene00170684	21ur-9452, T23G4.93	piRNA		0	NA	NA		0.255664	-0.418599	NA
WBGene00170685	21ur-6528, Y105C5B.1067	piRNA		162.084	0.536455	0.101929		219.298	1.18786	1.81298e-12
WBGene00170686	21ur-7203, Y105C5B.1068	piRNA		53.0278	-0.160848	0.925725		51.7692	0.135827	0.707826
WBGene00170687	21ur-6547, F35D6.13	piRNA		610.577	0.43617	0.0300464		263.978	0.388787	0.00741368
WBGene00170688	21ur-8214, Y73B6BR.23	piRNA		5.53884	0.958673	NA		5.36247	1.52421	0.119984
WBGene00170689	21ur-10238, T27E7.61	piRNA		0	NA	NA		0.788388	-0.0672323	NA
WBGene00170690	21ur-12259, D2030.13	piRNA		0	NA	NA		0	NA	NA
WBGene00170691	21ur-7540, Y57G11A.171	piRNA		76.5829	0.132581	0.930916		58.6589	0.0676195	0.865285
WBGene00170692	21ur-12125, Y73B6BL.183	piRNA		4.71399	0.825305	NA		2.51943	2.31856	0.127779
WBGene00170693	21ur-6589, Y67A10A.255	piRNA		0.803223	-3.32806	NA		0.384555	-1.14228	NA
WBGene00170694	21ur-13217, Y32H12A.10	piRNA		0	NA	NA		0	NA	NA
WBGene00170695	21ur-12856, Y37A1B.258	piRNA		8.15219	-1.36139	NA		8.16918	0.305471	0.731998
WBGene00170697	21ur-13013, T01B10.7	piRNA		0	NA	NA		0.278951	1.45209	NA
WBGene00170698	21ur-13226, D2092.11	piRNA		0	NA	NA		0	NA	NA
WBGene00170699	21ur-14405, Y4C6B.66	piRNA		0	NA	NA		0	NA	NA
WBGene00170700	21ur-14008, Y57G11B.183	piRNA		0	NA	NA		0	NA	NA
WBGene00170701	21ur-6224, Y105C5A.952	piRNA		17.2905	-1.15985	0.41137		15.9268	1.58987	0.00463554
WBGene00170702	21ur-12342, Y7A9A.64	piRNA		0	NA	NA		0.103421	0.30274	NA
WBGene00170703	21ur-7750, C28D4.14	piRNA		36.9942	-0.841971	0.331101		56.5682	0.35221	0.244205
WBGene00170704	21ur-14919, T06C10.7	piRNA		0	NA	NA		0	NA	NA
WBGene00170705	21ur-14041, C31H1.68	piRNA		0.137291	0.566576	NA		0	NA	NA
WBGene00170706	21ur-10717, T23G4.94	piRNA		12.8191	0.578319	0.802276		13.3182	1.23936	0.0646201
WBGene00170707	21ur-6619, Y105C5B.1069	piRNA		38.2752	-0.288492	0.839152		17.1983	0.989128	0.0523566
WBGene00170708	21ur-10496, Y51H4A.698	piRNA		14.9959	0.151292	0.956888		10.446	0.494489	0.532703
WBGene00170709	21ur-7821, Y105C5B.1070	piRNA		0.696877	2.75086	NA		0.145076	-1.13993	NA
WBGene00170710	21ur-11529, C27A2.9	piRNA		0.233503	-1.35698	NA		1.18877	2.63231	0.292011
WBGene00170711	21ur-6753, F38C2.65	piRNA		11.2148	-1.45157	0.311512		7.39915	-0.534448	0.561566
WBGene00170712	21ur-7180, Y105C5A.953	piRNA		0.99174	-2.49111	NA		0.322026	0.236956	NA
WBGene00170713	21ur-7300, C46G7.81	piRNA		1.99853	-0.404113	NA		0.761581	-0.321769	NA
WBGene00170714	21ur-10721, Y105C5A.954	piRNA		4.99065	-0.696136	NA		2.89451	0.358358	0.822827
WBGene00170715	21ur-12369, C17H12.23	piRNA		0	NA	NA		0	NA	NA
WBGene00170716	21ur-6167, Y17G9A.63	piRNA		59.3338	-0.0916366	0.946594		21.9287	0.341804	0.496805
WBGene00170717	21ur-6138, Y57G11C.868	piRNA		0.429483	2.04792	NA		0	NA	NA
WBGene00170718	21ur-6797, Y73F8A.859	piRNA		5.74754	-0.369332	NA		3.19447	1.4188	0.345139
WBGene00170719	21ur-12478, Y105C5A.955	piRNA		0.932253	-0.291854	NA		0.324821	1.64325	NA
WBGene00170720	21ur-15554, AC7.44	piRNA		0.168108	-1.35698	NA		0.309717	1.58422	NA
WBGene00170721	21ur-9579, B0412.8	piRNA		2.70554	-0.771703	NA		17.7502	-0.00627936	0.992292
WBGene00170722	21ur-13444, C53B4.11	piRNA		0	NA	NA		0	NA	NA
WBGene00170723	21ur-7475, Y105C5B.1071	piRNA		30.1776	0.190292	0.925725		21.9852	0.708448	0.197161
WBGene00170724	21ur-9439, LLC1.79	piRNA		18.3346	0.542852	0.770133		17.2419	0.457217	0.404158
WBGene00170725	21ur-8702, Y64G10A.268	piRNA		9.34092	-0.285541	NA		6.71363	0.186868	0.877359
WBGene00170726	21ur-14057, Y51H4A.699	piRNA		0	NA	NA		0	NA	NA
WBGene00170727	21ur-6784, Y105C5A.956	piRNA		0.563539	2.44279	NA		6.69105	0.322326	0.76232
WBGene00170728	21ur-12410, Y45F10D.106	piRNA		0	NA	NA		0	NA	NA
WBGene00170729	21ur-7503, Y105C5A.957	piRNA		2.6729	-0.0642201	NA		1.92392	1.78455	0.656048
WBGene00170730	21ur-10742, B0350.49	piRNA		0.233503	-1.35698	NA		0.108367	0.30274	NA
WBGene00170731	21ur-9875, H16O14.49	piRNA		29.4427	-0.0579636	0.976969		7.98958	-1.14818	0.153944
WBGene00170732	21ur-12537, Y73F8A.860	piRNA		0	NA	NA		0	NA	NA
WBGene00170733	21ur-12899, Y73F8A.861	piRNA		2.62667	0.000347138	NA		1.05558	0.553428	NA
WBGene00170734	21ur-8440, Y51H4A.700	piRNA		0	NA	NA		0.216733	1.08145	NA
WBGene00170735	21ur-10794, Y51H4A.701	piRNA		29.3439	0.150732	0.940958		26.8237	0.313191	0.490184
WBGene00170736	21ur-5821, Y57G11C.869	piRNA		195.476	0.261777	0.656187		139.637	0.419991	0.0213243
WBGene00170737	21ur-6540, Y105C5B.1072	piRNA		50.2892	0.551082	0.592477		40.532	0.549397	0.0870944
WBGene00170738	21ur-9732, Y73F8A.862	piRNA		0	NA	NA		0	NA	NA
WBGene00170739	21ur-9699, B0513.70	piRNA		1.90934	1.40675	NA		2.08338	0.929882	0.646328
WBGene00170740	21ur-13092, Y105C5B.1073	piRNA		0	NA	NA		0	NA	NA
WBGene00170741	21ur-15155, Y105C5B.1074	piRNA		0	NA	NA		0	NA	NA
WBGene00170742	21ur-12099, Y37A1B.259	piRNA		7.95377	0.529853	NA		5.1639	0.217867	0.848083
WBGene00170743	21ur-13772, Y105C5B.1075	piRNA		0	NA	NA		0	NA	NA
WBGene00170744	21ur-12100, C08F11.95	piRNA		37.7089	0.335814	0.813125		11.3162	0.512574	0.458567
WBGene00170745	21ur-8511, F55B11.107	piRNA		0	NA	NA		0	NA	NA
WBGene00170746	21ur-12086, Y57G11C.870	piRNA		0	NA	NA		0	NA	NA
WBGene00170747	21ur-13441, R04B5.12	piRNA		0.288957	1.47464	NA		0.35394	1.75352	NA
WBGene00170748	21ur-6402, C06E7.72	piRNA		27.2092	0.0748617	0.972998		15.8209	0.279958	0.644893
WBGene00170749	21ur-15654, H08M01.87	piRNA		1.59582	-1.50847	NA		0.398015	-1.17415	NA
WBGene00170750	21ur-14720, M03D4.55	piRNA		1.42202	-4.18113	NA		0.206841	1.0395	NA
WBGene00170751	21ur-14219, M199.106	piRNA		2.91522	-0.0302893	NA		1.91422	2.55707	0.206856
WBGene00170752	21ur-10771, Y105C5A.958	piRNA		1.13801	2.26604	NA		2.30328	2.82268	0.126032
WBGene00170753	21ur-14773, Y116A8C.343	piRNA		5.78558	-0.118144	NA		5.02773	-0.175986	0.887642
WBGene00170754	21ur-6948, Y116A8C.344	piRNA		11.1383	0.199195	0.952993		24.158	0.509405	0.431042
WBGene00170755	21ur-7636, Y105C5B.1076	piRNA		8.41635	-0.591987	NA		9.58608	1.15558	0.219945
WBGene00170756	21ur-9050, Y73F8A.863	piRNA		27.7125	0.415004	0.81876		17.2672	0.0567736	0.931281
WBGene00170757	21ur-6769, Y73F8A.864	piRNA		0	NA	NA		0.4027	1.96763	NA
WBGene00170758	21ur-8416, Y64G10A.269	piRNA		50.6472	0.643462	0.374798		55.7004	1.23661	7.43612e-06
WBGene00170759	21ur-7662, Y73F8A.865	piRNA		1.4421	-2.01519	NA		0	NA	NA
WBGene00170760	21ur-9556, Y116A8C.345	piRNA		0.962477	-1.28524	NA		0.907456	1.15084	NA
WBGene00170761	21ur-12450, Y57G11B.184	piRNA		0	NA	NA		0.707879	2.75592	NA
WBGene00170762	21ur-8749, H25K10.105	piRNA		0.590854	2.50365	NA		0.381036	0.380506	NA
WBGene00170763	21ur-7395, Y67A10A.256	piRNA		0.836727	0.13706	NA		0.309717	1.58422	NA
WBGene00170764	21ur-7486, Y40H7A.250	piRNA		11.6326	0.850627	0.686146		19.6006	1.46255	0.00161721
WBGene00170765	21ur-5806, Y57G11B.185	piRNA		0.288957	1.47464	NA		0.743869	2.86183	NA
WBGene00170766	21ur-6326, Y73F8A.866	piRNA		9.85209	1.09234	NA		16.7928	0.509436	0.472965
WBGene00170767	21ur-14732, C35D6.93	piRNA		0	NA	NA		0	NA	NA
WBGene00170768	21ur-8716, Y40H7A.251	piRNA		1.05701	-2.57189	NA		1.41057	1.20161	0.582935
WBGene00170769	21ur-12164, B0273.80	piRNA		0	NA	NA		0	NA	NA
WBGene00170770	21ur-14342, F38A5.17	piRNA		0.504325	-2.69719	NA		0	NA	NA
WBGene00170771	21ur-6836, H32C10.62	piRNA		249.868	0.274504	0.553148		175.963	0.877635	5.91405e-08
WBGene00170772	21ur-10250, Y57G11C.871	piRNA		8.69394	1.27806	NA		25.8583	1.38726	0.00287284
WBGene00170773	21ur-15489, Y105C5B.1077	piRNA		0.274582	1.41072	NA		0	NA	NA
WBGene00170774	21ur-12196, Y105C5B.1078	piRNA		3.71758	1.34681	NA		2.30459	-0.567319	0.756406
WBGene00170775	21ur-5532, Y116A8C.346	piRNA		184.533	0.188569	0.7838		129.021	0.575736	0.0137278
WBGene00170776	21ur-8445, Y59E9AL.27	piRNA		86.9376	0.413363	0.542322		65.7503	0.827598	0.00272087
WBGene00170777	21ur-11325, Y51H4A.702	piRNA		0.892181	1.83471	NA		3.89119	-0.043517	0.974822
WBGene00170778	21ur-14300, F52B11.72	piRNA		0.168108	-1.35698	NA		0.254038	-0.418599	NA
WBGene00170779	21ur-12131, Y57G11C.872	piRNA		4.15372	-0.872455	NA		3.80312	2.9673	0.0333951
WBGene00170780	21ur-9830, Y45F10D.107	piRNA		2.58987	0.982905	NA		1.70716	1.07147	0.575289
WBGene00170781	21ur-11485, F52D4.23	piRNA		10.7415	0.372365	0.904824		1.93171	2.53948	0.17018
WBGene00170782	21ur-12578, C06E7.73	piRNA		0	NA	NA		0	NA	NA
WBGene00170783	21ur-13037, Y73F8A.867	piRNA		0.769653	0.316367	NA		0.278951	1.45209	NA
WBGene00170784	21ur-9614, Y105C5B.1079	piRNA		11.7705	-0.645624	0.798287		13.4242	0.413932	0.574838
WBGene00170785	21ur-8291, Y73F8A.868	piRNA		0.403291	-2.33235	NA		2.45123	0.251299	0.878834
WBGene00170786	21ur-11694, Y73F8A.869	piRNA		1.87143	0.228743	NA		0.971584	3.24347	NA
WBGene00170787	21ur-10804, Y73F8A.870	piRNA		0.312587	-0.395207	NA		0.3651	-1.12802	NA
WBGene00170788	21ur-12225, Y105C5A.959	piRNA		0.274582	1.41072	NA		0.462306	2.13977	NA
WBGene00170789	21ur-13232, F47G6.5	piRNA		0	NA	NA		0	NA	NA
WBGene00170790	21ur-9242, F52D4.24	piRNA		2.3505	-0.885088	NA		1.34579	1.1519	0.605282
WBGene00170791	21ur-6787, Y105C5B.1080	piRNA		11.8654	0.252285	0.93489		11.341	-0.152137	0.873346
WBGene00170792	21ur-13865, Y73B6BL.184	piRNA		0	NA	NA		0	NA	NA
WBGene00170793	21ur-13069, Y45F10D.108	piRNA		0	NA	NA		0	NA	NA
WBGene00170794	21ur-7714, Y57G11C.873	piRNA		1.26452	-1.02747	NA		2.77159	-1.41454	0.301654
WBGene00170795	21ur-6717, B0513.71	piRNA		1.00623	2.05624	NA		0.433466	2.06126	NA
WBGene00170796	21ur-14788, C07E3.12	piRNA		0	NA	NA		1.92724	-0.131444	0.953441
WBGene00170797	21ur-8228, M199.107	piRNA		0	NA	NA		0	NA	NA
WBGene00170798	21ur-11331, Y10G11A.60	piRNA		0	NA	NA		0.0929836	0.30274	NA
WBGene00170799	21ur-13725, Y57G11C.874	piRNA		0	NA	NA		0.0929836	0.30274	NA
WBGene00170800	21ur-10878, Y67A10A.257	piRNA		4.25994	-0.0473005	NA		2.84989	-0.269198	0.862888
WBGene00170801	21ur-8738, Y41E3.371	piRNA		0	NA	NA		0	NA	NA
WBGene00170802	21ur-7067, C02B10.53	piRNA		1.98787	0.382275	NA		1.46009	0.05925	0.98223
WBGene00170803	21ur-13060, LLC1.80	piRNA		0	NA	NA		0	NA	NA
WBGene00170804	21ur-10443, C47A4.110	piRNA		11.1628	0.484723	0.858694		3.05828	-2.33466	0.104867
WBGene00170805	21ur-10116, F28D1.18	piRNA		0.577915	2.47501	NA		1.50305	0.792349	0.721849
WBGene00170806	21ur-13327, C24D10.36	piRNA		0	NA	NA		0.0929836	0.30274	NA
WBGene00170807	21ur-6612, T27E7.62	piRNA		14.5123	1.03659	0.506589		13.2146	0.0443273	0.955122
WBGene00170808	21ur-12658, Y67A10A.258	piRNA		0.411872	1.99394	NA		0	NA	NA
WBGene00170809	21ur-14330, F44C4.8	piRNA		0	NA	NA		0.404937	-2.39469	NA
WBGene00170810	21ur-11366, Y105C5B.1081	piRNA		0	NA	NA		0	NA	NA
WBGene00170811	21ur-8147, Y105C5B.1082	piRNA		33.5173	-0.128389	0.946494		21.7722	0.487407	0.387689
WBGene00170812	21ur-13307, C02B10.54	piRNA		0	NA	NA		0	NA	NA
WBGene00170813	21ur-6233, AC7.45	piRNA		4.82602	2.53651	NA		3.34885	0.508671	0.747766
WBGene00170814	21ur-6512, C39H7.50	piRNA		11.3579	0.333365	0.920677		5.02406	1.53796	0.134511
WBGene00170815	21ur-12939, Y41E3.372	piRNA		8.75227	-0.156068	NA		4.64119	0.798792	0.458369
WBGene00170816	21ur-8430, Y57G11C.875	piRNA		0.549163	2.40878	NA		0.134979	-1.13993	NA
WBGene00170817	21ur-10295, VY10G11R.52	piRNA		0.436671	2.06895	NA		0.269958	-1.84207	NA
WBGene00170818	21ur-7919, C27H2.90	piRNA		3.89133	0.0751045	NA		1.04896	-1.95266	NA
WBGene00170819	21ur-12297, C36E8.7	piRNA		0	NA	NA		0.134979	-1.13993	NA
WBGene00170820	21ur-13436, Y10G11A.61	piRNA		0	NA	NA		0.0929836	0.30274	NA
WBGene00170821	21ur-6065, Y64G10A.270	piRNA		7.06872	1.0334	NA		20.1824	0.709317	0.166835
WBGene00170822	21ur-15534, Y40H7A.252	piRNA		0	NA	NA		0	NA	NA
WBGene00170823	21ur-7165, Y105C5B.1083	piRNA		0.339576	-2.13099	NA		0.3251	1.64603	NA
WBGene00170824	21ur-10444, Y116A8B.67	piRNA		0	NA	NA		0	NA	NA
WBGene00170825	21ur-10822, C46G7.82	piRNA		0.233503	-1.35698	NA		0	NA	NA
WBGene00170826	21ur-15598, Y105C5A.960	piRNA		0.339576	-2.13099	NA		0.0929836	0.30274	NA
WBGene00170827	21ur-8135, Y105C5B.1084	piRNA		32.098	0.1469	0.93943		22.5663	0.319169	0.513577
WBGene00170828	21ur-14566, F23B2.27	piRNA		0	NA	NA		0	NA	NA
WBGene00170829	21ur-5813, Y67A10A.259	piRNA		0.137291	0.566576	NA		0.145076	-1.13993	NA
WBGene00170830	21ur-14549, LLC1.81	piRNA		2.19173	0.961161	NA		0.883313	2.11193	NA
WBGene00170831	21ur-7745, Y73B6BL.185	piRNA		16.5037	0.409026	0.873334		6.24088	-0.379082	0.698431
WBGene00170832	21ur-9957, T13A10.39	piRNA		3.25595	-0.880487	NA		1.06406	2.43677	NA
WBGene00170833	21ur-5817, Y73F8A.871	piRNA		80.0693	-0.238881	0.821707		51.9216	0.958819	0.00312716
WBGene00170834	21ur-6482, Y57G11C.876	piRNA		0	NA	NA		0.0929836	0.30274	NA
WBGene00170835	21ur-11585, F27C1.14	piRNA		0	NA	NA		1.8898	-1.4762	0.440647
WBGene00170836	21ur-14888, T23A7.1	piRNA		0.274582	1.41072	NA		0.108367	0.30274	NA
WBGene00170837	21ur-6379, C02B10.55	piRNA		22.697	-0.127856	0.956257		14.3475	-0.191565	0.798892
WBGene00170838	21ur-8497, Y105C5B.1085	piRNA		0	NA	NA		0.134979	-1.13993	NA
WBGene00170839	21ur-13323, Y57G11C.877	piRNA		9.72589	1.04438	NA		5.41993	0.993397	0.339747
WBGene00170840	21ur-13332, T13A10.40	piRNA		1.25323	3.59808	NA		1.0037	0.517959	NA
WBGene00170841	21ur-14604, C10G6.40	piRNA		0.476867	-1.17674	NA		0.227963	-0.418598	NA
WBGene00170842	21ur-15229, C06A12.15	piRNA		0.137291	0.566576	NA		0	NA	NA
WBGene00170843	21ur-12581, Y67A10A.260	piRNA		0	NA	NA		0	NA	NA
WBGene00170844	21ur-8624, Y67A10A.261	piRNA		1.53053	-0.118152	NA		1.70897	-0.868997	0.656173
WBGene00170845	21ur-10733, Y73F8A.872	piRNA		0	NA	NA		0	NA	NA
WBGene00170846	21ur-12729, Y37A1A.112	piRNA		0.337897	-2.12872	NA		0.147297	-1.13993	NA
WBGene00170847	21ur-13050, Y73F8A.873	piRNA		1.6733	-0.895503	NA		0.282276	-1.8593	NA
WBGene00170848	21ur-12179, Y64G10A.271	piRNA		0.556351	2.4265	NA		0.336329	0.275764	NA
WBGene00170849	21ur-14962, Y67A10A.262	piRNA		0	NA	NA		0	NA	NA
WBGene00170850	21ur-9931, Y105C5A.961	piRNA		8.21075	-0.78529	NA		7.02117	1.51216	0.0621598
WBGene00170851	21ur-6844, Y4C6A.46	piRNA		5.1265	-0.00414543	NA		2.55688	1.82419	0.258736
WBGene00170852	21ur-7327, AC7.46	piRNA		13.3001	-0.206243	0.942273		2.85632	0.628694	0.678381
WBGene00170853	21ur-5495, W03F8.56	piRNA		0.147713	0.566576	NA		0	NA	NA
WBGene00170854	21ur-8731, VY10G11R.53	piRNA		55.5581	-0.30614	0.782521		37.6755	0.19595	0.659414
WBGene00170855	21ur-13917, Y41E3.373	piRNA		0	NA	NA		0	NA	NA
WBGene00170856	21ur-9164, T23G4.95	piRNA		51.0441	-0.175525	0.906286		31.7956	0.46198	0.224602
WBGene00170857	21ur-6329, Y73F8A.874	piRNA		63.7481	0.0628711	0.968187		82.1182	1.02359	7.02396e-05
WBGene00170858	21ur-14395, Y116A8C.347	piRNA		0.549163	2.40878	NA		0	NA	NA
WBGene00170859	21ur-7679, Y73B6BL.186	piRNA		1.0131	-2.45317	NA		0.863244	-0.035721	NA
WBGene00170860	21ur-10466, Y4C6B.67	piRNA		2.26023	0.898971	NA		1.36933	1.96473	0.380061
WBGene00170861	21ur-13560, C02G6.4	piRNA		0	NA	NA		0	NA	NA
WBGene00170862	21ur-15095, Y105C5B.1086	piRNA		0	NA	NA		0.290152	-1.90058	NA
WBGene00170863	21ur-11828, F26D12.67	piRNA		0	NA	NA		0	NA	NA
WBGene00170864	21ur-10708, Y73F8A.875	piRNA		0.433436	2.05992	NA		0	NA	NA
WBGene00170865	21ur-6900, Y73B6BL.187	piRNA		0.317502	-0.395207	NA		0.442801	2.08583	NA
WBGene00170866	21ur-5490, Y105C5A.962	piRNA		6.22171	-0.612818	NA		4.93783	-0.778598	0.475327
WBGene00170867	21ur-15341, ZK616.46	piRNA		0.314267	-0.395207	NA		0.278951	1.45209	NA
WBGene00170868	21ur-6429, Y73F8A.876	piRNA		53.4514	0.254933	0.837178		31.205	0.611358	0.132889
WBGene00170869	21ur-15233, Y73B6BL.188	piRNA		0	NA	NA		0	NA	NA
WBGene00170870	21ur-13282, ZK354.14	piRNA		0	NA	NA		0	NA	NA
WBGene00170871	21ur-14978, C33H5.20	piRNA		0	NA	NA		0	NA	NA
WBGene00170872	21ur-10399, C02B10.56	piRNA		0	NA	NA		0	NA	NA
WBGene00170873	21ur-15616, Y105C5A.963	piRNA		0.811418	1.51252	NA		0.46523	0.903316	NA
WBGene00170874	21ur-13771, T08H4.4	piRNA		0.467007	-2.51888	NA		1.19872	-1.06519	0.701709
WBGene00170875	21ur-5480, Y64G10A.272	piRNA		0	NA	NA		0	NA	NA
WBGene00170876	21ur-13153, C02B10.57	piRNA		0	NA	NA		0	NA	NA
WBGene00170877	21ur-7469, Y105C5A.964	piRNA		37.422	0.00335394	0.998841		54.5875	0.640064	0.0509623
WBGene00170878	21ur-6266, C06E4.12	piRNA		19.1055	1.0116	0.429445		31.3985	0.960283	0.00779584
WBGene00170879	21ur-6131, Y41E3.374	piRNA		136.491	0.25388	0.723537		134.924	0.250115	0.219224
WBGene00170880	21ur-15585, Y116A8A.108	piRNA		0.147713	0.566576	NA		0	NA	NA
WBGene00170881	21ur-7653, H32C10.63	piRNA		1.24484	-0.283872	NA		0.42852	2.04597	NA
WBGene00170882	21ur-10841, Y57G11C.878	piRNA		32.8892	-0.303947	0.837178		27.7437	1.41329	0.00152159
WBGene00170883	21ur-12321, Y37A1A.113	piRNA		46.3177	-0.228163	0.879887		23.5825	0.0645482	0.910155
WBGene00170884	21ur-14833, C44E4.9	piRNA		0	NA	NA		0	NA	NA
WBGene00170885	21ur-11943, Y116A8B.68	piRNA		0	NA	NA		0	NA	NA
WBGene00170886	21ur-6149, Y7A9C.24	piRNA		19.0036	0.217038	0.93249		24.8735	1.03472	0.0125338
WBGene00170887	21ur-15482, Y51H4A.703	piRNA		0.820272	-2.16805	NA		0.0929836	0.30274	NA
WBGene00170888	21ur-14373, C24D10.37	piRNA		0	NA	NA		0	NA	NA
WBGene00170889	21ur-12068, Y40H7A.253	piRNA		4.42134	-1.09808	NA		1.95115	0.0521427	0.982782
WBGene00170890	21ur-13830, Y73B6BL.189	piRNA		1.06113	1.03839	NA		0.497921	-1.67652	NA
WBGene00170891	21ur-7495, T08B6.45	piRNA		12.0303	-0.00877846	0.997452		8.32016	0.400195	0.70845
WBGene00170892	21ur-14587, T01G5.9	piRNA		0	NA	NA		0	NA	NA
WBGene00170893	21ur-7911, Y51H4A.704	piRNA		6.33255	0.134285	NA		7.92273	1.21398	0.110944
WBGene00170894	21ur-10837, Y73F8A.877	piRNA		0	NA	NA		0	NA	NA
WBGene00170895	21ur-7986, Y105C5A.965	piRNA		320.364	-0.0687606	0.928711		209.589	0.628357	0.00120909
WBGene00170896	21ur-12840, Y40H7A.254	piRNA		0	NA	NA		0.551446	2.40421	NA
WBGene00170897	21ur-9821, B0350.50	piRNA		0.48729	-1.17711	NA		0.627057	-1.04678	NA
WBGene00170898	21ur-6430, Y105C5B.1087	piRNA		96.6116	0.127743	0.920677		78.2232	0.799619	0.000609724
WBGene00170899	21ur-10984, Y105C5A.966	piRNA		0	NA	NA		0.23596	1.11751	NA
WBGene00170900	21ur-11408, Y40H7A.255	piRNA		0.169788	-1.35698	NA		0.147297	-1.13993	NA
WBGene00170901	21ur-11056, K07F5.19	piRNA		0.144479	0.566576	NA		0	NA	NA
WBGene00170902	21ur-8588, Y116A8C.348	piRNA		0	NA	NA		0	NA	NA
WBGene00170903	21ur-5665, F02H6.60	piRNA		126.043	0.480115	0.432013		103.042	0.891495	8.43586e-06
WBGene00170904	21ur-8796, K01H12.5	piRNA		2.60092	0.583662	NA		7.44171	0.531435	0.591187
WBGene00170905	21ur-12900, Y105C5A.967	piRNA		0	NA	NA		0	NA	NA
WBGene00170906	21ur-13395, Y59E9AL.28	piRNA		0	NA	NA		0	NA	NA
WBGene00170907	21ur-14133, F38C2.66	piRNA		0.842222	-3.43958	NA		0.299825	1.54432	NA
WBGene00170908	21ur-10194, Y40H7A.256	piRNA		0.70083	2.75818	NA		0.103421	0.30274	NA
WBGene00170909	21ur-14203, Y73B6BL.190	piRNA		0.825186	-2.17047	NA		0.185967	0.956601	NA
WBGene00170910	21ur-12571, Y57G11A.172	piRNA		0	NA	NA		0.278951	1.45209	NA
WBGene00170911	21ur-6707, C08F11.96	piRNA		13.8277	0.454771	0.841382		16.731	0.407711	0.493776
WBGene00170912	21ur-10415, Y57G11B.186	piRNA		0.295427	1.50247	NA		0.229042	-0.418598	NA
WBGene00170913	21ur-6244, ZK616.47	piRNA		7.58362	1.69273	NA		8.88008	1.78551	0.0190949
WBGene00170914	21ur-10346, Y9C9A.80	piRNA		0	NA	NA		0.136058	-1.13993	NA
WBGene00170915	21ur-14875, K05G3.4	piRNA		0	NA	NA		0	NA	NA
WBGene00170916	21ur-5958, Y105C5A.968	piRNA		33.1803	0.725574	0.445265		26.9971	0.775179	0.0510023
WBGene00170917	21ur-9199, Y116A8C.349	piRNA		2.81449	-0.264883	NA		1.35858	0.490662	0.830582
WBGene00170918	21ur-8557, R05A10.93	piRNA		1.13933	-1.56464	NA		0.23596	1.11751	NA
WBGene00170919	21ur-11582, Y64G10A.273	piRNA		0	NA	NA		0	NA	NA
WBGene00170920	21ur-15403, H08M01.88	piRNA		0	NA	NA		0	NA	NA
WBGene00170921	21ur-8518, B0273.81	piRNA		244.549	0.333812	0.402996		93.6071	0.285089	0.270624
WBGene00170922	21ur-7231, Y64G10A.274	piRNA		101.094	-0.420338	0.552599		50.9978	0.456498	0.134094
WBGene00170923	21ur-15625, F23B2.28	piRNA		0	NA	NA		0	NA	NA
WBGene00170924	21ur-11522, ZK381.23	piRNA		3.12993	-0.761802	NA		2.61099	1.87281	0.196303
WBGene00170925	21ur-12724, Y67A10A.263	piRNA		0	NA	NA		0	NA	NA
WBGene00170926	21ur-15238, H34C03.13	piRNA		0.144479	0.566576	NA		0.134979	-1.13993	NA
WBGene00170927	21ur-14242, F18C12.5	piRNA		0.603224	1.0974	NA		3.2705	1.19007	0.407902
WBGene00170928	21ur-13312, F48C11.4	piRNA		0	NA	NA		0	NA	NA
WBGene00170929	21ur-14021, F26D12.68	piRNA		0.762433	-0.59746	NA		0.108367	0.30274	NA
WBGene00170930	21ur-6503, Y73B6BL.191	piRNA		4.27462	0.412576	NA		6.78434	0.758714	0.434985
WBGene00170931	21ur-8834, Y116A8C.350	piRNA		41.0212	0.659059	0.516749		44.0203	1.17073	0.00104073
WBGene00170932	21ur-13485, Y67A10A.264	piRNA		0	NA	NA		0	NA	NA
WBGene00170933	21ur-15083, C47A4.111	piRNA		0.44314	2.08845	NA		0.269958	-1.84207	NA
WBGene00170934	21ur-12012, C46G7.83	piRNA		0	NA	NA		0	NA	NA
WBGene00170935	21ur-5499, C49A9.27	piRNA		26.2376	-0.132929	0.946594		13.2176	0.926243	0.166831
WBGene00170936	21ur-15216, C24D10.38	piRNA		0.305399	-0.395206	NA		0.458084	-0.470243	NA
WBGene00170937	21ur-12767, Y73F8A.878	piRNA		1.04352	1.01557	NA		0.935732	3.17817	NA
WBGene00170938	21ur-14212, Y105C5B.1088	piRNA		0	NA	NA		0	NA	NA
WBGene00170939	21ur-5687, T13A10.41	piRNA		2.69032	2.02272	NA		0.421927	2.02432	NA
WBGene00170940	21ur-9941, Y57G11A.173	piRNA		0	NA	NA		0	NA	NA
WBGene00170941	21ur-10087, Y64G10A.275	piRNA		0.147713	0.566576	NA		0	NA	NA
WBGene00170942	21ur-12618, E03H12.19	piRNA		0.648804	-1.74407	NA		0.636216	0.29164	NA
WBGene00170943	21ur-10720, T20B12.10	piRNA		0	NA	NA		0.802951	-2.45471	NA
WBGene00170944	21ur-11738, Y45F10D.109	piRNA		0.467007	-2.51888	NA		0.375537	-1.12807	NA
WBGene00170945	21ur-14189, Y7A9C.25	piRNA		0.168108	-1.35698	NA		0.185967	0.956601	NA
WBGene00170946	21ur-9783, Y105C5A.969	piRNA		22.7805	-0.347908	0.844545		29.7314	1.16812	0.0067179
WBGene00170947	21ur-10023, ZK381.24	piRNA		0	NA	NA		0	NA	NA
WBGene00170948	21ur-14462, Y73F8A.879	piRNA		2.7703	-0.819691	NA		1.18864	0.777021	0.76394
WBGene00170949	21ur-14611, Y51H4A.705	piRNA		0	NA	NA		0.60316	-1.04915	NA
WBGene00170950	21ur-8123, Y37A1B.260	piRNA		0.950375	-1.31374	NA		0.0929836	0.30274	NA
WBGene00170951	21ur-8256, C55C3.52	piRNA		2.24281	-0.0376537	NA		0.798272	-2.42151	NA
WBGene00170952	21ur-6690, Y105C5A.970	piRNA		0.943874	-2.36649	NA		0.226347	1.08994	NA
WBGene00170953	21ur-15479, Y74C9A.7	piRNA		0	NA	NA		0.510176	-1.7115	NA
WBGene00170954	21ur-14924, C05B10.10	piRNA		0	NA	NA		0	NA	NA
WBGene00170955	21ur-8962, Y37A1B.261	piRNA		221.516	-0.658244	0.018993		113.614	-0.0373413	0.907522
WBGene00170956	21ur-10904, H04M03.56	piRNA		0.147713	0.566576	NA		0.514911	2.31635	NA
WBGene00170957	21ur-13290, Y17G9A.64	piRNA		0	NA	NA		0	NA	NA
WBGene00170958	21ur-9502, Y51H4A.706	piRNA		0.307079	-0.395207	NA		0	NA	NA
WBGene00170959	21ur-9901, W03F8.57	piRNA		0.895927	0.669724	NA		0.396931	1.9485	NA
WBGene00170960	21ur-11076, Y105C5A.971	piRNA		7.08926	-0.45969	NA		9.62341	-0.775065	0.338871
WBGene00170961	21ur-11506, Y105C5A.972	piRNA		98.1229	-0.564958	0.235148		90.9688	-0.285176	0.442493
WBGene00170962	21ur-7518, Y41E3.375	piRNA		28.9869	1.21742	0.0989171		71.6395	1.35729	5.55156e-09
WBGene00170963	21ur-6939, Y73F8A.880	piRNA		130.858	0.116976	0.901203		160.049	0.684699	0.000228927
WBGene00170964	21ur-11854, C41G7.12	piRNA		1.03055	0.379798	NA		4.06475	1.18269	0.364377
WBGene00170965	21ur-8234, Y64G10A.276	piRNA		0	NA	NA		0	NA	NA
WBGene00170966	21ur-9548, F26D12.69	piRNA		2.59278	1.8412	NA		0.673287	-2.17575	NA
WBGene00170967	21ur-15604, F52B11.73	piRNA		0	NA	NA		0	NA	NA
WBGene00170968	21ur-12114, LLC1.82	piRNA		12.9904	-0.0431828	0.989764		4.14571	-0.670091	0.547359
WBGene00170969	21ur-9366, AC7.47	piRNA		4.06772	0.695385	NA		0.11798	0.30274	NA
WBGene00170970	21ur-14448, Y116A8C.351	piRNA		2.63581	-0.364993	NA		1.16312	-2.16615	0.381258
WBGene00170971	21ur-8682, B0273.82	piRNA		0.465215	0.538042	NA		0.644051	0.446565	NA
WBGene00170972	21ur-7607, Y73F8A.881	piRNA		0.288957	1.47464	NA		1.02613	-2.05044	NA
WBGene00170973	21ur-15395, Y57G11C.879	piRNA		0	NA	NA		0	NA	NA
WBGene00170974	21ur-13969, Y105C5A.973	piRNA		0	NA	NA		0	NA	NA
WBGene00170975	21ur-14741, K02B2.26	piRNA		16.7889	0.365557	0.869697		7.6842	0.797765	0.333759
WBGene00170976	21ur-14369, F38C2.67	piRNA		6.11597	-0.296739	NA		1.42209	-0.638933	0.795949
WBGene00170977	21ur-15284, H32C10.64	piRNA		0.484055	-1.177	NA		0	NA	NA
WBGene00170978	21ur-6455, Y105C5A.974	piRNA		0	NA	NA		0	NA	NA
WBGene00170979	21ur-7960, Y105C5A.975	piRNA		0.295427	1.50247	NA		0	NA	NA
WBGene00170980	21ur-7956, C24D10.39	piRNA		0	NA	NA		0	NA	NA
WBGene00170981	21ur-8140, C17H12.24	piRNA		5.15884	1.13875	NA		2.14347	-0.498596	0.794965
WBGene00170982	21ur-10863, Y4C6B.68	piRNA		0	NA	NA		0	NA	NA
WBGene00170983	21ur-10679, C26F1.12	piRNA		0	NA	NA		0	NA	NA
WBGene00170984	21ur-10632, Y105C5B.1089	piRNA		0.61472	-1.5368	NA		0.849633	-0.808908	NA
WBGene00170985	21ur-10151, Y51H4A.707	piRNA		1.48502	-3.07502	NA		0	NA	NA
WBGene00170986	21ur-6990, Y41E3.376	piRNA		62.7458	-0.138282	0.92553		67.1533	-0.125827	0.698058
WBGene00170987	21ur-9370, Y57G11C.880	piRNA		16.5365	0.0454625	0.98776		7.31981	1.31761	0.107971
WBGene00170988	21ur-14206, Y51H4A.708	piRNA		0.137291	0.566576	NA		0	NA	NA
WBGene00170989	21ur-9073, C47A4.112	piRNA		18.1177	-0.168667	0.948478		12.1752	1.30841	0.027966
WBGene00170990	21ur-14155, C39H7.51	piRNA		0	NA	NA		0.147297	-1.13993	NA
WBGene00170991	21ur-10753, Y73B6BL.192	piRNA		0.307079	-0.395207	NA		1.18614	0.182363	0.948777
WBGene00170992	21ur-15248, F46E10.12	piRNA		0	NA	NA		0	NA	NA
WBGene00170993	21ur-5522, Y57G11C.881	piRNA		297.973	-0.213155	0.669571		233.819	0.4626	0.00208355
WBGene00170994	21ur-11197, C45E5.39	piRNA		1.15439	3.47276	NA		1.1472	-0.729022	0.769313
WBGene00170995	21ur-13714, B0273.83	piRNA		1.57624	2.80313	NA		0.715636	1.76046	NA
WBGene00170996	21ur-5867, Y7A9D.53	piRNA		0.168108	-1.35698	NA		0.185967	0.956601	NA
WBGene00170997	21ur-11479, Y57G11B.187	piRNA		2.38287	0.246118	NA		1.98296	0.00919461	0.996485
WBGene00170998	21ur-12471, K04B12.4	piRNA		0	NA	NA		0	NA	NA
WBGene00170999	21ur-8251, T08B6.46	piRNA		0.144479	0.566576	NA		0	NA	NA
WBGene00171000	21ur-11878, Y105C5A.976	piRNA		0.722393	2.79698	NA		0.69332	2.72582	NA
WBGene00171001	21ur-8661, ZC518.5	piRNA		0	NA	NA		0	NA	NA
WBGene00171002	21ur-9918, F27C8.9	piRNA		0.458745	0.512087	NA		0.886845	3.10829	NA
WBGene00171003	21ur-9071, Y57G11A.174	piRNA		0.137291	0.566576	NA		0.570673	2.44647	NA
WBGene00171004	21ur-10761, Y105C5B.1090	piRNA		1.90138	3.09566	NA		1.01853	-1.99505	NA
WBGene00171005	21ur-12971, D1081.13	piRNA		0	NA	NA		0.5899	2.49218	NA
WBGene00171006	21ur-13151, Y105C5A.977	piRNA		0.729374	1.47355	NA		0.86588	-3.47526	NA
WBGene00171007	21ur-10936, C52D10.96	piRNA		0	NA	NA		0	NA	NA
WBGene00171008	21ur-13350, Y73F8A.882	piRNA		0.88751	1.82624	NA		1.01718	-0.351771	NA
WBGene00171009	21ur-5997, M03D4.56	piRNA		165.211	0.349639	0.549461		132.183	0.673172	0.000152328
WBGene00171010	21ur-15619, Y105C5B.1091	piRNA		0.169788	-1.35698	NA		1.02055	0.429511	NA
WBGene00171011	21ur-9124, C27H2.91	piRNA		0	NA	NA		0	NA	NA
WBGene00171012	21ur-11373, C46G7.84	piRNA		0	NA	NA		0	NA	NA
WBGene00171013	21ur-14237, Y116A8C.352	piRNA		0	NA	NA		0	NA	NA
WBGene00171014	21ur-11152, F44E8.34	piRNA		0	NA	NA		0.23596	1.11751	NA
WBGene00171015	21ur-5855, ZK616.48	piRNA		12.5529	1.08612	0.527403		19.702	2.14969	5.39055e-05
WBGene00171016	21ur-12118, H06H21.27	piRNA		10.8134	0.922212	0.679334		5.14549	1.43001	0.176735
WBGene00171017	21ur-7862, Y105C5B.1092	piRNA		4.75699	0.136145	NA		3.24905	1.5151	0.232726
WBGene00171018	21ur-9088, Y64G10A.277	piRNA		4.02817	1.76209	NA		3.78734	-0.652674	0.640935
WBGene00171019	21ur-12521, T28H11.21	piRNA		0.137291	0.566576	NA		0	NA	NA
WBGene00171020	21ur-7728, Y116A8B.69	piRNA		0.274582	1.41072	NA		0.328943	1.65737	NA
WBGene00171021	21ur-5875, Y105C5A.978	piRNA		121.51	-0.0829871	0.943364		107.6	0.6213	0.00194445
WBGene00171022	21ur-6009, Y57G11C.882	piRNA		11427.4	-0.45215	0.000319233		7043.38	0.0386518	0.744935
WBGene00171023	21ur-13987, Y64G10A.278	piRNA		9.41136	-1.0255	NA		8.60797	-0.627027	0.417473
WBGene00171024	21ur-14630, Y37A1B.262	piRNA		4.64392	-0.374368	NA		2.16114	2.0606	0.213335
WBGene00171025	21ur-7538, C47A4.113	piRNA		41.158	0.451186	0.751189		28.9369	0.646567	0.0986846
WBGene00171026	21ur-6575, Y73F8A.883	piRNA		38.6387	0.311146	0.819879		20.5658	0.455827	0.455572
WBGene00171027	21ur-7832, Y73F8A.884	piRNA		0.233503	-1.35698	NA		0.489117	-0.403321	NA
WBGene00171028	21ur-13192, Y37A1B.263	piRNA		1.86843	-0.651614	NA		1.3357	1.90073	0.355827
WBGene00171029	21ur-15620, C02B10.58	piRNA		0	NA	NA		0	NA	NA
WBGene00171030	21ur-15631, Y40H7A.257	piRNA		0	NA	NA		0.435228	-2.48354	NA
WBGene00171031	21ur-8870, C05B10.11	piRNA		25.6518	0.163176	0.937476		13.9155	0.109643	0.901837
WBGene00171032	21ur-12886, F55B11.108	piRNA		39.6791	-0.083048	0.967569		21.7502	0.613364	0.274042
WBGene00171033	21ur-11951, Y105C5B.1093	piRNA		0	NA	NA		0	NA	NA
WBGene00171034	21ur-5850, T22D1.15	piRNA		0.147713	0.566576	NA		0.283355	-1.86391	NA
WBGene00171035	21ur-11176, LLC1.83	piRNA		0	NA	NA		0	NA	NA
WBGene00171036	21ur-11537, LLC1.84	piRNA		0	NA	NA		0	NA	NA
WBGene00171037	21ur-14435, F02H6.61	piRNA		0	NA	NA		0	NA	NA
WBGene00171038	21ur-9985, Y73F8A.885	piRNA		0	NA	NA		0	NA	NA
WBGene00171039	21ur-15029, Y105C5A.979	piRNA		2.88982	-2.0492	NA		2.58927	-0.555145	0.732704
WBGene00171040	21ur-15425, F18C5.11	piRNA		0.295427	1.50247	NA		0.892588	0.0558541	NA
WBGene00171041	21ur-12950, ZK1251.12	piRNA		0	NA	NA		0	NA	NA
WBGene00171042	21ur-9065, C06E7.74	piRNA		0	NA	NA		0.11798	0.30274	NA
WBGene00171043	21ur-11116, Y105C5A.980	piRNA		0.169788	-1.35698	NA		0	NA	NA
WBGene00171044	21ur-12959, Y4C6B.69	piRNA		0	NA	NA		0.517103	2.32323	NA
WBGene00171045	21ur-13505, B0273.84	piRNA		0.779482	0.318459	NA		0.387317	1.91887	NA
WBGene00171046	21ur-15261, T19C3.10	piRNA		0.57308	-2.85311	NA		0.736485	-3.23994	NA
WBGene00171047	21ur-6119, Y40H7A.258	piRNA		0.281769	1.44294	NA		0.216733	1.08145	NA
WBGene00171048	21ur-7085, Y73F8A.886	piRNA		23.191	0.173767	0.943364		19.2658	0.795386	0.135945
WBGene00171049	21ur-8197, Y51H4A.709	piRNA		8.29692	-0.397719	NA		5.291	0.621483	0.585699
WBGene00171050	21ur-6671, Y51H4A.710	piRNA		727.097	-0.0554177	0.925089		295.397	0.392295	0.00222921
WBGene00171051	21ur-7924, Y57G11B.188	piRNA		2.688	2.57833	NA		1.91591	0.329755	0.868094
WBGene00171052	21ur-6494, C45E5.40	piRNA		0.168108	-1.35698	NA		0.294594	-1.90058	NA
WBGene00171053	21ur-7223, B0273.85	piRNA		6.53752	-0.481163	NA		3.77245	1.23259	0.302609
WBGene00171054	21ur-7409, Y105C5B.1094	piRNA		0	NA	NA		0	NA	NA
WBGene00171055	21ur-13687, Y64G10A.279	piRNA		0	NA	NA		0	NA	NA
WBGene00171056	21ur-15275, Y73F8A.887	piRNA		1.3651	0.695733	NA		0.730838	-0.353422	NA
WBGene00171057	21ur-15100, F55B11.109	piRNA		0	NA	NA		0	NA	NA
WBGene00171058	21ur-15141, M199.108	piRNA		5.78114	-0.412186	NA		3.08047	-0.544373	0.763773
WBGene00171059	21ur-11981, Y105C5B.1095	piRNA		0.778907	-0.895396	NA		1.99059	3.42598	0.0544948
WBGene00171060	21ur-5524, Y116A8C.353	piRNA		741.574	-0.0025858	0.996013		630.029	0.176038	0.232675
WBGene00171061	21ur-14971, Y105C5B.1096	piRNA		0	NA	NA		0	NA	NA
WBGene00171062	21ur-14433, Y43D4A.124	piRNA		0	NA	NA		0	NA	NA
WBGene00171063	21ur-10639, H25K10.106	piRNA		7.335	1.07833	NA		4.05089	0.274263	0.835968
WBGene00171064	21ur-14576, T07F10.7	piRNA		0	NA	NA		0	NA	NA
WBGene00171065	21ur-7014, Y51H4A.711	piRNA		170.062	0.144332	0.854976		173.767	0.262904	0.192798
WBGene00171066	21ur-7685, C45E5.41	piRNA		0.732098	2.8135	NA		0.11798	0.30274	NA
WBGene00171067	21ur-8390, C35D6.94	piRNA		13.0685	1.01688	0.553388		13.3007	0.500936	0.441465
WBGene00171068	21ur-10668, Y7A9A.65	piRNA		0	NA	NA		0	NA	NA
WBGene00171069	21ur-7907, F13G11.109	piRNA		10.318	1.52537	0.374798		16.5042	1.15682	0.0386133
WBGene00171070	21ur-9566, Y37A1A.114	piRNA		0	NA	NA		0.0929836	0.30274	NA
WBGene00171071	21ur-8190, F58F9.16	piRNA		26.4583	-0.258533	0.896909		5.05097	1.13737	0.313502
WBGene00171072	21ur-13973, F11E6.14	piRNA		0	NA	NA		0	NA	NA
WBGene00171073	21ur-13095, Y64G10A.280	piRNA		0	NA	NA		0	NA	NA
WBGene00171074	21ur-6121, Y105C5B.1097	piRNA		6.49854	1.03248	NA		4.89192	0.758324	0.487723
WBGene00171075	21ur-7567, Y105C5B.1098	piRNA		113.319	0.0746255	0.955696		71.0825	0.605298	0.0274616
WBGene00171076	21ur-12755, Y73F8A.888	piRNA		1.79122	1.27362	NA		1.87993	0.821187	0.658734
WBGene00171077	21ur-12492, Y44C4A.3	piRNA		0	NA	NA		0.673287	-2.17575	NA
WBGene00171078	21ur-12514, K01G12.16	piRNA		3.05647	0.1076	NA		4.98527	0.42586	0.73103
WBGene00171079	21ur-7453, Y57G11C.883	piRNA		1.75011	0.074556	NA		1.09182	-0.717846	NA
WBGene00171080	21ur-6190, C46G7.85	piRNA		0	NA	NA		0	NA	NA
WBGene00171081	21ur-6563, Y105C5A.981	piRNA		61.4892	0.0550587	0.971403		60.6996	0.675435	0.0231884
WBGene00171082	21ur-8986, F26D12.70	piRNA		0.84459	3.02647	NA		1.29702	-2.35816	0.309193
WBGene00171083	21ur-10922, F02H6.62	piRNA		4.54071	-0.523453	NA		8.78483	0.620359	0.44214
WBGene00171084	21ur-5772, Y105C5B.1099	piRNA		0	NA	NA		0.23596	1.11751	NA
WBGene00171085	21ur-15440, Y10G11A.62	piRNA		4.216	-0.971416	NA		8.38014	-0.766238	0.364627
WBGene00171086	21ur-15170, Y51H4A.712	piRNA		0	NA	NA		0.185967	0.956601	NA
WBGene00171087	21ur-7340, Y41E3.377	piRNA		113.515	0.266765	0.731309		81.9617	0.258947	0.299293
WBGene00171088	21ur-7482, Y116A8C.354	piRNA		2.18327	-2.03826	NA		3.16037	-0.191164	0.907555
WBGene00171089	21ur-8045, C55C3.53	piRNA		0	NA	NA		0	NA	NA
WBGene00171090	21ur-12316, Y73F8A.889	piRNA		0	NA	NA		0.938766	1.2099	NA
WBGene00171091	21ur-12331, F15E6.11	piRNA		0.439906	2.07822	NA		0.108367	0.30274	NA
WBGene00171092	21ur-7601, Y57G11C.884	piRNA		2.39987	0.820458	NA		4.62747	1.87547	0.0734068
WBGene00171093	21ur-13078, H08M01.89	piRNA		10.6467	-0.300756	0.929455		2.11734	-0.190971	0.928023
WBGene00171094	21ur-6502, Y73F8A.890	piRNA		2.51469	-0.531309	NA		2.66937	-0.85245	0.57757
WBGene00171095	21ur-9453, Y105C5A.982	piRNA		0	NA	NA		0	NA	NA
WBGene00171096	21ur-12516, Y57G11C.885	piRNA		1.13539	0.900996	NA		0.481405	-0.440976	NA
WBGene00171097	21ur-12910, Y73F8A.891	piRNA		0.137291	0.566576	NA		0.294334	1.52078	NA
WBGene00171098	21ur-11606, Y37A1B.264	piRNA		0	NA	NA		0.499214	-0.434322	NA
WBGene00171099	21ur-13303, T10H4.15	piRNA		0	NA	NA		0	NA	NA
WBGene00171100	21ur-11083, Y73F8A.892	piRNA		4.80206	0.44439	NA		3.46818	1.58851	0.254401
WBGene00171101	21ur-9648, Y37A1B.265	piRNA		0	NA	NA		0.185967	0.956601	NA
WBGene00171102	21ur-9377, H25K10.107	piRNA		0.274582	1.41072	NA		0.272117	-1.84879	NA
WBGene00171103	21ur-10294, Y51H4A.713	piRNA		0	NA	NA		0	NA	NA
WBGene00171104	21ur-9382, Y40H7A.259	piRNA		0.169788	-1.35698	NA		0.294594	-1.90058	NA
WBGene00171105	21ur-12051, Y51H4A.714	piRNA		0	NA	NA		0	NA	NA
WBGene00171106	21ur-12712, H04M03.57	piRNA		2.70093	1.66059	NA		1.86486	1.79612	0.356876
WBGene00171107	21ur-7563, Y105C5A.983	piRNA		0	NA	NA		0	NA	NA
WBGene00171108	21ur-8315, Y73B6BL.193	piRNA		0.750219	1.51726	NA		0.513304	-1.67678	NA
WBGene00171109	21ur-9198, Y51H4A.715	piRNA		0	NA	NA		0	NA	NA
WBGene00171110	21ur-6317, Y73F8A.893	piRNA		0.411872	1.99394	NA		0.604596	2.55528	NA
WBGene00171111	21ur-10054, LLC1.85	piRNA		0.693804	-0.432436	NA		1.22356	-0.972996	0.747168
WBGene00171112	21ur-9315, Y116A8B.70	piRNA		0.52893	0.537186	NA		0	NA	NA
WBGene00171113	21ur-10562, B0350.51	piRNA		0.137291	0.566576	NA		0	NA	NA
WBGene00171114	21ur-15673, T07C4.13	piRNA		0	NA	NA		0	NA	NA
WBGene00171115	21ur-8726, Y37A1B.266	piRNA		0	NA	NA		0	NA	NA
WBGene00171116	21ur-7259, H32C10.65	piRNA		2.13611	1.46838	NA		1.18393	1.69875	0.459689
WBGene00171117	21ur-11864, Y105C5B.1100	piRNA		15.8448	-0.336606	0.903777		19.1272	0.38895	0.578392
WBGene00171118	21ur-8931, Y105C5A.984	piRNA		3.64271	0.920433	NA		2.79162	1.26338	0.396804
WBGene00171119	21ur-7187, AC7.48	piRNA		0.339576	-2.13099	NA		0	NA	NA
WBGene00171120	21ur-6735, C52D10.97	piRNA		0	NA	NA		0	NA	NA
WBGene00171121	21ur-9889, C52D10.98	piRNA		0.137291	0.566576	NA		0.539916	-2.80935	NA
WBGene00171122	21ur-10569, Y17G9A.65	piRNA		0	NA	NA		0	NA	NA
WBGene00171123	21ur-7260, Y73F8A.894	piRNA		7.36977	0.935783	NA		10.1457	1.60265	0.0314849
WBGene00171124	21ur-12686, C52D10.99	piRNA		0	NA	NA		0.5465	2.39139	NA
WBGene00171125	21ur-8380, Y57G11C.886	piRNA		3.74196	-0.453454	NA		3.27898	-0.0789724	0.956829
WBGene00171126	21ur-8053, R13H7.14	piRNA		80.745	0.257284	0.791884		54.0959	0.873168	0.0029706
WBGene00171127	21ur-12467, Y59E9AL.29	piRNA		12.7216	0.216421	0.946594		8.41912	1.08811	0.156829
WBGene00171128	21ur-7267, H12I19.88	piRNA		15.9508	0.700052	0.706347		45.7	1.08685	0.000539377
WBGene00171129	21ur-5727, M199.109	piRNA		126.917	-0.0794048	0.939996		98.9235	0.174752	0.52526
WBGene00171130	21ur-12047, T04D1.6	piRNA		0	NA	NA		0	NA	NA
WBGene00171131	21ur-14682, F32G8.7	piRNA		0	NA	NA		0.679653	-2.15634	NA
WBGene00171132	21ur-11880, Y51H4A.716	piRNA		40.2329	0.277594	0.840722		14.1266	0.327008	0.643701
WBGene00171133	21ur-6870, Y116A8C.355	piRNA		0	NA	NA		0	NA	NA
WBGene00171134	21ur-8542, Y105C5A.985	piRNA		1.45204	-1.26228	NA		3.8653	1.8357	0.140299
WBGene00171135	21ur-9493, LLC1.86	piRNA		0.748539	1.51726	NA		1.92783	1.29208	0.49905
WBGene00171136	21ur-12687, Y73B6BL.194	piRNA		0.137291	0.566576	NA		0.433466	2.06126	NA
WBGene00171137	21ur-13184, B0547.22	piRNA		1.14704	0.0145566	NA		0.651961	-0.98825	NA
WBGene00171138	21ur-13041, T12E12.34	piRNA		0	NA	NA		0	NA	NA
WBGene00171139	21ur-14172, Y64G10A.281	piRNA		0.147713	0.566576	NA		0.433466	2.06126	NA
WBGene00171140	21ur-11271, Y43D4A.125	piRNA		0	NA	NA		0.0929836	0.30274	NA
WBGene00171141	21ur-11845, C10C5.8	piRNA		0	NA	NA		0	NA	NA
WBGene00171142	21ur-12245, T28H11.22	piRNA		1.05545	-2.57387	NA		0.490738	2.25997	NA
WBGene00171143	21ur-10107, C52D10.100	piRNA		0	NA	NA		0	NA	NA
WBGene00171144	21ur-14380, C02F12.11	piRNA		0.147713	0.566576	NA		1.33429	-0.132895	0.957545
WBGene00171145	21ur-11133, Y73F8A.895	piRNA		6.18338	1.49307	NA		4.95531	0.143285	0.912585
WBGene00171146	21ur-8360, Y64G10A.282	piRNA		2.28733	-0.271497	NA		5.01372	1.01299	0.35472
WBGene00171147	21ur-9970, Y105C5A.986	piRNA		5.64697	-0.19838	NA		8.54879	0.0265372	0.979801
WBGene00171148	21ur-7399, R05A10.94	piRNA		28.9612	-0.0659412	0.976969		20.8505	0.770452	0.160061
WBGene00171149	21ur-13552, Y40H7A.260	piRNA		2.23787	-0.650703	NA		0.697294	0.504875	NA
WBGene00171150	21ur-15357, Y51H4A.717	piRNA		0	NA	NA		0	NA	NA
WBGene00171151	21ur-10749, Y73F8A.896	piRNA		18.8116	0.285051	0.90029		13.6679	0.85379	0.193507
WBGene00171152	21ur-11745, Y57G11C.887	piRNA		0	NA	NA		0.206841	1.0395	NA
WBGene00171153	21ur-7852, Y105C5B.1101	piRNA		0.457066	0.512094	NA		0	NA	NA
WBGene00171154	21ur-9263, T06A10.79	piRNA		4.5518	1.91409	NA		6.09633	0.321289	0.785915
WBGene00171155	21ur-6923, Y17G9A.66	piRNA		197.933	0.0708907	0.936641		71.7393	0.285778	0.335384
WBGene00171156	21ur-12422, Y73F8A.897	piRNA		0.606459	1.10566	NA		0.533498	-1.73221	NA
WBGene00171157	21ur-15071, Y37A1B.267	piRNA		0	NA	NA		0	NA	NA
WBGene00171158	21ur-14794, T28H11.23	piRNA		0	NA	NA		0.103421	0.30274	NA
WBGene00171159	21ur-13999, F32B6.12	piRNA		0	NA	NA		0	NA	NA
WBGene00171160	21ur-8689, Y57G11B.189	piRNA		3.80142	1.30811	NA		5.60476	0.462076	0.661767
WBGene00171161	21ur-7798, Y67A10A.265	piRNA		0	NA	NA		0	NA	NA
WBGene00171162	21ur-14987, C05D10.6	piRNA		0	NA	NA		0.11798	0.30274	NA
WBGene00171163	21ur-14791, R04B3.5	piRNA		0	NA	NA		0.404937	-2.39469	NA
WBGene00171164	21ur-11245, Y105C5A.987	piRNA		11.6576	-0.442196	0.880113		9.61465	-0.526595	0.55412
WBGene00171165	21ur-14469, F35D6.14	piRNA		0	NA	NA		0	NA	NA
WBGene00171166	21ur-8612, Y41E3.378	piRNA		0	NA	NA		0	NA	NA
WBGene00171167	21ur-8308, Y10G11A.63	piRNA		0	NA	NA		0	NA	NA
WBGene00171168	21ur-13526, Y57G11C.888	piRNA		22.8747	0.795014	0.523219		10.7237	-0.755186	0.251158
WBGene00171169	21ur-9870, T19E7.17	piRNA		0	NA	NA		0	NA	NA
WBGene00171170	21ur-15331, Y41E3.379	piRNA		0.288957	1.47464	NA		0	NA	NA
WBGene00171171	21ur-8242, Y116A8C.356	piRNA		1.25707	-0.267635	NA		0.511596	-1.68592	NA
WBGene00171172	21ur-7093, Y57G11C.889	piRNA		1.35946	0.688422	NA		0.948372	0.336032	NA
WBGene00171173	21ur-7939, Y105C5B.1102	piRNA		27.1925	0.217039	0.926483		19.6381	-0.0604364	0.922123
WBGene00171174	21ur-11007, C01B10.28	piRNA		0	NA	NA		0	NA	NA
WBGene00171175	21ur-15152, T23F2.6	piRNA		0	NA	NA		0.206841	1.0395	NA
WBGene00171176	21ur-8204, Y67A10A.266	piRNA		0.233503	-1.35698	NA		0	NA	NA
WBGene00171177	21ur-13616, ZK550.33	piRNA		26.1335	0.308575	0.872325		30.6151	1.21592	0.00887062
WBGene00171178	21ur-5641, Y105C5B.1103	piRNA		0	NA	NA		0	NA	NA
WBGene00171179	21ur-13931, Y45F10B.49	piRNA		0	NA	NA		0	NA	NA
WBGene00171180	21ur-8971, Y116A8C.357	piRNA		4.52372	-0.311465	NA		1.98304	0.441789	0.808799
WBGene00171181	21ur-12813, Y57G11C.890	piRNA		4.4083	-0.628633	NA		3.19875	0.897409	0.55552
WBGene00171182	21ur-11832, Y105C5B.1104	piRNA		0.377982	-0.395209	NA		0	NA	NA
WBGene00171183	21ur-14752, F09F9.6	piRNA		0	NA	NA		0	NA	NA
WBGene00171184	21ur-9005, Y51H4A.718	piRNA		10.3035	-0.504386	0.882586		4.6772	0.114507	0.930182
WBGene00171185	21ur-11548, M03D4.57	piRNA		0.475187	-1.17603	NA		0.982642	0.360104	NA
WBGene00171186	21ur-7758, Y116A8C.358	piRNA		10.6919	1.10008	0.553831		12.2958	1.56042	0.013272
WBGene00171187	21ur-6582, F38C2.68	piRNA		14.374	-0.364721	0.887678		9.27828	0.304384	0.790491
WBGene00171188	21ur-10891, Y73F8A.898	piRNA		1.89135	0.294737	NA		5.90908	1.53179	0.115302
WBGene00171189	21ur-12660, Y105C5B.1105	piRNA		0	NA	NA		0	NA	NA
WBGene00171190	21ur-6723, Y51H4A.719	piRNA		830.751	-0.137984	0.758084		612.208	0.632658	1.34855e-06
WBGene00171191	21ur-9841, F58F9.17	piRNA		8.33175	-0.0374223	NA		1.00045	0.348645	NA
WBGene00171192	21ur-7296, Y51H4A.720	piRNA		123.579	-0.135235	0.893611		57.2607	0.356544	0.242759
WBGene00171193	21ur-9938, F36H12.54	piRNA		0	NA	NA		0	NA	NA
WBGene00171194	21ur-13559, H32C10.66	piRNA		15.2296	0.447609	0.862999		7.14598	0.379765	0.701937
WBGene00171195	21ur-6179, Y37A1B.268	piRNA		1217.87	0.195324	0.67452		866.985	0.635099	2.45562e-10
WBGene00171196	21ur-11389, H08M01.90	piRNA		4.0391	-1.58248	NA		1.63219	-3.58174	0.0535972
WBGene00171197	21ur-8992, Y57G11C.891	piRNA		0	NA	NA		0	NA	NA
WBGene00171198	21ur-15348, Y116A8B.71	piRNA		0.635115	-2.97678	NA		0.912877	0.263668	NA
WBGene00171199	21ur-12919, Y105C5A.988	piRNA		2.99629	-1.36466	NA		0.849624	3.03305	NA
WBGene00171200	21ur-7140, F55B11.110	piRNA		2.86643	2.14781	NA		4.89448	2.92163	0.0134485
WBGene00171201	21ur-14267, F56F11.6	piRNA		0	NA	NA		0	NA	NA
WBGene00171202	21ur-7806, T06A10.80	piRNA		0.233503	-1.35698	NA		0	NA	NA
WBGene00171203	21ur-10688, Y73F8A.899	piRNA		3.85542	-0.993787	NA		1.80392	0.203913	0.932227
WBGene00171204	21ur-8903, Y57G11C.892	piRNA		0.610798	-0.32181	NA		2.24908	-0.736662	0.638483
WBGene00171205	21ur-9051, C24D10.40	piRNA		0	NA	NA		0	NA	NA
WBGene00171206	21ur-12552, Y41E3.380	piRNA		0.685061	-0.473353	NA		0.108367	0.30274	NA
WBGene00171207	21ur-6088, Y51H4A.721	piRNA		0	NA	NA		0	NA	NA
WBGene00171208	21ur-13135, Y116A8A.109	piRNA		1.26676	-1.72133	NA		0.674895	-3.13095	NA
WBGene00171209	21ur-14061, Y45F10B.50	piRNA		0	NA	NA		0.227963	-0.418598	NA
WBGene00171210	21ur-11643, Y37A1B.269	piRNA		6.76618	0.0617611	NA		4.19689	0.347619	0.794012
WBGene00171211	21ur-14191, F35H8.8	piRNA		0	NA	NA		0	NA	NA
WBGene00171212	21ur-11740, Y51H4A.722	piRNA		0	NA	NA		0	NA	NA
WBGene00171213	21ur-14984, Y67A10A.267	piRNA		1.59575	-0.399705	NA		0.621195	-1.09867	NA
WBGene00171214	21ur-11027, H25K10.108	piRNA		14.1042	-0.83381	0.670185		14.6522	0.753171	0.189107
WBGene00171215	21ur-15165, C10G6.41	piRNA		0	NA	NA		0	NA	NA
WBGene00171216	21ur-14038, Y105C5A.989	piRNA		7.61483	-0.258871	NA		6.30836	1.27064	0.170197
WBGene00171217	21ur-10889, Y73F8A.900	piRNA		4.62335	-0.24697	NA		10.4853	0.628141	0.42685
WBGene00171218	21ur-11574, Y51H4A.723	piRNA		0	NA	NA		0.372018	0.381412	NA
WBGene00171219	21ur-11992, C11D2.70	piRNA		1.85467	1.91094	NA		0.23596	1.11751	NA
WBGene00171220	21ur-5476, Y105C5A.990	piRNA		47.0749	-0.0112133	0.994414		25.043	-0.0718064	0.899756
WBGene00171221	21ur-8114, C24D10.41	piRNA		50.2125	0.152625	0.928073		14.3383	0.154541	0.84453
WBGene00171222	21ur-14810, Y116A8B.72	piRNA		0	NA	NA		0	NA	NA
WBGene00171223	21ur-13789, Y57G11C.893	piRNA		1.22176	-2.81482	NA		1.70346	0.0167831	0.993514
WBGene00171224	21ur-7155, H16O14.50	piRNA		22.7474	-0.170418	0.938479		5.97477	-0.667511	0.556628
WBGene00171225	21ur-8150, VY10G11R.54	piRNA		3.66891	0.769413	NA		1.42671	0.0482456	0.987207
WBGene00171226	21ur-11804, T06A10.81	piRNA		0	NA	NA		0	NA	NA
WBGene00171227	21ur-14050, VY10G11R.55	piRNA		0	NA	NA		0	NA	NA
WBGene00171228	21ur-14001, Y105C5B.1106	piRNA		0.480695	-1.16767	NA		1.04872	2.42765	NA
WBGene00171229	21ur-15682, Y57G11C.894	piRNA		0	NA	NA		0	NA	NA
WBGene00171230	21ur-7511, T06A10.82	piRNA		0	NA	NA		0	NA	NA
WBGene00171231	21ur-10495, K08B4.27	piRNA		0.732098	2.8135	NA		0	NA	NA
WBGene00171232	21ur-13959, H32C10.67	piRNA		74.4371	0.0480457	0.972647		16.433	0.231992	0.702275
WBGene00171233	21ur-7775, Y51H4A.724	piRNA		27.7658	0.902532	0.407958		27.5351	0.729407	0.106739
WBGene00171234	21ur-13848, F18G5.7	piRNA		0	NA	NA		0	NA	NA
WBGene00171235	21ur-6536, ZK616.49	piRNA		29.9091	0.714494	0.549461		25.6134	0.785906	0.0684943
WBGene00171236	21ur-8133, C46G7.86	piRNA		0	NA	NA		0	NA	NA
WBGene00171237	21ur-8399, H08M01.91	piRNA		9.59448	0.393347	NA		7.47442	0.735793	0.372345
WBGene00171238	21ur-6068, Y45F10B.51	piRNA		10.3271	1.2507	0.498673		17.0496	1.02215	0.0551848
WBGene00171239	21ur-10032, E03H12.20	piRNA		0.147713	0.566576	NA		1.51958	1.40489	0.50942
WBGene00171240	21ur-10257, Y7A9C.26	piRNA		0	NA	NA		0	NA	NA
WBGene00171241	21ur-6809, VY10G11R.56	piRNA		0.580431	2.48005	NA		0.206841	1.0395	NA
WBGene00171242	21ur-5578, B0350.52	piRNA		160.998	0.213666	0.757011		59.1071	0.770687	0.00332974
WBGene00171243	21ur-8913, M03D4.58	piRNA		10.7696	0.981351	0.637274		3.93041	1.33269	0.25949
WBGene00171244	21ur-14644, C30H6.16	piRNA		0	NA	NA		0	NA	NA
WBGene00171245	21ur-5907, Y57G11C.895	piRNA		8.56099	0.270062	NA		10.0668	1.0873	0.114978
WBGene00171246	21ur-11111, Y73B6BL.195	piRNA		0	NA	NA		0	NA	NA
WBGene00171247	21ur-11609, Y41E3.381	piRNA		0	NA	NA		0	NA	NA
WBGene00171248	21ur-12865, AC7.49	piRNA		0	NA	NA		0	NA	NA
WBGene00171249	21ur-6000, Y51H4A.725	piRNA		23.9219	-0.109817	0.959438		28.8009	1.13492	0.00340137
WBGene00171250	21ur-7693, C01G5.19	piRNA		0.288957	1.47464	NA		0	NA	NA
WBGene00171251	21ur-12549, Y57G11C.896	piRNA		0	NA	NA		0	NA	NA
WBGene00171252	21ur-8090, Y105C5A.991	piRNA		18.0384	-0.272909	0.914078		12.2735	0.528968	0.4516
WBGene00171253	21ur-8771, F02H6.63	piRNA		0	NA	NA		0	NA	NA
WBGene00171254	21ur-11460, LLC1.87	piRNA		0	NA	NA		0.11798	0.30274	NA
WBGene00171255	21ur-6778, H08M01.92	piRNA		3.20668	0.409783	NA		3.9793	0.467626	0.732451
WBGene00171256	21ur-10335, Y105C5B.1107	piRNA		23.3177	-0.190826	0.93249		25.3873	0.75709	0.117561
WBGene00171257	21ur-13825, Y105C5A.992	piRNA		1.93326	-0.354419	NA		0.0929836	0.30274	NA
WBGene00171258	21ur-7059, Y51H4A.726	piRNA		33.2384	0.198032	0.920377		27.1386	0.010915	0.987207
WBGene00171259	21ur-12809, H08M01.93	piRNA		0	NA	NA		0	NA	NA
WBGene00171260	21ur-11337, Y41E3.382	piRNA		0	NA	NA		0	NA	NA
WBGene00171261	21ur-6282, Y64G10A.283	piRNA		107.981	-0.543897	0.222106		45.7893	0.169463	0.646283
WBGene00171262	21ur-11719, H25K10.109	piRNA		0.590854	2.50365	NA		0	NA	NA
WBGene00171263	21ur-11579, Y57G11C.897	piRNA		0.44437	0.45213	NA		0.798169	-2.46405	NA
WBGene00171264	21ur-8765, Y57G11C.898	piRNA		0.295427	1.50247	NA		0.421927	2.02432	NA
WBGene00171265	21ur-10517, F13G11.110	piRNA		0	NA	NA		0.441891	-2.50214	NA
WBGene00171266	21ur-8330, C01B10.29	piRNA		5.77323	1.82946	NA		3.96455	-0.267666	0.846441
WBGene00171267	21ur-6689, C17H12.25	piRNA		7.21545	1.24427	NA		3.61305	0.864725	0.472916
WBGene00171268	21ur-12569, Y64G10A.284	piRNA		0.336217	-2.12125	NA		0	NA	NA
WBGene00171269	21ur-6684, Y37A1B.270	piRNA		12.5483	0.33818	0.928779		14.0453	1.28299	0.0267763
WBGene00171270	21ur-12275, C10G6.42	piRNA		0	NA	NA		0.136058	-1.13993	NA
WBGene00171271	21ur-11570, Y57G11C.899	piRNA		0	NA	NA		0	NA	NA
WBGene00171272	21ur-14904, Y7A9D.54	piRNA		0.608014	1.11429	NA		0	NA	NA
WBGene00171273	21ur-8344, Y64G10A.285	piRNA		0	NA	NA		0	NA	NA
WBGene00171274	21ur-5530, T28H11.24	piRNA		225.256	0.445147	0.139651		68.5972	0.100026	0.756045
WBGene00171275	21ur-9791, Y51H4A.727	piRNA		0.337897	-2.12872	NA		0.741716	-0.520298	NA
WBGene00171276	21ur-11129, H12I19.89	piRNA		0	NA	NA		0.23806	-0.418598	NA
WBGene00171277	21ur-9544, Y105C5A.993	piRNA		1.07478	1.07473	NA		0	NA	NA
WBGene00171278	21ur-8238, Y41E3.383	piRNA		0	NA	NA		0	NA	NA
WBGene00171279	21ur-10692, Y73F8A.901	piRNA		32.848	0.193537	0.936018		19.4815	-0.224919	0.695775
WBGene00171280	21ur-14822, T28B8.8	piRNA		0	NA	NA		0.415034	-2.42565	NA
WBGene00171281	21ur-5794, Y116A8B.73	piRNA		59.5309	-0.116235	0.937476		51.3501	0.771446	0.00726652
WBGene00171282	21ur-15368, Y105C5A.994	piRNA		0	NA	NA		0	NA	NA
WBGene00171283	21ur-15224, Y73F8A.902	piRNA		0	NA	NA		0.147297	-1.13993	NA
WBGene00171284	21ur-13883, ZK616.50	piRNA		8.10803	-1.12826	NA		1.00425	-0.422883	NA
WBGene00171285	21ur-13154, T08B6.47	piRNA		1.28217	-1.01214	NA		0	NA	NA
WBGene00171286	21ur-15082, C16A3.12	piRNA		0.169788	-1.35698	NA		2.22452	1.58951	0.3509
WBGene00171287	21ur-12170, Y51H4A.728	piRNA		58.1994	0.218646	0.879887		55.312	0.285322	0.38845
WBGene00171288	21ur-8724, Y51H4A.729	piRNA		7.21403	1.08165	NA		3.74329	0.945342	0.486487
WBGene00171289	21ur-15218, F36H12.55	piRNA		0.336217	-2.12125	NA		0	NA	NA
WBGene00171290	21ur-7796, B0350.53	piRNA		0	NA	NA		0	NA	NA
WBGene00171291	21ur-15538, Y105C5B.1108	piRNA		2.50024	0.796238	NA		1.55805	0.846345	0.678067
WBGene00171292	21ur-7594, Y105C5A.995	piRNA		95.1914	0.0306825	0.978861		100.46	0.988736	3.24158e-06
WBGene00171293	21ur-6658, F26D12.71	piRNA		113.438	0.326989	0.629122		41.8981	0.00555895	0.989697
WBGene00171294	21ur-11495, Y37A1B.271	piRNA		1.00807	-0.384264	NA		2.0302	-3.91855	0.0294038
WBGene00171295	21ur-12212, Y51H4A.730	piRNA		0	NA	NA		0.108367	0.30274	NA
WBGene00171296	21ur-10923, T07H8.9	piRNA		0	NA	NA		1.18324	0.224817	0.937569
WBGene00171297	21ur-14829, F20D6.14	piRNA		0.137291	0.566576	NA		0.584746	-2.9065	NA
WBGene00171298	21ur-15172, Y67A10A.268	piRNA		0	NA	NA		0.719725	-3.20901	NA
WBGene00171299	21ur-14855, F55B11.111	piRNA		0	NA	NA		0.185967	0.956601	NA
WBGene00171300	21ur-15124, Y73F8A.903	piRNA		0	NA	NA		0	NA	NA
WBGene00171301	21ur-11382, Y105C5B.1109	piRNA		0	NA	NA		0	NA	NA
WBGene00171302	21ur-11794, Y67A10A.269	piRNA		0	NA	NA		0.216733	1.08145	NA
WBGene00171303	21ur-11709, Y105C5B.1110	piRNA		0.147713	0.566576	NA		0.370939	0.381522	NA
WBGene00171304	21ur-6668, Y64G10A.286	piRNA		43.8749	0.566873	0.611356		42.5024	1.13885	0.000406719
WBGene00171305	21ur-14076, B0547.23	piRNA		0	NA	NA		0	NA	NA
WBGene00171306	21ur-6180, Y105C5A.996	piRNA		5.38931	-0.934804	NA		7.81464	0.266538	0.794176
WBGene00171307	21ur-6025, Y57G11C.900	piRNA		40.185	0.420106	0.781477		26.2669	0.342558	0.500489
WBGene00171308	21ur-5937, H25K10.110	piRNA		41.68	0.144734	0.937476		65.7817	0.315493	0.251056
WBGene00171309	21ur-6380, Y41E3.384	piRNA		15.6554	2.08652	0.0440983		17.8918	1.11704	0.0267584
WBGene00171310	21ur-6656, Y7A9C.27	piRNA		15.2049	0.383577	0.89455		7.20512	0.881413	0.326512
WBGene00171311	21ur-11261, F41H10.27	piRNA		0	NA	NA		0.588751	1.38633	NA
WBGene00171312	21ur-6142, LLC1.88	piRNA		0	NA	NA		0.11798	0.30274	NA
WBGene00171313	21ur-7870, Y73F8A.904	piRNA		52.5009	0.169301	0.902086		54.6408	0.286999	0.423238
WBGene00171314	21ur-6518, Y37A1B.272	piRNA		0.169788	-1.35698	NA		0	NA	NA
WBGene00171315	21ur-14586, ZK381.25	piRNA		0	NA	NA		0.145076	-1.13993	NA
WBGene00171316	21ur-10916, H25K10.111	piRNA		1.88676	3.08668	NA		2.35968	2.89256	0.123028
WBGene00171317	21ur-10654, Y105C5B.1111	piRNA		10.737	0.524424	0.844651		12.0708	0.470239	0.507733
WBGene00171318	21ur-15211, Y41E3.385	piRNA		0.144479	0.566576	NA		0.11798	0.30274	NA
WBGene00171319	21ur-8680, M199.110	piRNA		2.2284	1.13737	NA		1.37615	0.522116	0.82475
WBGene00171320	21ur-11889, M199.111	piRNA		0.832774	0.135465	NA		0.951076	0.335553	NA
WBGene00171321	21ur-6885, Y7A9A.66	piRNA		2.01654	-0.0700855	NA		0.74012	0.623024	NA
WBGene00171322	21ur-15515, Y105C5A.997	piRNA		0	NA	NA		0	NA	NA
WBGene00171323	21ur-8868, Y73F8A.905	piRNA		0.463535	0.538065	NA		1.30643	-0.872044	0.747586
WBGene00171324	21ur-14873, T13H10.3	piRNA		0.137291	0.566576	NA		0	NA	NA
WBGene00171325	21ur-14664, Y4C6A.47	piRNA		0	NA	NA		0.263056	-0.418599	NA
WBGene00171326	21ur-11449, Y45F10D.110	piRNA		0.621346	-0.3058	NA		1.39978	-1.24892	0.542931
WBGene00171327	21ur-14198, B0547.24	piRNA		0	NA	NA		0.253443	-0.418599	NA
WBGene00171328	21ur-10124, T27E7.63	piRNA		7.86243	-0.821744	NA		1.98576	-2.42219	0.200176
WBGene00171329	21ur-10189, F36H12.56	piRNA		3.63129	-1.1527	NA		1.33831	-0.782963	0.725353
WBGene00171330	21ur-6112, Y57G11A.175	piRNA		1.71271	-0.551979	NA		0.845485	0.0661713	NA
WBGene00171331	21ur-13586, C06A8.12	piRNA		0.169788	-1.35698	NA		0.103421	0.30274	NA
WBGene00171332	21ur-6731, Y41E3.386	piRNA		0.285004	1.45714	NA		1.4523	2.05711	0.373826
WBGene00171333	21ur-5508, Y73F8A.906	piRNA		0	NA	NA		0	NA	NA
WBGene00171334	21ur-10172, Y116A8C.359	piRNA		1.33092	1.48254	NA		2.04332	1.90958	0.343232
WBGene00171335	21ur-14694, T03F7.9	piRNA		0	NA	NA		0	NA	NA
WBGene00171336	21ur-9710, Y4C6B.70	piRNA		0.411872	1.99394	NA		0	NA	NA
WBGene00171337	21ur-13685, Y73F8A.907	piRNA		0	NA	NA		0	NA	NA
WBGene00171338	21ur-11458, F52D4.25	piRNA		0.588848	1.05741	NA		0.103421	0.30274	NA
WBGene00171339	21ur-9106, F52B11.74	piRNA		3.3323	0.621123	NA		10.2373	2.06703	0.00599282
WBGene00171340	21ur-11120, C06E7.75	piRNA		0.147713	0.566576	NA		0	NA	NA
WBGene00171341	21ur-15119, H12I19.90	piRNA		0	NA	NA		0	NA	NA
WBGene00171342	21ur-6909, Y57G11C.901	piRNA		13.6869	0.911594	0.617376		14.7865	0.32081	0.602618
WBGene00171343	21ur-13031, B0547.25	piRNA		0	NA	NA		0	NA	NA
WBGene00171344	21ur-11094, Y105C5B.1112	piRNA		0.147713	0.566576	NA		0.589772	0.146858	NA
WBGene00171345	21ur-11371, Y105C5B.1113	piRNA		0	NA	NA		0	NA	NA
WBGene00171346	21ur-15531, F15C11.3	piRNA		0	NA	NA		0.44632	0.867003	NA
WBGene00171347	21ur-12215, C43G2.18	piRNA		0.295427	1.50247	NA		0	NA	NA
WBGene00171348	21ur-13662, E03H12.21	piRNA		0.137291	0.566576	NA		0	NA	NA
WBGene00171349	21ur-9621, B0273.86	piRNA		6.73413	-0.297809	NA		6.66743	1.70033	0.0613366
WBGene00171350	21ur-7718, Y64G10A.287	piRNA		1.92863	1.41784	NA		2.36499	2.18736	0.186276
WBGene00171351	21ur-12703, Y105C5B.1114	piRNA		0.581661	1.0355	NA		1.40624	-0.698337	0.782143
WBGene00171352	21ur-15406, F55B11.112	piRNA		0.314267	-0.395207	NA		0.620524	2.58615	NA
WBGene00171353	21ur-6160, H32C10.68	piRNA		8.02585	-0.150424	NA		7.58509	2.12452	0.00937014
WBGene00171354	21ur-5992, F26D12.72	piRNA		7.83967	-0.479387	NA		8.17797	0.936577	0.300374
WBGene00171355	21ur-10471, Y105C5A.998	piRNA		23.5037	0.0582865	0.978427		12.4094	0.382583	0.634
WBGene00171356	21ur-13145, F58F9.18	piRNA		2.25922	-0.625458	NA		0.729822	-3.22692	NA
WBGene00171357	21ur-13938, Y105C5A.999	piRNA		23.1444	0.177174	0.937604		28.606	-0.29405	0.534657
WBGene00171358	21ur-8011, Y116A8C.360	piRNA		8.32958	0.463149	NA		6.08257	0.272579	0.809057
WBGene00171359	21ur-8363, Y73F8A.908	piRNA		6.7229	1.82215	NA		5.01219	1.33987	0.178823
WBGene00171360	21ur-15644, ZK616.51	piRNA		0	NA	NA		0	NA	NA
WBGene00171361	21ur-11286, C52D10.101	piRNA		0	NA	NA		0	NA	NA
WBGene00171362	21ur-14679, Y116A8C.361	piRNA		0	NA	NA		0	NA	NA
WBGene00171363	21ur-6646, Y64G10A.288	piRNA		402.287	-0.269743	0.462751		250.344	-0.0143918	0.949399
WBGene00171364	21ur-6358, K02B2.27	piRNA		14.2719	0.0141426	0.995441		9.10999	1.12702	0.203638
WBGene00171365	21ur-5547, Y105C5B.1115	piRNA		4.13695	-1.16011	NA		4.08089	0.70716	0.572858
WBGene00171366	21ur-8872, Y105C5A.1000	piRNA		5.83028	0.33592	NA		6.21654	0.246241	0.82475
WBGene00171367	21ur-8642, Y105C5B.1116	piRNA		8.3383	0.764598	NA		12.8499	1.95901	0.0025186
WBGene00171368	21ur-11015, Y41E3.387	piRNA		0.337897	-2.12872	NA		0	NA	NA
WBGene00171369	21ur-11475, Y41E3.388	piRNA		0	NA	NA		0	NA	NA
WBGene00171370	21ur-9184, F38C2.69	piRNA		35.4049	-0.015097	0.993918		24.2506	0.186517	0.783782
WBGene00171371	21ur-14567, Y37A1B.273	piRNA		3.13994	-0.252224	NA		2.45649	0.248066	0.886153
WBGene00171372	21ur-12963, C06G8.7	piRNA		0	NA	NA		0	NA	NA
WBGene00171373	21ur-8790, Y105C5A.1001	piRNA		3.39896	-0.411647	NA		1.29038	-0.158182	0.957545
WBGene00171374	21ur-12547, T06A10.83	piRNA		2.41983	-0.0856976	NA		1.22087	3.5509	0.154017
WBGene00171375	21ur-13897, Y57G11C.902	piRNA		0	NA	NA		0	NA	NA
WBGene00171376	21ur-8824, B0478.18	piRNA		1.0151	2.06668	NA		0.712399	0.548395	NA
WBGene00171377	21ur-8947, Y73F8A.909	piRNA		41.4068	0.708982	0.406422		70.1032	1.29942	8.05546e-07
WBGene00171378	21ur-10097, F02H6.64	piRNA		26.8424	0.561562	0.691819		14.8278	1.15166	0.049788
WBGene00171379	21ur-15445, C44C1.13	piRNA		0	NA	NA		0.206841	1.0395	NA
WBGene00171380	21ur-10248, Y116A8C.362	piRNA		5.12928	1.18558	NA		6.184	0.634505	0.520713
WBGene00171381	21ur-12641, F17E5.3	piRNA		0	NA	NA		0	NA	NA
WBGene00171382	21ur-14319, C02B10.59	piRNA		0	NA	NA		0	NA	NA
WBGene00171383	21ur-15186, C11D2.71	piRNA		4.43338	-0.458143	NA		1.16673	2.59941	0.259506
WBGene00171384	21ur-10378, AC7.50	piRNA		8.31835	0.314988	NA		3.15835	0.026364	0.988525
WBGene00171385	21ur-9131, Y105C5A.1002	piRNA		0.233503	-1.35698	NA		0	NA	NA
WBGene00171386	21ur-15344, AC7.51	piRNA		1.09642	2.09158	NA		0.636699	0.230224	NA
WBGene00171387	21ur-5739, C47A4.114	piRNA		104.077	-0.107856	0.936018		108.404	0.909702	3.90906e-06
WBGene00171388	21ur-13476, LLC1.89	piRNA		1.41194	-4.1743	NA		0.456212	0.903371	NA
WBGene00171389	21ur-7039, Y116A8C.363	piRNA		392.98	0.0582439	0.93489		254.075	0.725403	1.19909e-07
WBGene00171390	21ur-13966, Y51H4A.731	piRNA		0	NA	NA		0.108367	0.30274	NA
WBGene00171391	21ur-14820, VW01C9.1	piRNA		0	NA	NA		2.88683	-0.484674	0.766259
WBGene00171392	21ur-10321, Y37A1A.115	piRNA		73.6989	0.313227	0.768351		50.2297	1.00966	0.000576902
WBGene00171393	21ur-11668, F33D4.9	piRNA		0	NA	NA		0	NA	NA
WBGene00171394	21ur-9292, H25K10.112	piRNA		1.56271	0.406149	NA		2.79399	1.15994	0.422955
WBGene00171395	21ur-9916, Y116A8C.364	piRNA		0.169788	-1.35698	NA		0.741456	1.8167	NA
WBGene00171396	21ur-14320, C11D2.72	piRNA		1.19515	0.745694	NA		0.417255	-2.43188	NA
WBGene00171397	21ur-14815, Y57G11C.903	piRNA		0.144479	0.566576	NA		0.0929836	0.30274	NA
WBGene00171398	21ur-10900, Y9C9A.81	piRNA		0.48393	-1.1678	NA		0	NA	NA
WBGene00171399	21ur-7371, Y37A1A.116	piRNA		1.11906	-0.670872	NA		1.4593	-0.471483	0.827674
WBGene00171400	21ur-7932, Y105C5B.1117	piRNA		0.758637	0.264361	NA		1.7639	1.13257	0.573835
WBGene00171401	21ur-9030, Y105C5B.1118	piRNA		1.20651	-3.91237	NA		0	NA	NA
WBGene00171402	21ur-12362, Y45F10B.52	piRNA		2.55845	0.716803	NA		0.758877	-0.247239	NA
WBGene00171403	21ur-10906, K02B2.28	piRNA		3.38509	-0.717661	NA		1.79058	1.7091	0.358713
WBGene00171404	21ur-15695, Y105C5A.1003	piRNA		0	NA	NA		0	NA	NA
WBGene00171405	21ur-13368, C07G1.9	piRNA		0	NA	NA		0	NA	NA
WBGene00171406	21ur-13475, Y57G11C.904	piRNA		2.24947	-0.770759	NA		0.707471	2.78082	NA
WBGene00171407	21ur-15546, Y105C5A.1004	piRNA		0.147713	0.566576	NA		0.310262	1.5866	NA
WBGene00171408	21ur-15383, T02B5.5	piRNA		0.168108	-1.35698	NA		0.103421	0.30274	NA
WBGene00171409	21ur-10179, Y67A10A.270	piRNA		0.584384	2.4887	NA		0.664202	2.6714	NA
WBGene00171410	21ur-7819, B0547.26	piRNA		21.6299	0.427584	0.826434		5.52648	0.901129	0.422276
WBGene00171411	21ur-6393, F35D6.15	piRNA		2.02492	-0.0387456	NA		0.935434	2.24208	NA
WBGene00171412	21ur-8397, H32C10.69	piRNA		1.56598	0.821239	NA		1.15852	1.62183	0.496629
WBGene00171413	21ur-6630, F02H6.65	piRNA		0	NA	NA		0.206841	1.0395	NA
WBGene00171414	21ur-8898, Y105C5B.1119	piRNA		1.19291	1.27391	NA		1.84899	1.17902	0.50263
WBGene00171415	21ur-9876, Y64G10A.289	piRNA		4.0265	1.84967	NA		3.7862	-0.0834263	0.956359
WBGene00171416	21ur-9410, ZK617.5	piRNA		1.60032	2.82354	NA		2.4035	1.32822	0.503423
WBGene00171417	21ur-13581, C02B8.10	piRNA		0	NA	NA		1.55971	2.19784	0.296779
WBGene00171418	21ur-5551, Y51H4A.732	piRNA		1.93541	-0.339924	NA		3.75761	0.301079	0.836316
WBGene00171419	21ur-10699, Y39C12A.13	piRNA		0.144479	0.566576	NA		0.785612	-1.45896	NA
WBGene00171420	21ur-10953, Y37A1B.274	piRNA		1.37779	0.719927	NA		0.423574	2.03149	NA
WBGene00171421	21ur-15640, Y67A10A.271	piRNA		0	NA	NA		0.11798	0.30274	NA
WBGene00171422	21ur-5842, Y105C5B.1120	piRNA		26.504	0.199189	0.93249		45.9332	1.5105	0.000152027
WBGene00171423	21ur-6509, Y57G11C.905	piRNA		59.4453	0.228724	0.853349		77.6487	0.79087	0.00184437
WBGene00171424	21ur-8940, Y116A8B.74	piRNA		0	NA	NA		0	NA	NA
WBGene00171425	21ur-14503, Y57G11C.906	piRNA		0.295427	1.50247	NA		0.103421	0.30274	NA
WBGene00171426	21ur-14483, C27H2.92	piRNA		21.4694	-0.136835	0.952993		16.7107	0.300107	0.635334
WBGene00171427	21ur-11254, Y116A8B.75	piRNA		5.00046	-0.402835	NA		3.8114	1.23654	0.432962
WBGene00171428	21ur-7709, Y105C5A.1005	piRNA		3.12574	1.36921	NA		2.74648	1.54801	0.28619
WBGene00171429	21ur-11758, F38C2.70	piRNA		1.06352	1.03672	NA		0.591984	-1.02032	NA
WBGene00171430	21ur-13120, Y57G11C.907	piRNA		12.1523	0.634128	0.810526		6.48506	0.425128	0.693659
WBGene00171431	21ur-9692, Y57G11C.908	piRNA		6.27847	-0.574189	NA		7.38188	0.141931	0.896524
WBGene00171432	21ur-11442, T12E12.35	piRNA		7.67481	-0.859795	NA		6.44282	-0.401683	0.680345
WBGene00171433	21ur-7097, H12I19.91	piRNA		1.15649	-2.74817	NA		1.98563	0.487938	0.800322
WBGene00171434	21ur-7062, Y73F8A.910	piRNA		1.72211	0.413022	NA		1.5304	0.711686	0.732672
WBGene00171435	21ur-7958, H08M01.94	piRNA		5.54729	1.39768	NA		2.50531	0.911902	0.582912
WBGene00171436	21ur-5514, Y51H4A.733	piRNA		0.879361	1.81561	NA		0.255664	-0.418599	NA
WBGene00171437	21ur-8063, Y73F8A.911	piRNA		5.92949	1.06418	NA		7.72978	1.11884	0.217282
WBGene00171438	21ur-7393, Y37A1A.117	piRNA		157.599	0.000198412	0.999765		109.478	0.487312	0.0501897
WBGene00171439	21ur-5916, C52D10.102	piRNA		0	NA	NA		0	NA	NA
WBGene00171440	21ur-8786, Y105C5B.1121	piRNA		0.854563	1.77091	NA		0.3651	-1.12802	NA
WBGene00171441	21ur-12029, C01G5.20	piRNA		0.292192	1.4885	NA		0.20135	0.995099	NA
WBGene00171442	21ur-12786, W07G4.9	piRNA		0	NA	NA		1.13401	-1.43758	0.565346
WBGene00171443	21ur-5886, Y51H4A.734	piRNA		26.5542	0.228704	0.920677		41.588	0.938074	0.0040936
WBGene00171444	21ur-8911, F52B11.75	piRNA		4.01048	1.49768	NA		2.9563	0.996769	0.451038
WBGene00171445	21ur-9897, Y51H4A.735	piRNA		22.9544	-0.295979	0.906379		18.0534	-0.000436403	0.999594
WBGene00171446	21ur-13160, Y54G2A.55	piRNA		2.72048	0.697242	NA		6.73511	0.121542	0.912683
WBGene00171447	21ur-5671, Y57G11C.909	piRNA		6.78507	0.170025	NA		5.06145	1.39684	0.160744
WBGene00171448	21ur-9042, Y51H4A.736	piRNA		3.21918	-0.819726	NA		4.2114	1.0402	0.386527
WBGene00171449	21ur-10648, Y37A1B.275	piRNA		0	NA	NA		0	NA	NA
WBGene00171450	21ur-14512, Y105C5B.1122	piRNA		0	NA	NA		0	NA	NA
WBGene00171451	21ur-13778, M03D4.59	piRNA		0.973011	-3.61053	NA		1.06545	2.43414	NA
WBGene00171452	21ur-13265, C01B10.30	piRNA		0.780587	-0.902076	NA		0.136058	-1.13993	NA
WBGene00171453	21ur-7194, Y73B6BL.196	piRNA		3.37139	-0.731403	NA		2.40716	-1.29151	0.440064
WBGene00171454	21ur-6623, H06H21.28	piRNA		0.426248	2.03849	NA		0.216733	1.08145	NA
WBGene00171455	21ur-14091, Y51H4A.737	piRNA		0	NA	NA		0	NA	NA
WBGene00171456	21ur-7655, Y51H4A.738	piRNA		0	NA	NA		0	NA	NA
WBGene00171457	21ur-9638, C35D6.95	piRNA		0.525695	0.523555	NA		0	NA	NA
WBGene00171458	21ur-13708, C47A4.115	piRNA		0.581661	1.0355	NA		0.272117	-1.84879	NA
WBGene00171459	21ur-15044, Y105C5A.1006	piRNA		89.0159	-0.279709	0.768351		72.8583	0.185684	0.555425
WBGene00171460	21ur-5568, Y105C5A.1007	piRNA		1757.54	0.257877	0.177711		2406.79	1.22586	4.05856e-73
WBGene00171461	21ur-12815, C18H2.6	piRNA		0	NA	NA		0	NA	NA
WBGene00171462	21ur-14497, Y59E9AL.30	piRNA		2.37184	0.807057	NA		0.609338	0.259765	NA
WBGene00171463	21ur-5501, Y45F10D.111	piRNA		0.798322	-0.853113	NA		0.103421	0.30274	NA
WBGene00171464	21ur-6353, Y105C5B.1123	piRNA		20.1002	0.338809	0.881908		25.6844	1.09198	0.00724461
WBGene00171465	21ur-7427, T23G4.96	piRNA		0.679153	-3.12423	NA		0.381036	0.380506	NA
WBGene00171466	21ur-11663, Y57G11C.910	piRNA		7.62353	0.480647	NA		7.25258	-0.482753	0.575824
WBGene00171467	21ur-12227, H12I19.92	piRNA		2.07829	-1.94779	NA		1.47862	2.05343	0.345465
WBGene00171468	21ur-13280, B0273.87	piRNA		0.233503	-1.35698	NA		0	NA	NA
WBGene00171469	21ur-14282, Y105C5B.1124	piRNA		0	NA	NA		0	NA	NA
WBGene00171470	21ur-10255, B0350.54	piRNA		1.73648	0.429055	NA		0.352792	0.357399	NA
WBGene00171471	21ur-13138, Y105C5B.1125	piRNA		0.144479	0.566576	NA		0	NA	NA
WBGene00171472	21ur-9486, H32C10.70	piRNA		0	NA	NA		0	NA	NA
WBGene00171473	21ur-11034, Y57G11C.911	piRNA		0	NA	NA		0	NA	NA
WBGene00171474	21ur-7070, F52B11.76	piRNA		9.43998	-0.181511	NA		7.44961	1.32665	0.0924867
WBGene00171475	21ur-13494, Y105C5B.1126	piRNA		1.17128	3.49185	NA		1.46546	0.229254	0.931281
WBGene00171476	21ur-15463, Y105C5A.1008	piRNA		0	NA	NA		0.136058	-1.13993	NA
WBGene00171477	21ur-11268, F13G11.111	piRNA		0	NA	NA		0	NA	NA
WBGene00171478	21ur-7969, E03H12.22	piRNA		1.6689	-0.88971	NA		0.797465	0.908068	NA
WBGene00171479	21ur-9213, Y37A1B.276	piRNA		63.7664	-0.0907694	0.951784		68.6597	0.993673	0.000189672
WBGene00171480	21ur-15019, H04M03.58	piRNA		0	NA	NA		0	NA	NA
WBGene00171481	21ur-14329, Y10G11A.64	piRNA		1.7793	2.98896	NA		2.12512	0.97573	0.646806
WBGene00171482	21ur-6738, C08F11.97	piRNA		1.98979	3.17427	NA		1.39655	1.99123	0.365626
WBGene00171483	21ur-5680, Y51H4A.739	piRNA		4.507	0.778481	NA		3.43312	0.573471	0.676851
WBGene00171484	21ur-7984, Y73B6BR.24	piRNA		15.4799	0.362497	0.894044		7.19474	0.176117	0.872752
WBGene00171485	21ur-15266, C02E7.15	piRNA		0	NA	NA		0	NA	NA
WBGene00171486	21ur-14490, C17E7.14	piRNA		0	NA	NA		0	NA	NA
WBGene00171487	21ur-9624, AC7.52	piRNA		0.144479	0.566576	NA		0	NA	NA
WBGene00171488	21ur-8866, Y116A8C.365	piRNA		0	NA	NA		0.294594	-1.90058	NA
WBGene00171489	21ur-11205, ZK381.26	piRNA		0.756957	0.265107	NA		2.0212	0.825964	0.675711
WBGene00171490	21ur-9357, Y105C5B.1127	piRNA		10.1307	2.17098	NA		6.01418	-0.83202	0.406337
WBGene00171491	21ur-15334, C52D10.103	piRNA		0	NA	NA		0	NA	NA
WBGene00171492	21ur-8322, Y41E3.389	piRNA		62.2166	0.357334	0.741476		67.7705	0.718395	0.0153479
WBGene00171493	21ur-9032, Y105C5B.1128	piRNA		0	NA	NA		0	NA	NA
WBGene00171494	21ur-6155, H08M21.7	piRNA		274.164	0.072142	0.936641		71.2148	0.143809	0.696185
WBGene00171495	21ur-8950, Y10G11A.65	piRNA		0.144479	0.566576	NA		1.85323	1.75647	0.415387
WBGene00171496	21ur-10893, Y73F8A.912	piRNA		37.7892	-0.149156	0.934172		48.761	0.495323	0.13436
WBGene00171497	21ur-14713, C30G7.6	piRNA		0	NA	NA		0	NA	NA
WBGene00171498	21ur-6881, C35D6.96	piRNA		3287.91	-0.149808	0.669118		4473.36	1.25579	1.56346e-47
WBGene00171499	21ur-10605, Y105C5B.1129	piRNA		3.13078	-1.41177	NA		3.27313	-0.537102	0.687065
WBGene00171500	21ur-13297, C54D2.7	piRNA		0	NA	NA		0	NA	NA
WBGene00171501	21ur-7433, Y51H4A.740	piRNA		0	NA	NA		0.11798	0.30274	NA
WBGene00171502	21ur-7802, Y73F8A.913	piRNA		12.6848	0.340039	0.904255		22.348	0.479919	0.321966
WBGene00171503	21ur-11046, Y73F8A.914	piRNA		0.467007	-2.51888	NA		0	NA	NA
WBGene00171504	21ur-13780, H16O14.51	piRNA		0.433436	2.05992	NA		0.216733	1.08145	NA
WBGene00171505	21ur-11653, ZC513.13	piRNA		0.169788	-1.35698	NA		0.320946	0.236932	NA
WBGene00171506	21ur-10806, Y105C5B.1130	piRNA		0.429483	2.04792	NA		0.8113	2.95268	NA
WBGene00171507	21ur-15304, F52B11.77	piRNA		0	NA	NA		0	NA	NA
WBGene00171508	21ur-10566, H25K10.113	piRNA		0.633323	-0.251452	NA		0.216733	1.08145	NA
WBGene00171509	21ur-13000, Y51H4A.741	piRNA		0	NA	NA		0	NA	NA
WBGene00171510	21ur-8213, Y105C5A.1009	piRNA		0.48561	-1.17646	NA		3.00702	1.32795	0.33699
WBGene00171511	21ur-13575, Y116A8C.366	piRNA		0	NA	NA		0	NA	NA
WBGene00171512	21ur-15567, Y54F10BM.17	piRNA		0	NA	NA		0	NA	NA
WBGene00171513	21ur-9393, Y105C5B.1131	piRNA		0	NA	NA		0	NA	NA
WBGene00171514	21ur-11353, Y57G11C.912	piRNA		4.89797	0.192225	NA		3.72309	0.777023	0.572858
WBGene00171515	21ur-12974, Y37A1B.277	piRNA		0	NA	NA		0	NA	NA
WBGene00171516	21ur-11348, Y105C5B.1132	piRNA		5.08164	-0.768282	NA		4.42451	-0.440688	0.735474
WBGene00171517	21ur-6718, T06A10.84	piRNA		17.7369	0.202326	0.937476		14.8427	0.956256	0.120991
WBGene00171518	21ur-8244, C35D6.97	piRNA		26.0663	0.107319	0.958062		17.2344	0.610917	0.28342
WBGene00171519	21ur-12590, F38C2.71	piRNA		0	NA	NA		0	NA	NA
WBGene00171520	21ur-5734, Y105C5B.1133	piRNA		5.30502	-0.596896	NA		11.7587	0.895814	0.182054
WBGene00171521	21ur-15281, C09B9.63	piRNA		0.433436	2.05992	NA		0	NA	NA
WBGene00171522	21ur-13718, C27H2.93	piRNA		0	NA	NA		0.103421	0.30274	NA
WBGene00171523	21ur-7299, Y57G11C.913	piRNA		818.843	-0.0514092	0.932581		513.221	0.299912	0.00508751
WBGene00171524	21ur-14756, R09H10.10	piRNA		0	NA	NA		0	NA	NA
WBGene00171525	21ur-11893, F46G10.8	piRNA		0.233503	-1.35698	NA		4.02839	1.61328	0.151116
WBGene00171526	21ur-7583, H32C10.71	piRNA		4.23822	-0.529971	NA		2.39889	0.857116	0.601447
WBGene00171527	21ur-9687, Y51H4A.742	piRNA		0	NA	NA		0	NA	NA
WBGene00171528	21ur-7414, Y37A1B.278	piRNA		0.601544	1.09741	NA		0.290152	-1.90058	NA
WBGene00171529	21ur-13692, C09B9.64	piRNA		0	NA	NA		0	NA	NA
WBGene00171530	21ur-9282, C31H1.69	piRNA		55.9104	-0.0572569	0.971049		14.2747	0.37605	0.551067
WBGene00171531	21ur-8891, C35D6.98	piRNA		0.168108	-1.35698	NA		0.147297	-1.13993	NA
WBGene00171532	21ur-9893, B0273.88	piRNA		2.2799	-2.16591	NA		0.216733	1.08145	NA
WBGene00171533	21ur-8038, Y73F8A.915	piRNA		0.281769	1.44294	NA		2.08116	1.96456	0.253975
WBGene00171534	21ur-11004, F13G11.112	piRNA		0.295427	1.50247	NA		0.876168	1.12287	NA
WBGene00171535	21ur-6189, C27H2.94	piRNA		0	NA	NA		0.103421	0.30274	NA
WBGene00171536	21ur-6408, Y41E3.390	piRNA		18.0128	-0.585018	0.764577		13.4417	0.0555413	0.944211
WBGene00171537	21ur-8178, Y105C5A.1010	piRNA		0	NA	NA		0.269958	-1.84207	NA
WBGene00171538	21ur-14866, Y73F8A.916	piRNA		0	NA	NA		0	NA	NA
WBGene00171539	21ur-14100, C11D2.73	piRNA		0	NA	NA		0	NA	NA
WBGene00171540	21ur-13097, Y51H4A.743	piRNA		2.03375	3.20452	NA		0.649642	2.6438	NA
WBGene00171541	21ur-5655, Y37A1B.279	piRNA		29.8261	-0.117448	0.954515		54.5996	1.04375	0.00112534
WBGene00171542	21ur-11065, Y9C9A.82	piRNA		0	NA	NA		0.269958	-1.84207	NA
WBGene00171543	21ur-14225, Y41E3.391	piRNA		1.9064	1.78567	NA		0.583722	2.51168	NA
WBGene00171544	21ur-12424, Y105C5B.1134	piRNA		0.41906	2.01704	NA		0.704762	-0.429587	NA
WBGene00171545	21ur-6867, H25K10.114	piRNA		22.2297	0.425107	0.816142		24.3686	1.93983	4.59486e-06
WBGene00171546	21ur-8761, Y57G11B.190	piRNA		83.5118	0.102993	0.942718		56.4356	0.386812	0.22687
WBGene00171547	21ur-13272, Y51H4A.744	piRNA		12.332	-0.211853	0.940958		8.69996	-0.0620474	0.954402
WBGene00171548	21ur-12281, C46G7.87	piRNA		0	NA	NA		0	NA	NA
WBGene00171549	21ur-10611, AC7.53	piRNA		0	NA	NA		0	NA	NA
WBGene00171550	21ur-7827, M03D4.60	piRNA		8.01521	0.369855	NA		2.10874	0.250455	0.897287
WBGene00171551	21ur-7997, Y105C5A.1011	piRNA		5.21513	1.4504	NA		3.07235	-0.850813	0.536024
WBGene00171552	21ur-9060, B0273.89	piRNA		3.86965	1.10995	NA		1.62842	0.935751	0.654981
WBGene00171553	21ur-8041, Y73F8A.917	piRNA		1.23499	0.462037	NA		0.206841	1.0395	NA
WBGene00171554	21ur-13857, Y105C5A.1012	piRNA		2.24903	3.36812	NA		1.7134	-0.00386905	0.998667
WBGene00171555	21ur-7123, AC7.54	piRNA		4.28077	1.24829	NA		1.11645	0.745999	NA
WBGene00171556	21ur-10946, Y67A10A.272	piRNA		0	NA	NA		0	NA	NA
WBGene00171557	21ur-12849, Y41E3.392	piRNA		0	NA	NA		0	NA	NA
WBGene00171558	21ur-6524, Y57G11C.914	piRNA		90.4245	0.266413	0.791687		60.5233	0.706899	0.00779342
WBGene00171559	21ur-6898, C31H1.70	piRNA		108.7	0.139678	0.892722		15.2919	-0.51258	0.354841
WBGene00171560	21ur-12036, Y116A8C.367	piRNA		7.10854	-0.540906	NA		1.1504	-1.44852	0.512874
WBGene00171561	21ur-8593, Y105C5A.1013	piRNA		0	NA	NA		0	NA	NA
WBGene00171562	21ur-11897, F52B11.78	piRNA		7.99542	1.65655	NA		2.42569	1.68881	0.29703
WBGene00171563	21ur-6286, Y105C5B.1135	piRNA		0.610798	-0.32181	NA		0.373379	-1.12168	NA
WBGene00171564	21ur-6711, Y105C5B.1136	piRNA		0	NA	NA		0	NA	NA
WBGene00171565	21ur-14043, AC7.55	piRNA		0	NA	NA		0	NA	NA
WBGene00171566	21ur-12452, C39H7.52	piRNA		0	NA	NA		0	NA	NA
WBGene00171567	21ur-8396, Y17G9A.67	piRNA		0.722393	2.79698	NA		0.418628	2.01688	NA
WBGene00171568	21ur-9650, Y67A10A.273	piRNA		0.144479	0.566576	NA		0	NA	NA
WBGene00171569	21ur-10988, Y105C5A.1014	piRNA		1.1127	3.42616	NA		0.943876	1.28781	NA
WBGene00171570	21ur-5741, Y116A8C.368	piRNA		3.00692	0.916219	NA		1.83576	1.14121	0.527095
WBGene00171571	21ur-9762, C06G3.14	piRNA		0	NA	NA		0.445241	0.866994	NA
WBGene00171572	21ur-8183, Y41E3.393	piRNA		0.631644	-0.241074	NA		0	NA	NA
WBGene00171573	21ur-14623, Y105C5B.1137	piRNA		0	NA	NA		0	NA	NA
WBGene00171574	21ur-8354, Y37A1B.280	piRNA		2256.68	-0.332778	0.0541223		1891.71	0.10668	0.446186
WBGene00171575	21ur-10136, Y57G11C.915	piRNA		2.0062	0.408942	NA		1.86806	0.802688	0.720813
WBGene00171576	21ur-10392, F29G9.8	piRNA		0.870107	3.06451	NA		6.03879	0.603175	0.606699
WBGene00171577	21ur-15370, W01C9.8	piRNA		0	NA	NA		0.351712	0.357426	NA
WBGene00171578	21ur-14761, Y57G11C.916	piRNA		0.573962	2.46583	NA		0.836427	0.911108	NA
WBGene00171579	21ur-15431, Y73C8B.6	piRNA		0.70051	-3.10593	NA		1.82846	-0.144534	0.949454
WBGene00171580	21ur-7292, Y57G11B.191	piRNA		162.784	-0.154849	0.835924		124.142	-0.0559714	0.861363
WBGene00171581	21ur-14945, Y57G11A.176	piRNA		0	NA	NA		0.292373	-1.89869	NA
WBGene00171582	21ur-13240, C49C3.18	piRNA		3.79764	-0.318559	NA		6.33999	0.221351	0.824726
WBGene00171583	21ur-14598, H32C10.72	piRNA		0	NA	NA		0	NA	NA
WBGene00171584	21ur-9495, Y4C6A.48	piRNA		1.10683	-0.685881	NA		0.320154	1.62602	NA
WBGene00171585	21ur-15002, Y57G11C.917	piRNA		0	NA	NA		0	NA	NA
WBGene00171586	21ur-13245, C11D2.74	piRNA		0	NA	NA		0	NA	NA
WBGene00171587	21ur-7615, Y73F8A.918	piRNA		31.9544	0.92628	0.266507		55.2085	0.818291	0.00293669
WBGene00171588	21ur-7696, C35D6.99	piRNA		0.859684	3.04911	NA		0.486691	-0.349124	NA
WBGene00171589	21ur-13996, Y73F8A.919	piRNA		0	NA	NA		0	NA	NA
WBGene00171590	21ur-9326, T06A10.85	piRNA		2.27863	0.702391	NA		1.61652	-0.673439	0.743076
WBGene00171591	21ur-10544, Y4C6A.49	piRNA		9.05319	-1.0009	NA		2.90953	0.978121	0.4905
WBGene00171592	21ur-6250, Y105C5A.1015	piRNA		156.6	-0.354643	0.467846		84.7206	0.231961	0.381834
WBGene00171593	21ur-12206, Y41E3.394	piRNA		0.549163	2.40878	NA		0.103421	0.30274	NA
WBGene00171594	21ur-13533, C47A4.116	piRNA		1.14269	-1.56799	NA		1.30918	3.6527	0.0942863
WBGene00171595	21ur-12760, Y41E3.395	piRNA		22.611	-0.618212	0.775123		18.0559	-0.194628	0.749465
WBGene00171596	21ur-15518, Y17G9A.68	piRNA		2.82947	-0.869285	NA		1.14692	-1.39066	0.564447
WBGene00171597	21ur-8268, Y67A10A.274	piRNA		18.6436	-0.28444	0.905786		18.2901	2.21315	9.98087e-06
WBGene00171598	21ur-8018, Y7A9A.67	piRNA		0.288957	1.47464	NA		0.714834	1.78263	NA
WBGene00171599	21ur-6745, B0513.72	piRNA		0.336217	-2.12125	NA		0	NA	NA
WBGene00171600	21ur-7449, LLC1.90	piRNA		10.4828	1.25203	0.482473		7.41015	1.75482	0.0242592
WBGene00171601	21ur-7785, Y116A8C.369	piRNA		9.29137	-0.405629	NA		3.3147	1.91386	0.135945
WBGene00171602	21ur-7841, Y105C5B.1138	piRNA		0	NA	NA		0	NA	NA
WBGene00171603	21ur-10386, H04M03.59	piRNA		0	NA	NA		0.428242	2.04464	NA
WBGene00171604	21ur-14273, F33D4.10	piRNA		0	NA	NA		0	NA	NA
WBGene00171605	21ur-6594, C46G7.88	piRNA		0.233503	-1.35698	NA		0	NA	NA
WBGene00171606	21ur-12784, R05A10.95	piRNA		2.35751	1.00417	NA		1.91806	-0.438374	0.824726
WBGene00171607	21ur-12432, Y105C5A.1016	piRNA		0.549163	2.40878	NA		0.103421	0.30274	NA
WBGene00171608	21ur-15558, Y116A8C.370	piRNA		0	NA	NA		0	NA	NA
WBGene00171609	21ur-14697, H12I19.93	piRNA		59.5146	-0.500929	0.503217		46.3015	0.342536	0.353162
WBGene00171610	21ur-15551, Y57G11C.918	piRNA		0	NA	NA		0.57534	2.45679	NA
WBGene00171611	21ur-12796, Y37A1B.281	piRNA		10.4758	-0.446268	0.875739		2.69341	0.527601	0.744578
WBGene00171612	21ur-14545, Y105C5B.1139	piRNA		0	NA	NA		0.185967	0.956601	NA
WBGene00171613	21ur-5697, Y51H4A.745	piRNA		7.53639	0.72876	NA		8.33706	0.446821	0.616354
WBGene00171614	21ur-6963, Y73F8A.920	piRNA		0	NA	NA		0	NA	NA
WBGene00171615	21ur-9969, Y51H4A.746	piRNA		0.432718	2.05735	NA		0.838584	2.05401	NA
WBGene00171616	21ur-8603, T28H11.25	piRNA		1.69709	4.03279	NA		0.398519	-1.17411	NA
WBGene00171617	21ur-13850, T12E12.36	piRNA		0.625174	-0.26548	NA		0.430652	-2.46942	NA
WBGene00171618	21ur-11770, Y116A8A.110	piRNA		0.233503	-1.35698	NA		0	NA	NA
WBGene00171619	21ur-11297, Y51H4A.747	piRNA		0.432718	2.05735	NA		0.108367	0.30274	NA
WBGene00171620	21ur-13511, B0513.73	piRNA		0.288957	1.47464	NA		0	NA	NA
WBGene00171621	21ur-15078, Y38H8A.9	piRNA		0.288957	1.47464	NA		0.108367	0.30274	NA
WBGene00171622	21ur-12252, K05G3.5	piRNA		4.06382	-0.0111608	NA		6.27745	0.707977	0.498633
WBGene00171623	21ur-6519, Y105C5B.1140	piRNA		10.6338	0.798638	0.733294		15.7722	1.12821	0.0563281
WBGene00171624	21ur-6803, C27H2.95	piRNA		40.2441	0.528686	0.62153		54.1619	0.513119	0.0807548
WBGene00171625	21ur-13207, B0547.27	piRNA		0	NA	NA		0.0929836	0.30274	NA
WBGene00171626	21ur-15379, K07C5.14	piRNA		0.72491	2.80052	NA		4.29646	0.263613	0.853522
WBGene00171627	21ur-13334, Y51H4A.748	piRNA		0.339576	-2.13099	NA		0	NA	NA
WBGene00171628	21ur-9666, Y57G11C.919	piRNA		0	NA	NA		0	NA	NA
WBGene00171629	21ur-14163, T08B6.48	piRNA		0.381217	-0.395209	NA		0	NA	NA
WBGene00171630	21ur-7420, Y73F8A.921	piRNA		0	NA	NA		0	NA	NA
WBGene00171631	21ur-14131, F38C2.72	piRNA		1.99615	0.388259	NA		2.30204	-1.03729	0.512519
WBGene00171632	21ur-6938, R05A10.96	piRNA		0.451558	0.483063	NA		0	NA	NA
WBGene00171633	21ur-12557, F40D4.15	piRNA		0	NA	NA		0	NA	NA
WBGene00171634	21ur-7388, C27H2.96	piRNA		9.63593	-0.723294	NA		5.32232	0.0332963	0.978454
WBGene00171635	21ur-6330, Y73F8A.922	piRNA		0	NA	NA		0.3251	1.64603	NA
WBGene00171636	21ur-8453, T06A10.86	piRNA		9.98199	-0.287485	NA		3.15694	0.373274	0.808008
WBGene00171637	21ur-11318, H04M03.60	piRNA		0.137291	0.566576	NA		0	NA	NA
WBGene00171638	21ur-15097, F11E6.15	piRNA		0	NA	NA		0	NA	NA
WBGene00171639	21ur-7921, T13A10.42	piRNA		0.480695	-1.16767	NA		0.962344	2.28043	NA
WBGene00171640	21ur-5837, T13A10.43	piRNA		188.439	-0.0835961	0.926483		79.2885	-0.130817	0.646494
WBGene00171641	21ur-10012, Y105C5A.1017	piRNA		9.55577	0.104947	NA		5.32628	0.274288	0.820306
WBGene00171642	21ur-13463, Y73F8A.923	piRNA		49.4007	0.482862	0.5996		47.6484	0.30063	0.444644
WBGene00171643	21ur-5755, Y57G11C.920	piRNA		107.588	0.358902	0.568747		102.537	0.595175	0.00632902
WBGene00171644	21ur-8469, Y64G10A.290	piRNA		0.295427	1.50247	NA		0.23806	-0.418598	NA
WBGene00171645	21ur-5626, Y45F10D.112	piRNA		0	NA	NA		0	NA	NA
WBGene00171646	21ur-7305, Y59E9AL.31	piRNA		44.5602	0.871462	0.313947		10.6563	-0.548042	0.466214
WBGene00171647	21ur-5482, Y4C6A.50	piRNA		3.50237	1.49375	NA		2.76457	1.16594	0.437612
WBGene00171648	21ur-15485, F36D4.8	piRNA		0	NA	NA		1.43395	-1.12973	0.601458
WBGene00171649	21ur-5636, H16O14.52	piRNA		138.842	0.260695	0.679167		37.215	0.19718	0.680198
WBGene00171650	21ur-5786, Y4C6B.71	piRNA		34.7803	-0.136574	0.941673		10.8988	0.95987	0.158145
WBGene00171651	21ur-9513, Y73F8A.924	piRNA		0.522461	0.511827	NA		0.648274	2.63879	NA
WBGene00171652	21ur-10693, M03D4.61	piRNA		0	NA	NA		0	NA	NA
WBGene00171653	21ur-7762, F35D6.16	piRNA		0.910976	-3.53431	NA		1.23487	3.5623	0.11188
WBGene00171654	21ur-7642, Y73B6BL.197	piRNA		0.886067	-0.0535979	NA		0.649642	2.6438	NA
WBGene00171655	21ur-6894, Y73F8A.925	piRNA		206.594	0.313768	0.504372		336.05	1.15763	3.46931e-21
WBGene00171656	21ur-11939, H35B03.15	piRNA		1.79793	0.351634	NA		0.975706	3.2505	NA
WBGene00171657	21ur-14537, C01B10.31	piRNA		0	NA	NA		0	NA	NA
WBGene00171658	21ur-6307, Y57G11B.192	piRNA		166.446	0.186827	0.819249		118.661	0.353337	0.0992147
WBGene00171659	21ur-7143, Y57G11C.921	piRNA		5.36673	-1.28474	NA		3.98985	1.8563	0.171459
WBGene00171660	21ur-6406, Y105C5A.1018	piRNA		249.908	-0.0234868	0.976151		143.378	0.120891	0.607727
WBGene00171661	21ur-8159, Y51H4A.749	piRNA		1.59337	1.41966	NA		1.00656	2.33874	NA
WBGene00171662	21ur-11595, Y105C5B.1141	piRNA		0	NA	NA		0.528212	-1.75997	NA
WBGene00171663	21ur-15317, C04F12.14	piRNA		0.722393	2.79698	NA		0.935178	1.20151	NA
WBGene00171664	21ur-13347, Y73F8A.926	piRNA		0.339576	-2.13099	NA		0	NA	NA
WBGene00171665	21ur-7711, Y10G11A.66	piRNA		3.03462	-1.31887	NA		3.9665	1.30473	0.322258
WBGene00171666	21ur-10590, LLC1.91	piRNA		9.24805	0.644102	NA		1.824	0.214614	0.913261
WBGene00171667	21ur-15675, Y105C5A.1019	piRNA		0.147713	0.566576	NA		0	NA	NA
WBGene00171668	21ur-14337, Y43D4A.126	piRNA		0	NA	NA		0	NA	NA
WBGene00171669	21ur-15105, Y67A10A.275	piRNA		0.873853	1.80365	NA		0.0929836	0.30274	NA
WBGene00171670	21ur-9387, F13G11.113	piRNA		52.5439	-0.354917	0.758857		35.5768	0.187421	0.648343
WBGene00171671	21ur-12655, Y105C5B.1142	piRNA		0.631644	-0.241074	NA		0.3251	1.64603	NA
WBGene00171672	21ur-7277, Y105C5B.1143	piRNA		373.049	0.187008	0.711865		257.568	0.384998	0.00409123
WBGene00171673	21ur-6376, Y45F10D.113	piRNA		0.339576	-2.13099	NA		0.560085	0.0299251	NA
WBGene00171674	21ur-15475, Y73F8A.927	piRNA		0	NA	NA		0	NA	NA
WBGene00171675	21ur-13336, Y41E3.396	piRNA		0	NA	NA		0	NA	NA
WBGene00171676	21ur-12056, C33G8.15	piRNA		0	NA	NA		0	NA	NA
WBGene00171677	21ur-9343, Y105C5B.1144	piRNA		1.56146	-3.22003	NA		1.62645	-0.163605	0.942041
WBGene00171678	21ur-11100, R06C7.11	piRNA		0	NA	NA		0	NA	NA
WBGene00171679	21ur-13548, Y73B6BL.198	piRNA		0.144479	0.566576	NA		0	NA	NA
WBGene00171680	21ur-6916, AC7.56	piRNA		0.292192	1.4885	NA		0.253443	-0.418599	NA
WBGene00171681	21ur-6424, Y73B6BL.199	piRNA		186.357	0.208235	0.757011		109.406	0.635829	0.00182181
WBGene00171682	21ur-5465, Y51H4A.750	piRNA		3.28358	-0.118576	NA		3.17333	0.0788312	0.961862
WBGene00171683	21ur-10241, Y73F8A.928	piRNA		7.09726	0.195395	NA		5.19776	0.399414	0.730136
WBGene00171684	21ur-13766, Y57G11C.922	piRNA		1.78672	1.6306	NA		0.265277	-0.418599	NA
WBGene00171685	21ur-7444, T08B6.49	piRNA		1.5314	0.300834	NA		0.811684	2.00911	NA
WBGene00171686	21ur-7285, Y51H4A.751	piRNA		0	NA	NA		0	NA	NA
WBGene00171687	21ur-13811, F15A4.14	piRNA		0	NA	NA		0	NA	NA
WBGene00171688	21ur-14835, Y7A9A.68	piRNA		0	NA	NA		0	NA	NA
WBGene00171689	21ur-9920, H25K10.115	piRNA		6.03618	-0.631922	NA		2.66285	2.44149	0.115302
WBGene00171690	21ur-5924, B0273.90	piRNA		7.3194	-0.675925	NA		4.50973	0.341004	0.795369
WBGene00171691	21ur-8075, C10G6.43	piRNA		1.18521	2.32621	NA		0.873472	2.10975	NA
WBGene00171692	21ur-14906, F12E12.13	piRNA		0	NA	NA		0	NA	NA
WBGene00171693	21ur-10555, Y105C5A.1020	piRNA		0	NA	NA		0	NA	NA
WBGene00171694	21ur-6875, C01B10.32	piRNA		10.1753	-0.48109	0.865159		10.5809	0.72219	0.361603
WBGene00171695	21ur-11720, T08B6.50	piRNA		0	NA	NA		0	NA	NA
WBGene00171696	21ur-12175, Y105C5B.1145	piRNA		0.801432	-0.829212	NA		0.745838	-0.509222	NA
WBGene00171697	21ur-13254, Y64G10A.291	piRNA		0	NA	NA		0	NA	NA
WBGene00171698	21ur-13418, Y73F8A.929	piRNA		17.3428	-0.508171	0.835924		12.8749	0.100993	0.890013
WBGene00171699	21ur-7962, Y64G10A.292	piRNA		0.594357	1.07732	NA		2.03248	0.866589	0.618049
WBGene00171700	21ur-10199, Y51H4A.752	piRNA		147.543	0.409806	0.487559		59.8701	0.573842	0.0627138
WBGene00171701	21ur-14658, Y51H4A.753	piRNA		0	NA	NA		0	NA	NA
WBGene00171702	21ur-14128, Y116A8C.371	piRNA		0	NA	NA		0	NA	NA
WBGene00171703	21ur-14719, C06E4.13	piRNA		0	NA	NA		0	NA	NA
WBGene00171704	21ur-13087, Y57G11C.923	piRNA		0.168108	-1.35698	NA		0.3429	0.31758	NA
WBGene00171705	21ur-8700, Y51H4A.754	piRNA		0	NA	NA		0	NA	NA
WBGene00171706	21ur-9220, F26D12.73	piRNA		5.68935	-0.592222	NA		1.83577	-0.187229	0.940937
WBGene00171707	21ur-8991, Y41E3.397	piRNA		15.4235	0.223924	0.936018		11.3212	1.22376	0.0541132
WBGene00171708	21ur-14121, F44G3.17	piRNA		0	NA	NA		0	NA	NA
WBGene00171709	21ur-6854, Y105C5B.1146	piRNA		3.01547	1.61583	NA		7.48016	0.959552	0.255997
WBGene00171710	21ur-11672, Y105C5B.1147	piRNA		0	NA	NA		0	NA	NA
WBGene00171712	21ur-13554, C01B10.33	piRNA		3.478	0.431494	NA		2.32788	0.459262	0.777109
WBGene00171713	21ur-7631, C47A4.117	piRNA		2.56319	-0.594021	NA		2.93883	0.170384	0.918791
WBGene00171714	21ur-10157, Y116A8C.372	piRNA		0	NA	NA		0	NA	NA
WBGene00171715	21ur-5693, Y73F8A.930	piRNA		25.5277	0.693023	0.573844		57.9706	1.04507	0.000116556
WBGene00171716	21ur-10205, Y105C5A.1021	piRNA		10.3812	0.27415	0.938479		6.55598	1.07696	0.263893
WBGene00171717	21ur-7272, Y57G11C.924	piRNA		148.351	0.0695785	0.946594		121.58	-0.364952	0.101705
WBGene00171718	21ur-11165, C13B4.4	piRNA		0	NA	NA		0	NA	NA
WBGene00171719	21ur-11658, Y37A1A.118	piRNA		0	NA	NA		0	NA	NA
WBGene00171720	21ur-11915, Y67A10A.276	piRNA		7.10355	-0.795016	NA		4.7865	1.04763	0.303632
WBGene00171721	21ur-15320, Y51H4A.756	piRNA		3.3648	2.40577	NA		2.85481	1.67338	0.26952
WBGene00171722	21ur-10681, Y67A10A.277	piRNA		18.486	0.896534	0.510458		12.4506	0.765159	0.21766
WBGene00171723	21ur-7828, H32C10.73	piRNA		2.84639	-0.229788	NA		2.69968	0.439819	0.801628
WBGene00171724	21ur-14073, LLC1.92	piRNA		0	NA	NA		0	NA	NA
WBGene00171725	21ur-7491, Y4C6A.51	piRNA		3.03492	2.64565	NA		0.294594	-1.90058	NA
WBGene00171726	21ur-7529, F13G11.114	piRNA		8.91781	0.940468	NA		4.27429	-0.196972	0.911887
WBGene00171727	21ur-14305, Y73B6BL.200	piRNA		0	NA	NA		0	NA	NA
WBGene00171728	21ur-5553, Y116A8C.373	piRNA		0	NA	NA		0	NA	NA
WBGene00171729	21ur-6213, H08M01.95	piRNA		26.1618	-0.451551	0.770133		24.4199	0.571995	0.2169
WBGene00171730	21ur-8553, Y57G11C.925	piRNA		0	NA	NA		0	NA	NA
WBGene00171731	21ur-9818, Y73B6BL.201	piRNA		0.144479	0.566576	NA		0	NA	NA
WBGene00171732	21ur-8379, Y67A10A.278	piRNA		0.773012	0.307617	NA		0.82105	2.9921	NA
WBGene00171733	21ur-15457, Y4C6B.72	piRNA		0	NA	NA		0	NA	NA
WBGene00171734	21ur-7620, Y105C5A.1022	piRNA		0	NA	NA		0.0929836	0.30274	NA
WBGene00171735	21ur-9694, Y105C5A.1023	piRNA		0.609694	1.11428	NA		0.717819	-0.513771	NA
WBGene00171736	21ur-7350, Y51H4A.757	piRNA		16.2031	-0.119241	0.961829		11.9642	0.962978	0.123459
WBGene00171737	21ur-12391, Y73F8A.931	piRNA		0.144479	0.566576	NA		0	NA	NA
WBGene00171738	21ur-12820, Y105C5B.1148	piRNA		0.993533	2.03347	NA		0.54309	-1.76935	NA
WBGene00171739	21ur-11885, Y105C5B.1149	piRNA		7.87322	0.804662	NA		11.3413	0.611983	0.414514
WBGene00171740	21ur-6458, C26C9.12	piRNA		1.28126	3.62596	NA		1.26537	-1.65123	0.494178
WBGene00171741	21ur-10408, C47A4.118	piRNA		1.17502	0.714938	NA		0.387938	-1.12178	NA
WBGene00171742	21ur-13989, Y105C5A.1024	piRNA		22.5918	-0.421788	0.816835		18.8622	0.18883	0.781894
WBGene00171743	21ur-9464, C52D10.104	piRNA		0.903115	0.683807	NA		0.354138	0.317514	NA
WBGene00171744	21ur-10452, C11D2.75	piRNA		0	NA	NA		0	NA	NA
WBGene00171745	21ur-11637, Y57G11C.926	piRNA		1.70535	-1.51669	NA		0.758516	-0.398563	NA
WBGene00171746	21ur-12693, Y57G11C.927	piRNA		7.69842	0.397312	NA		8.76354	0.907143	0.276397
WBGene00171747	21ur-6828, Y51H4A.758	piRNA		26.9555	0.172789	0.936641		40.0036	1.01142	0.00292383
WBGene00171748	21ur-11519, T08B6.51	piRNA		0	NA	NA		0	NA	NA
WBGene00171749	21ur-11424, H12I19.94	piRNA		0.577915	2.47501	NA		0.337409	0.275778	NA
WBGene00171750	21ur-13656, C45E5.42	piRNA		0	NA	NA		0	NA	NA
WBGene00171751	21ur-7105, F55B11.113	piRNA		0.339576	-2.13099	NA		0	NA	NA
WBGene00171752	21ur-15329, Y17G9A.69	piRNA		3.39689	1.7448	NA		0.33938	1.69718	NA
WBGene00171753	21ur-15272, F36H12.57	piRNA		0	NA	NA		0	NA	NA
WBGene00171754	21ur-7848, C17H12.26	piRNA		3.16067	0.633751	NA		1.58578	1.49824	0.449551
WBGene00171755	21ur-8735, Y51H4A.759	piRNA		0	NA	NA		0	NA	NA
WBGene00171756	21ur-7021, H12I19.95	piRNA		8.44531	0.629062	NA		7.57601	1.01088	0.220302
WBGene00171757	21ur-9146, Y73F8A.932	piRNA		1.02429	3.29826	NA		0.0929836	0.30274	NA
WBGene00171758	21ur-10779, Y73B6BL.202	piRNA		0	NA	NA		0.108367	0.30274	NA
WBGene00171759	21ur-12828, Y73F8A.933	piRNA		6.78482	0.845512	NA		5.02895	1.5847	0.10299
WBGene00171760	21ur-7471, AC7.57	piRNA		4.65699	-0.375123	NA		2.69781	-0.334186	0.866869
WBGene00171761	21ur-11303, Y73F8A.934	piRNA		1.36497	0.699491	NA		1.85309	-0.159292	0.939946
WBGene00171762	21ur-14417, Y9C9A.83	piRNA		0	NA	NA		0	NA	NA
WBGene00171763	21ur-5978, Y51H4A.760	piRNA		128.801	0.351242	0.539425		137.762	0.548149	0.0046331
WBGene00171764	21ur-8998, B0547.28	piRNA		0.755964	-0.621546	NA		0.925798	2.22554	NA
WBGene00171765	21ur-10759, Y57G11A.177	piRNA		0.556351	2.4265	NA		0.244425	-0.418598	NA
WBGene00171766	21ur-10767, H32C10.74	piRNA		5.78325	0.374336	NA		4.31117	1.49705	0.162089
WBGene00171767	21ur-14257, Y73B6A.11	piRNA		7.23043	0.106756	NA		1.05573	2.40714	NA
WBGene00171768	21ur-5661, Y73F8A.935	piRNA		0	NA	NA		0.11798	0.30274	NA
WBGene00171769	21ur-11711, Y51H4A.761	piRNA		0.314267	-0.395207	NA		1.07776	0.56468	NA
WBGene00171770	21ur-9335, Y105C5A.1025	piRNA		0	NA	NA		0.674895	-3.13095	NA
WBGene00171771	21ur-6984, Y105C5B.1150	piRNA		0.137291	0.566576	NA		1.16273	-1.59774	0.583451
WBGene00171772	21ur-6211, C39H7.53	piRNA		6.08995	0.500029	NA		1.47033	2.11056	0.337926
WBGene00171773	21ur-6543, Y41E3.398	piRNA		471.706	0.288338	0.449889		553.295	0.874495	6.5025e-15
WBGene00171774	21ur-13541, T06A10.87	piRNA		4.61051	0.185089	NA		5.39396	0.247128	0.839002
WBGene00171775	21ur-13588, Y105C5B.1151	piRNA		0.655398	-1.75697	NA		0.548661	1.2815	NA
WBGene00171776	21ur-9445, C35D6.100	piRNA		2.51097	-0.00139387	NA		2.91706	1.66376	0.284528
WBGene00171777	21ur-5778, Y57G11A.178	piRNA		761.107	0.0660811	0.926483		638.646	0.418312	0.000364432
WBGene00171778	21ur-11527, C31H1.71	piRNA		0	NA	NA		0	NA	NA
WBGene00171779	21ur-8969, F38C2.73	piRNA		129.708	-0.328867	0.58366		115.902	0.957138	2.53902e-07
WBGene00171780	21ur-9703, F58F9.19	piRNA		0.973011	-3.61053	NA		0.255664	-0.418599	NA
WBGene00171781	21ur-12595, Y41E3.399	piRNA		0	NA	NA		0	NA	NA
WBGene00171782	21ur-7322, T23G4.97	piRNA		2.24729	0.887885	NA		4.72327	1.93288	0.0707587
WBGene00171783	21ur-11212, Y57G11C.928	piRNA		0	NA	NA		0.294334	1.52078	NA
WBGene00171784	21ur-7081, Y105C5B.1152	piRNA		1046.53	-0.165898	0.656187		849.155	0.833259	1.00352e-18
WBGene00171785	21ur-11109, Y105C5A.1026	piRNA		0.917491	0.719965	NA		2.45167	-1.09086	0.491059
WBGene00171786	21ur-15243, W09D12.4	piRNA		0	NA	NA		0.108367	0.30274	NA
WBGene00171787	21ur-8876, Y116A8A.111	piRNA		2.48598	0.77815	NA		3.16927	0.601982	0.659495
WBGene00171788	21ur-10284, Y73F8A.936	piRNA		0.336217	-2.12125	NA		0.210964	0.995099	NA
WBGene00171789	21ur-12066, Y51H4A.762	piRNA		0	NA	NA		0	NA	NA
WBGene00171790	21ur-14647, C30G7.7	piRNA		0	NA	NA		0	NA	NA
WBGene00171791	21ur-9362, Y37A1C.2	piRNA		0	NA	NA		0.229042	-0.418598	NA
WBGene00171792	21ur-11961, Y57G11B.193	piRNA		0.137291	0.566576	NA		0.103421	0.30274	NA
WBGene00171793	21ur-7531, Y64G10A.293	piRNA		97.7001	-0.0981666	0.936126		87.62	1.44791	7.07784e-10
WBGene00171794	21ur-6099, Y73F8A.937	piRNA		25.0608	-0.129784	0.952565		26.8738	0.712915	0.0826744
WBGene00171795	21ur-13904, F52B11.79	piRNA		0	NA	NA		0	NA	NA
WBGene00171796	21ur-6259, Y57G11A.179	piRNA		94.0016	0.52169	0.394418		138.139	1.01939	5.15878e-08
WBGene00171797	21ur-12751, Y9C9A.84	piRNA		0	NA	NA		0	NA	NA
WBGene00171798	21ur-13604, Y73B6BL.203	piRNA		6.96726	0.432474	NA		6.53326	2.28393	0.0186294
WBGene00171799	21ur-6616, C02B10.60	piRNA		3.54838	-0.0849952	NA		1.93537	-1.34968	0.487723
WBGene00171800	21ur-9048, Y105C5A.1027	piRNA		1.88879	1.76633	NA		2.49418	0.953555	0.55199
WBGene00171801	21ur-7752, Y51H4A.763	piRNA		0.274582	1.41072	NA		1.18237	0.846706	0.727572
WBGene00171802	21ur-13112, F26D12.74	piRNA		2.97409	-1.01191	NA		0.614284	0.275957	NA
WBGene00171803	21ur-9633, Y41E3.400	piRNA		0.292192	1.4885	NA		0.412574	-1.17372	NA
WBGene00171804	21ur-10047, Y41E3.401	piRNA		0.457066	0.512094	NA		0.674895	-3.13095	NA
WBGene00171805	21ur-7928, Y17G9A.70	piRNA		71.778	0.285636	0.772017		45.0681	0.476925	0.235082
WBGene00171806	21ur-9606, C46G7.89	piRNA		0	NA	NA		0	NA	NA
WBGene00171807	21ur-6127, Y105C5B.1153	piRNA		39.2195	-0.00347702	0.998841		29.6876	0.306342	0.473625
WBGene00171809	21ur-12004, LLC1.93	piRNA		0.556351	2.4265	NA		0	NA	NA
WBGene00171810	21ur-6765, Y57G11A.180	piRNA		0.677473	-3.1251	NA		2.1355	0.570118	0.747766
WBGene00171811	21ur-7464, Y57G11C.929	piRNA		73.502	0.0888969	0.944695		123.839	0.811915	8.6536e-05
WBGene00171812	21ur-5871, F13G11.115	piRNA		1.45371	-3.08781	NA		0.668	1.63728	NA
WBGene00171813	21ur-10216, Y57G11C.930	piRNA		1.17	2.30627	NA		1.11586	-0.123211	NA
WBGene00171814	21ur-15507, Y4C6B.73	piRNA		1.31344	-0.936781	NA		0.485792	2.24509	NA
WBGene00171815	21ur-12261, Y51H4A.765	piRNA		0.137291	0.566576	NA		1.26934	1.0518	0.681385
WBGene00171816	21ur-9572, K11D9.4	piRNA		17.6575	0.142167	0.954014		28.6433	1.29226	0.00197551
WBGene00171817	21ur-11812, Y57G11C.931	piRNA		0	NA	NA		0.445775	0.864724	NA
WBGene00171818	21ur-13877, F53G12.14	piRNA		0	NA	NA		0	NA	NA
WBGene00171819	21ur-11221, Y9C9A.85	piRNA		0.144479	0.566576	NA		0	NA	NA
WBGene00171820	21ur-14879, Y67A10A.279	piRNA		0	NA	NA		0.34182	0.317587	NA
WBGene00171821	21ur-12376, Y105C5A.1028	piRNA		0	NA	NA		0	NA	NA
WBGene00171822	21ur-13627, T28H11.26	piRNA		1.06772	1.04156	NA		0.108367	0.30274	NA
WBGene00171823	21ur-9380, F13G11.116	piRNA		0.285004	1.45714	NA		0.793862	2.94747	NA
WBGene00171824	21ur-9269, Y105C5B.1154	piRNA		0.144479	0.566576	NA		0	NA	NA
WBGene00171825	21ur-11399, Y116A8C.374	piRNA		0	NA	NA		0	NA	NA
WBGene00171826	21ur-10914, Y51H4A.766	piRNA		17.0868	0.243058	0.927052		19.4864	-0.539443	0.373223
WBGene00171827	21ur-13518, Y51H4A.767	piRNA		4.30552	-0.232502	NA		3.05025	0.206538	0.894389
WBGene00171828	21ur-7478, Y59E9AL.32	piRNA		10.7831	-0.974259	0.685148		3.2728	0.630708	0.63614
WBGene00171829	21ur-9121, Y64G10A.294	piRNA		0	NA	NA		0.361809	0.357177	NA
WBGene00171830	21ur-12905, Y57G11A.181	piRNA		1.68634	0.609872	NA		2.01495	0.892185	0.631111
WBGene00171831	21ur-8921, C55C3.54	piRNA		22.2884	-0.529156	0.770133		6.00434	1.05413	0.247184
WBGene00171832	21ur-8582, Y105C5B.1155	piRNA		4.04085	2.24045	NA		4.11161	0.689744	0.648701
WBGene00171833	21ur-10947, Y57G11A.182	piRNA		1.4993	-3.16385	NA		1.2622	1.75664	0.45846
WBGene00171834	21ur-11876, W03F8.58	piRNA		0.307079	-0.395207	NA		0.543595	-1.75979	NA
WBGene00171835	21ur-7178, H12I19.96	piRNA		1.13395	-1.60262	NA		1.13786	2.56459	0.269225
WBGene00171836	21ur-14886, Y41E3.402	piRNA		5.669	-0.858086	NA		1.01636	3.30132	NA
WBGene00171837	21ur-10231, Y105C5A.1029	piRNA		0.144479	0.566576	NA		0.62547	2.59677	NA
WBGene00171838	21ur-12622, Y73F8A.938	piRNA		0.144479	0.566576	NA		0.2384	-0.418598	NA
WBGene00171839	21ur-6568, Y7A9D.55	piRNA		15.6577	0.115945	0.965039		18.0128	0.27685	0.658045
WBGene00171840	21ur-6639, C43G2.19	piRNA		12.0826	-0.136892	0.968458		19.3708	1.45837	0.00193239
WBGene00171841	21ur-5973, H16O14.53	piRNA		52.1026	0.46132	0.715451		19.0301	0.0740203	0.91354
WBGene00171842	21ur-7573, C52D10.105	piRNA		0	NA	NA		0	NA	NA
WBGene00171843	21ur-10401, Y105C5A.1030	piRNA		3.00265	-0.40048	NA		1.35711	1.89616	0.422955
WBGene00171844	21ur-9092, Y57G11C.932	piRNA		0.717433	-1.88213	NA		0.324821	1.64325	NA
WBGene00171845	21ur-15191, Y73F8A.939	piRNA		0	NA	NA		0.0929836	0.30274	NA
WBGene00171846	21ur-15637, Y105C5B.1156	piRNA		0.377982	-0.395209	NA		1.55035	1.38188	0.569456
WBGene00171847	21ur-7121, T13A10.44	piRNA		0.137291	0.566576	NA		0.108367	0.30274	NA
WBGene00171848	21ur-9756, Y73B6BL.204	piRNA		18.2761	1.33414	0.183555		13.1369	0.866433	0.205077
WBGene00171849	21ur-10645, Y37A1B.282	piRNA		0	NA	NA		0	NA	NA
WBGene00171850	21ur-9084, ZK616.52	piRNA		0	NA	NA		0	NA	NA
WBGene00171851	21ur-7235, Y105C5B.1157	piRNA		47.7571	-0.189902	0.901203		51.6273	0.617972	0.0707671
WBGene00171852	21ur-6289, Y57G11B.194	piRNA		11.4183	-0.226854	0.940829		13.2415	0.7541	0.201261
WBGene00171853	21ur-5986, M03D4.62	piRNA		42.7107	0.279187	0.832711		33.4325	0.922675	0.0177479
WBGene00171854	21ur-11433, T23G4.98	piRNA		0.821827	-2.16466	NA		0.216733	1.08145	NA
WBGene00171855	21ur-14017, Y73F8A.940	piRNA		0.70051	-3.10593	NA		0	NA	NA
WBGene00171856	21ur-5713, Y51H4A.768	piRNA		7.56507	0.630336	NA		6.09683	0.957229	0.32369
WBGene00171857	21ur-11392, F13G11.117	piRNA		1.50188	1.70853	NA		1.36728	0.6116	0.910196
WBGene00171858	21ur-12158, F18C5.12	piRNA		0	NA	NA		0.604856	0.116599	NA
WBGene00171859	21ur-8836, Y105C5A.1031	piRNA		3.40922	-0.0264734	NA		0.314384	1.60193	NA
WBGene00171860	21ur-15163, Y57G11C.933	piRNA		0	NA	NA		0	NA	NA
WBGene00171861	21ur-10150, C47A4.119	piRNA		0.144479	0.566576	NA		0	NA	NA
WBGene00171862	21ur-12678, Y64G10A.295	piRNA		0.169788	-1.35698	NA		0.361326	0.360086	NA
WBGene00171863	21ur-6860, Y73F8A.941	piRNA		20.7432	-1.20794	0.219763		18.1271	-0.274919	0.658295
WBGene00171864	21ur-10674, Y105C5A.1032	piRNA		0	NA	NA		0	NA	NA
WBGene00171865	21ur-8152, C43G2.20	piRNA		1.09039	0.149037	NA		0.618069	0.223905	NA
WBGene00171866	21ur-10907, Y105C5A.1033	piRNA		1.57217	-0.275512	NA		1.49736	0.181656	0.944644
WBGene00171867	21ur-14786, H12I19.97	piRNA		5.52892	-0.465265	NA		2.81349	1.6408	0.27135
WBGene00171868	21ur-12187, Y51H4A.769	piRNA		2.51709	1.90559	NA		3.40691	0.767193	0.572107
WBGene00171869	21ur-15257, ZK1251.13	piRNA		0	NA	NA		0	NA	NA
WBGene00171870	21ur-10363, Y105C5A.1034	piRNA		0	NA	NA		0	NA	NA
WBGene00171871	21ur-8959, Y57G11C.934	piRNA		98.0337	-0.209846	0.813125		101.357	0.253008	0.328668
WBGene00171872	21ur-11085, C06E4.14	piRNA		0	NA	NA		0.103421	0.30274	NA
WBGene00171873	21ur-13106, Y105C5A.1035	piRNA		0	NA	NA		0.147297	-1.13993	NA
WBGene00171875	21ur-10112, Y105C5A.1036	piRNA		86.375	-0.0679624	0.956035		46.5847	-0.115419	0.783557
WBGene00171876	21ur-10483, Y51H4A.771	piRNA		1.71967	1.96532	NA		0.253443	-0.418599	NA
WBGene00171877	21ur-11530, Y59E9AL.33	piRNA		0.147713	0.566576	NA		0	NA	NA
WBGene00171878	21ur-7160, Y73F8A.942	piRNA		0.824357	1.53951	NA		0.756174	-1.48919	NA
WBGene00171879	21ur-6033, Y105C5B.1158	piRNA		247.266	0.596585	0.011294		279.685	1.05268	5.09034e-13
WBGene00171880	21ur-12010, Y116A8C.375	piRNA		0.295427	1.50247	NA		0	NA	NA
WBGene00171881	21ur-7599, Y57G11A.183	piRNA		8.58299	0.0789492	NA		3.47619	-0.320865	0.837081
WBGene00171882	21ur-8481, F26D12.75	piRNA		1.52913	0.293666	NA		0	NA	NA
WBGene00171883	21ur-5768, Y116A8C.376	piRNA		34.1884	-0.108935	0.956898		26.4645	-0.198751	0.69033
WBGene00171884	21ur-6235, C31H1.72	piRNA		14.496	-0.497638	0.817691		3.93264	1.52278	0.262392
WBGene00171885	21ur-15455, C35D6.101	piRNA		0	NA	NA		0	NA	NA
WBGene00171886	21ur-9296, H12I19.98	piRNA		7.19669	-0.134719	NA		5.60041	0.573234	0.58617
WBGene00171887	21ur-11401, F35D6.17	piRNA		0.339576	-2.13099	NA		0.578776	2.49862	NA
WBGene00171888	21ur-9813, Y105C5A.1037	piRNA		3.43626	1.54401	NA		2.83186	0.332019	0.827089
WBGene00171889	21ur-10920, LLC1.94	piRNA		0.233503	-1.35698	NA		0.336329	0.275764	NA
WBGene00171890	21ur-9852, Y40H7A.261	piRNA		0.742868	-3.23455	NA		0.134979	-1.13993	NA
WBGene00171891	21ur-6108, Y51H4A.772	piRNA		255.184	-0.0352441	0.968882		223.569	0.616835	0.00018292
WBGene00171892	21ur-7716, Y67A10A.280	piRNA		3.05554	-1.03223	NA		4.61968	1.24427	0.342895
WBGene00171893	21ur-6921, C06E7.76	piRNA		0.806583	-3.33339	NA		0.595263	0.166247	NA
WBGene00171894	21ur-12967, Y73F8A.943	piRNA		2.77512	0.740382	NA		2.7263	1.11698	0.484666
WBGene00171895	21ur-11311, C10G6.44	piRNA		0.147713	0.566576	NA		0.990094	2.31808	NA
WBGene00171896	21ur-12302, C01B10.34	piRNA		0	NA	NA		0	NA	NA
WBGene00171897	21ur-13030, Y57G11C.935	piRNA		15.3287	-0.380598	0.873826		8.78169	0.0950727	0.920449
WBGene00171898	21ur-13212, Y57G11C.936	piRNA		0.307079	-0.395207	NA		0	NA	NA
WBGene00171899	21ur-6907, Y51H4A.773	piRNA		1.51388	-0.15026	NA		1.42734	1.31618	0.545638
WBGene00171900	21ur-11364, Y105C5B.1159	piRNA		0	NA	NA		0.243346	-0.418598	NA
WBGene00171901	21ur-5740, Y116A8A.112	piRNA		51.8306	0.484311	0.631963		70.0695	0.96496	3.54714e-05
WBGene00171902	21ur-15521, Y105C5B.1160	piRNA		0.274582	1.41072	NA		0	NA	NA
WBGene00171903	21ur-11102, Y57G11A.184	piRNA		0	NA	NA		0	NA	NA
WBGene00171904	21ur-14393, Y37A1A.119	piRNA		0	NA	NA		0	NA	NA
WBGene00171905	21ur-7339, Y73B6BL.205	piRNA		8.0682	0.540655	NA		4.70816	1.25264	0.258472
WBGene00171906	21ur-12442, K08B4.28	piRNA		0	NA	NA		0.252959	-0.418599	NA
WBGene00171907	21ur-6037, Y57G11C.937	piRNA		52.1386	-0.0110911	0.993918		125.23	1.4117	6.29228e-15
WBGene00171908	21ur-10089, C45E5.43	piRNA		0	NA	NA		0	NA	NA
WBGene00171909	21ur-15405, F11E6.16	piRNA		0	NA	NA		0	NA	NA
WBGene00171910	21ur-13089, C46G7.90	piRNA		0	NA	NA		0	NA	NA
WBGene00171911	21ur-5890, R05A10.97	piRNA		420.558	-0.105263	0.855822		231.376	0.10536	0.560329
WBGene00171912	21ur-11856, W03F8.59	piRNA		0	NA	NA		0	NA	NA
WBGene00171913	21ur-9539, Y105C5A.1038	piRNA		0	NA	NA		0	NA	NA
WBGene00171914	21ur-10228, Y105C5A.1039	piRNA		4.46641	1.13124	NA		0.926411	-1.68108	NA
WBGene00171915	21ur-7071, Y105C5A.1040	piRNA		23.3168	0.0356779	0.988054		21.201	-0.450196	0.429623
WBGene00171916	21ur-7217, C08F11.98	piRNA		31.1386	0.341915	0.820121		29.3255	1.71189	2.25903e-05
WBGene00171917	21ur-14115, M02D8.8	piRNA		0	NA	NA		0	NA	NA
WBGene00171918	21ur-13922, C52D10.106	piRNA		0	NA	NA		0	NA	NA
WBGene00171919	21ur-8620, Y51H4A.774	piRNA		0.837801	-2.13007	NA		2.38587	1.26439	0.415599
WBGene00171920	21ur-6557, Y105C5B.1161	piRNA		105.805	0.0396313	0.971049		81.1719	0.166343	0.581694
WBGene00171921	21ur-12656, H25K10.116	piRNA		1.17126	-0.774099	NA		0.806146	-1.43635	NA
WBGene00171922	21ur-11249, Y73F8A.944	piRNA		31.6062	0.238623	0.896909		21.7879	0.225241	0.683024
WBGene00171923	21ur-8162, T12E12.37	piRNA		96.7473	0.192487	0.876606		43.5187	0.312302	0.407447
WBGene00171924	21ur-14702, T08B6.52	piRNA		3.59481	0.0593954	NA		1.12634	-0.732843	0.78145
WBGene00171925	21ur-13689, F38A5.18	piRNA		0	NA	NA		0	NA	NA
WBGene00171926	21ur-12295, Y57G11B.195	piRNA		0.233503	-1.35698	NA		0.294594	-1.90058	NA
WBGene00171927	21ur-8130, Y57G11C.938	piRNA		0	NA	NA		0	NA	NA
WBGene00171928	21ur-9952, Y57G11C.939	piRNA		205.473	-0.339744	0.531967		126.199	0.338144	0.115157
WBGene00171929	21ur-13321, K03H1.14	piRNA		0	NA	NA		0.11798	0.30274	NA
WBGene00171930	21ur-5497, Y67A10A.281	piRNA		157.582	0.00493284	0.995708		110.458	0.300328	0.164412
WBGene00171931	21ur-11230, ZK616.53	piRNA		0	NA	NA		0	NA	NA
WBGene00171932	21ur-13670, Y116A8A.113	piRNA		0	NA	NA		0.435228	-2.48354	NA
WBGene00171933	21ur-6591, AC7.58	piRNA		77.9334	0.211367	0.87295		28.0092	0.963055	0.0162373
WBGene00171934	21ur-6427, H16O14.54	piRNA		90.0317	0.00465072	0.996269		28.4234	0.18148	0.72009
WBGene00171935	21ur-14201, F21C3.9	piRNA		0	NA	NA		0	NA	NA
WBGene00171936	21ur-5828, Y57G11A.185	piRNA		0.137291	0.566576	NA		0.519231	1.1528	NA
WBGene00171937	21ur-8658, LLC1.95	piRNA		0	NA	NA		0	NA	NA
WBGene00171938	21ur-11843, Y73F8A.945	piRNA		1.83593	-0.152481	NA		2.48	2.9395	0.0923452
WBGene00171939	21ur-7023, T05A1.13	piRNA		1.53418	-0.305129	NA		1.51026	2.11141	0.318226
WBGene00171940	21ur-11474, C31H1.73	piRNA		0.317502	-0.395207	NA		0.539916	-2.80935	NA
WBGene00171941	21ur-8163, W03F8.60	piRNA		1.11557	-0.645364	NA		0.538649	-1.75985	NA
WBGene00171942	21ur-10468, Y37A1A.120	piRNA		12.9004	0.388142	0.890696		9.33718	0.0229129	0.978947
WBGene00171943	21ur-12700, Y51H4A.775	piRNA		0	NA	NA		0.331043	0.237154	NA
WBGene00171944	21ur-5811, C27H2.97	piRNA		0.48561	-1.17646	NA		4.46265	0.705857	0.593663
WBGene00171945	21ur-8631, Y64G10A.296	piRNA		0.504325	-2.69719	NA		0	NA	NA
WBGene00171946	21ur-7131, C55C3.55	piRNA		3.53971	0.111904	NA		0.75908	1.87289	NA
WBGene00171947	21ur-12418, Y105C5A.1041	piRNA		4.35188	-0.444322	NA		4.70337	-0.018348	0.989179
WBGene00171948	21ur-6976, Y64G10A.297	piRNA		1.76295	-1.06754	NA		0.684095	-2.16378	NA
WBGene00171949	21ur-12457, Y53F4B.50	piRNA		0	NA	NA		0	NA	NA
WBGene00171950	21ur-8464, Y41E3.403	piRNA		0.288957	1.47464	NA		0.248497	-0.418599	NA
WBGene00171951	21ur-10354, C55C3.56	piRNA		0	NA	NA		0	NA	NA
WBGene00171952	21ur-14737, F13G11.118	piRNA		0.336217	-2.12125	NA		0	NA	NA
WBGene00171953	21ur-7332, F13G11.119	piRNA		14.052	1.50842	0.247056		13.5253	0.976854	0.1576
WBGene00171954	21ur-7647, F56F12.27	piRNA		0	NA	NA		1.32868	3.67074	0.088468
WBGene00171955	21ur-8626, Y105C5A.1042	piRNA		2.15851	1.48887	NA		2.16515	-0.493234	0.788489
WBGene00171956	21ur-13562, Y73F8A.946	piRNA		0.411872	1.99394	NA		0	NA	NA
WBGene00171957	21ur-7747, R05A10.98	piRNA		5.33422	0.348396	NA		1.70368	0.48119	0.815162
WBGene00171958	21ur-9178, Y37A1B.283	piRNA		0	NA	NA		0	NA	NA
WBGene00171959	21ur-11760, Y40H7A.262	piRNA		58.1154	0.312854	0.824012		28.4628	0.248429	0.59919
WBGene00171960	21ur-15125, Y105C5A.1043	piRNA		2.70427	-2.40926	NA		3.64955	1.40054	0.26671
WBGene00171961	21ur-8638, T27E7.64	piRNA		26.0038	0.285511	0.906948		9.58748	1.60811	0.0319558
WBGene00171962	21ur-10418, Y51H4A.776	piRNA		0	NA	NA		0.560781	2.42437	NA
WBGene00171963	21ur-9959, Y57G11C.940	piRNA		1.56811	1.58458	NA		1.60552	-1.12	0.557336
WBGene00171964	21ur-10735, Y67A10A.282	piRNA		0	NA	NA		0	NA	NA
WBGene00171965	21ur-7002, C35D6.102	piRNA		1.8109	0.695849	NA		2.92494	2.04058	0.15615
WBGene00171966	21ur-10835, F52B11.80	piRNA		0	NA	NA		0	NA	NA
WBGene00171967	21ur-8009, Y57G11C.941	piRNA		24.7048	0.33516	0.85114		9.21821	-0.197445	0.826265
WBGene00171968	21ur-7167, C09B9.65	piRNA		35.6198	0.198068	0.906577		4.63856	-0.286307	0.812222
WBGene00171969	21ur-10099, Y57G11C.942	piRNA		5.60676	0.1906	NA		2.02284	1.3494	0.441465
WBGene00171970	21ur-5897, Y41E3.404	piRNA		333.279	0.255334	0.525229		635.526	1.472	1.3246e-38
WBGene00171971	21ur-10326, F38C2.74	piRNA		0.5714	-2.84844	NA		0.433188	2.05783	NA
WBGene00171972	21ur-13839, Y73F8A.947	piRNA		0.70051	-3.10593	NA		0	NA	NA
WBGene00171973	21ur-10788, Y116A8A.114	piRNA		0	NA	NA		0	NA	NA
WBGene00171974	21ur-14618, Y57G11C.943	piRNA		1.18852	-3.93008	NA		0.145076	-1.13993	NA
WBGene00171975	21ur-12271, F42G8.13	piRNA		0	NA	NA		0	NA	NA
WBGene00171976	21ur-8508, Y51H4A.777	piRNA		92.096	0.222388	0.816142		39.8118	0.508674	0.194289
WBGene00171977	21ur-13210, M60.8	piRNA		0	NA	NA		0	NA	NA
WBGene00171978	21ur-13531, B0478.19	piRNA		0	NA	NA		0	NA	NA
WBGene00171979	21ur-14642, ZK617.6	piRNA		0	NA	NA		0.531117	2.35555	NA
WBGene00171980	21ur-6040, F35D6.18	piRNA		0.144479	0.566576	NA		0.310262	1.5866	NA
WBGene00171981	21ur-9823, Y82E9BR.24	piRNA		0	NA	NA		0	NA	NA
WBGene00171982	21ur-11936, F52D4.26	piRNA		9.75072	0.946346	NA		11.2196	1.97347	0.00277631
WBGene00171983	21ur-9843, Y105C5A.1044	piRNA		2.42881	1.18544	NA		3.1658	1.15539	0.464815
WBGene00171984	21ur-15583, F13B10.3	piRNA		0	NA	NA		0	NA	NA
WBGene00171985	21ur-13313, R10E4.12	piRNA		0	NA	NA		0	NA	NA
WBGene00171986	21ur-13325, C32H11.14	piRNA		0.653843	-1.75593	NA		0.310262	1.5866	NA
WBGene00171987	21ur-6846, Y73F8A.948	piRNA		8.81956	0.583873	NA		6.3376	0.637394	0.54967
WBGene00171988	21ur-5667, Y51H4A.778	piRNA		223.048	0.0858038	0.928216		156.563	0.437026	0.0215769
WBGene00171989	21ur-8687, Y73F8A.949	piRNA		6.52577	0.341332	NA		5.64758	0.711856	0.523402
WBGene00171990	21ur-9943, LLC1.96	piRNA		0	NA	NA		0	NA	NA
WBGene00171991	21ur-6580, ZK550.34	piRNA		77.646	0.394315	0.593053		89.2604	1.09451	1.12962e-06
WBGene00171992	21ur-6206, LLC1.97	piRNA		49.1887	-0.238438	0.8898		108.99	0.295597	0.339747
WBGene00171993	21ur-14727, Y105C5B.1162	piRNA		0	NA	NA		0	NA	NA
WBGene00171994	21ur-13381, M199.112	piRNA		0	NA	NA		0.196404	0.995099	NA
WBGene00171995	21ur-6521, C46G7.91	piRNA		0	NA	NA		0	NA	NA
WBGene00171996	21ur-11195, Y40H7A.263	piRNA		0	NA	NA		0	NA	NA
WBGene00171997	21ur-9820, Y73B6BL.206	piRNA		0.147713	0.566576	NA		0	NA	NA
WBGene00171998	21ur-14213, Y64G10A.298	piRNA		0	NA	NA		0	NA	NA
WBGene00171999	21ur-5643, Y41E3.405	piRNA		186.962	-0.287021	0.559326		139.876	0.351594	0.0469511
WBGene00172000	21ur-15235, C35D6.103	piRNA		0	NA	NA		0	NA	NA
WBGene00172001	21ur-9596, B0273.91	piRNA		19.9637	0.547729	0.751133		14.8655	0.635392	0.294757
WBGene00172002	21ur-12722, Y45F10B.53	piRNA		0	NA	NA		0	NA	NA
WBGene00172003	21ur-10847, Y40H7A.264	piRNA		0	NA	NA		0.206841	1.0395	NA
WBGene00172004	21ur-6865, F52B11.81	piRNA		5.45171	-0.761618	NA		1.66505	-1.61756	0.36809
WBGene00172006	21ur-14427, Y37A1B.284	piRNA		0	NA	NA		0	NA	NA
WBGene00172007	21ur-10500, B0513.74	piRNA		16.6476	0.386183	0.869717		26.5882	2.03449	1.08216e-06
WBGene00172008	21ur-8733, Y105C5B.1163	piRNA		2.79326	0.0438207	NA		2.01833	0.910037	0.615121
WBGene00172009	21ur-14460, Y105C5B.1164	piRNA		0	NA	NA		0	NA	NA
WBGene00172010	21ur-11520, Y105C5A.1045	piRNA		0.436671	2.06895	NA		0.103421	0.30274	NA
WBGene00172011	21ur-12732, Y116A8C.377	piRNA		0	NA	NA		0.103421	0.30274	NA
WBGene00172012	21ur-9360, F58A4.15	piRNA		3.13639	1.38428	NA		3.5057	-0.381361	0.822288
WBGene00172013	21ur-11580, Y116F11B.15	piRNA		0	NA	NA		0	NA	NA
WBGene00172014	21ur-14589, Y57G11C.944	piRNA		1.54865	-0.743418	NA		0.226347	1.08994	NA
WBGene00172015	21ur-11681, Y105C5B.1165	piRNA		0.169788	-1.35698	NA		0.185967	0.956601	NA
WBGene00172016	21ur-14881, C29F5.10	piRNA		0.288957	1.47464	NA		0	NA	NA
WBGene00172017	21ur-14187, Y41E3.406	piRNA		2.5726	-0.302166	NA		3.8528	0.188726	0.894646
WBGene00172018	21ur-10719, C31H1.74	piRNA		2.24865	1.15315	NA		0.791713	-2.43727	NA
WBGene00172019	21ur-11679, Y57G11C.945	piRNA		0.312587	-0.395207	NA		1.48632	-0.350791	0.887836
WBGene00172020	21ur-14296, Y73F8A.950	piRNA		0	NA	NA		0	NA	NA
WBGene00172021	21ur-13318, T23H4.4	piRNA		0	NA	NA		0	NA	NA
WBGene00172022	21ur-14893, Y41E3.407	piRNA		0	NA	NA		0	NA	NA
WBGene00172023	21ur-8137, Y73F8A.951	piRNA		0.377982	-0.395209	NA		0.806633	2.94499	NA
WBGene00172024	21ur-11493, F55B11.114	piRNA		1.41895	-0.607307	NA		0.745578	1.82297	NA
WBGene00172025	21ur-8283, C39H7.54	piRNA		15.2651	1.40155	0.212072		4.85195	-0.456104	0.687164
WBGene00172026	21ur-13438, Y73F8A.952	piRNA		0	NA	NA		0	NA	NA
WBGene00172027	21ur-12002, H06H21.29	piRNA		0.233503	-1.35698	NA		0.147297	-1.13993	NA
WBGene00172028	21ur-11727, Y105C5A.1046	piRNA		47.1833	0.361984	0.796308		39.8751	0.728502	0.0382681
WBGene00172029	21ur-15591, K09B11.17	piRNA		0	NA	NA		0	NA	NA
WBGene00172030	21ur-12053, Y105C5A.1047	piRNA		0	NA	NA		0.134979	-1.13993	NA
WBGene00172031	21ur-12123, Y73F8A.953	piRNA		1.1497	-0.827308	NA		0	NA	NA
WBGene00172032	21ur-9612, Y57G11C.946	piRNA		2.94516	-0.356728	NA		3.11561	0.502913	0.759123
WBGene00172033	21ur-15468, F38C2.75	piRNA		0.144479	0.566576	NA		0.11798	0.30274	NA
WBGene00172034	21ur-9075, Y105C5A.1048	piRNA		2.92922	-1.33095	NA		0.597769	1.3861	NA
WBGene00172035	21ur-7542, Y57G11B.196	piRNA		1.43656	-0.57326	NA		0	NA	NA
WBGene00172036	21ur-6887, Y73B6BL.207	piRNA		59.5461	0.147972	0.920677		15.4769	-0.0663233	0.93263
WBGene00172037	21ur-12102, Y73F8A.954	piRNA		0	NA	NA		0	NA	NA
WBGene00172038	21ur-10528, C55C3.57	piRNA		16.2795	0.0127235	0.995441		8.01283	0.363862	0.686393
WBGene00172039	21ur-13910, Y105C5A.1049	piRNA		0	NA	NA		0	NA	NA
WBGene00172040	21ur-6165, Y67A10A.283	piRNA		13.1303	0.0128142	0.995834		8.99882	-0.256301	0.775222
WBGene00172041	21ur-9973, Y105C5B.1166	piRNA		0	NA	NA		0	NA	NA
WBGene00172042	21ur-7508, F26D12.76	piRNA		0.457066	0.512094	NA		1.28523	-0.745406	0.789425
WBGene00172043	21ur-8740, Y116A8A.115	piRNA		1.17844	-3.92306	NA		0.0929836	0.30274	NA
WBGene00172044	21ur-12727, Y10G11A.67	piRNA		11.3272	-0.366077	0.906379		15.2869	1.14862	0.043051
WBGene00172045	21ur-6339, Y105C5B.1167	piRNA		10.465	0.295486	0.937749		13.8173	0.595129	0.355244
WBGene00172046	21ur-13363, Y57G11C.947	piRNA		1.52558	-1.31259	NA		0.748674	2.85149	NA
WBGene00172047	21ur-13406, Y57G11C.948	piRNA		0.433436	2.05992	NA		0.134979	-1.13993	NA
WBGene00172048	21ur-14055, ZK105.10	piRNA		0	NA	NA		0	NA	NA
WBGene00172049	21ur-12897, H04M03.61	piRNA		0	NA	NA		0	NA	NA
WBGene00172050	21ur-13855, Y7A9A.69	piRNA		0	NA	NA		0	NA	NA
WBGene00172051	21ur-9553, Y51H4A.780	piRNA		8.71907	0.125789	NA		4.65377	1.23485	0.23762
WBGene00172052	21ur-12317, T23G4.99	piRNA		0	NA	NA		0	NA	NA
WBGene00172053	21ur-11949, Y105C5B.1168	piRNA		0	NA	NA		0	NA	NA
WBGene00172054	21ur-13016, C05C9.4	piRNA		0	NA	NA		0	NA	NA
WBGene00172055	21ur-5995, Y51H4A.781	piRNA		0	NA	NA		0	NA	NA
WBGene00172056	21ur-11978, F55F1.4	piRNA		0	NA	NA		0	NA	NA
WBGene00172057	21ur-7674, Y105C5A.1050	piRNA		14.6167	-0.945802	0.558406		9.17489	0.52421	0.529097
WBGene00172058	21ur-13730, Y51H4A.782	piRNA		0	NA	NA		0.528212	-1.75997	NA
WBGene00172059	21ur-9668, F56F12.28	piRNA		0.147713	0.566576	NA		0.239479	-0.418598	NA
WBGene00172060	21ur-10020, Y64G10A.299	piRNA		14.3173	0.123772	0.964485		10.2349	0.135768	0.872519
WBGene00172061	21ur-6812, Y57G11A.186	piRNA		2.3221	-1.14406	NA		1.15035	1.64527	0.511875
WBGene00172062	21ur-13579, Y73B6BL.208	piRNA		0	NA	NA		0.216733	1.08145	NA
WBGene00172063	21ur-6075, C52D10.107	piRNA		18.1932	-0.782613	0.587023		16.221	0.603138	0.31061
WBGene00172064	21ur-6587, C08F11.99	piRNA		4.00233	0.193636	NA		6.74962	1.90509	0.0292205
WBGene00172065	21ur-10507, Y51H4A.783	piRNA		160.092	-0.264022	0.660955		57.2742	0.230397	0.470673
WBGene00172066	21ur-12576, H12I19.99	piRNA		5.45767	-0.484525	NA		2.84479	0.545345	0.740427
WBGene00172067	21ur-12774, Y57G11C.949	piRNA		0.454792	0.495785	NA		0.564552	-2.8643	NA
WBGene00172068	21ur-15412, C52D10.108	piRNA		0	NA	NA		0	NA	NA
WBGene00172069	21ur-7851, F41H10.28	piRNA		3.87102	0.243252	NA		1.46179	0.0139826	0.995063
WBGene00172070	21ur-8447, Y105C5A.1051	piRNA		0	NA	NA		0.42621	-2.45725	NA
WBGene00172071	21ur-9504, Y73B6BL.209	piRNA		0.336217	-2.12125	NA		0.543595	-1.75979	NA
WBGene00172072	21ur-13538, C01B10.35	piRNA		0.274582	1.41072	NA		0.216733	1.08145	NA
WBGene00172073	21ur-6751, C39H7.55	piRNA		194.86	0.0278829	0.976969		48.2731	-0.0307204	0.939524
WBGene00172074	21ur-8937, Y73F8A.955	piRNA		61.0513	-0.127155	0.93249		60.4704	0.763797	0.00421693
WBGene00172075	21ur-11242, B0513.75	piRNA		0	NA	NA		0	NA	NA
WBGene00172076	21ur-12932, H16O14.55	piRNA		1.12224	-0.0378383	NA		0	NA	NA
WBGene00172077	21ur-13149, Y105C5B.1169	piRNA		0	NA	NA		0	NA	NA
WBGene00172078	21ur-12379, H32C10.75	piRNA		7.62334	-0.183157	NA		2.00111	1.36174	0.419252
WBGene00172079	21ur-12133, Y105C5A.1052	piRNA		6.71232	0.717967	NA		10.7059	1.02649	0.136931
WBGene00172080	21ur-14403, Y51H4A.784	piRNA		0	NA	NA		0	NA	NA
WBGene00172081	21ur-7808, T27E7.65	piRNA		3.1036	-0.499454	NA		3.22321	1.16123	0.381896
WBGene00172082	21ur-12381, Y73F8A.956	piRNA		3.83973	0.0660675	NA		4.3826	2.08394	0.0721167
WBGene00172083	21ur-9019, Y57G11C.950	piRNA		10.3018	-0.178679	0.957088		2.65135	0.782139	0.597629
WBGene00172084	21ur-11830, Y105C5A.1053	piRNA		0.274582	1.41072	NA		0	NA	NA
WBGene00172085	21ur-8513, Y41E3.408	piRNA		0.169788	-1.35698	NA		0	NA	NA
WBGene00172086	21ur-12535, Y57G11A.187	piRNA		0.144479	0.566576	NA		0	NA	NA
WBGene00172087	21ur-5609, F52B11.82	piRNA		2.73117	0.344424	NA		5.7804	0.938401	0.365541
WBGene00172088	21ur-14580, B0513.76	piRNA		0.288957	1.47464	NA		0	NA	NA
WBGene00172089	21ur-5831, Y57G11C.951	piRNA		55.8106	0.675938	0.472839		41.2504	0.57654	0.076532
WBGene00172090	21ur-10498, Y37A1B.285	piRNA		0.776247	0.310259	NA		0	NA	NA
WBGene00172091	21ur-13446, Y51H4A.785	piRNA		0	NA	NA		0	NA	NA
WBGene00172092	21ur-12794, H16O14.56	piRNA		0	NA	NA		0	NA	NA
WBGene00172093	21ur-15496, C10G11.11	piRNA		0	NA	NA		0	NA	NA
WBGene00172094	21ur-15180, C09B9.66	piRNA		0.995937	-1.19585	NA		0	NA	NA
WBGene00172095	21ur-5660, C55C3.58	piRNA		46.9114	0.000328409	0.999765		29.0574	0.322723	0.515219
WBGene00172096	21ur-14474, Y116A8C.378	piRNA		0	NA	NA		0.134979	-1.13993	NA
WBGene00172097	21ur-9845, Y43D4A.127	piRNA		0.892181	1.83471	NA		0.5899	2.49218	NA
WBGene00172098	21ur-14006, H16O14.57	piRNA		0	NA	NA		0	NA	NA
WBGene00172099	21ur-8930, Y4C6A.52	piRNA		37.1543	0.48395	0.706347		17.3137	1.76954	0.000649513
WBGene00172100	21ur-6773, C55C3.59	piRNA		0.137291	0.566576	NA		0.419414	-2.43807	NA
WBGene00172101	21ur-6404, Y37A1A.121	piRNA		3.72927	-2.44941	NA		0.945615	1.21967	NA
WBGene00172102	21ur-11552, Y116A8C.379	piRNA		2.63332	-0.10333	NA		1.50901	2.13245	0.274892
WBGene00172103	21ur-7664, C11D2.76	piRNA		0	NA	NA		0.253443	-0.418599	NA
WBGene00172104	21ur-11761, Y7A9B.8	piRNA		0.556351	2.4265	NA		0.33938	1.69718	NA
WBGene00172105	21ur-11940, Y116A8C.380	piRNA		0.295427	1.50247	NA		0.185967	0.956601	NA
WBGene00172106	21ur-6534, Y10G11A.68	piRNA		1.04145	2.10649	NA		1.03589	0.611498	NA
WBGene00172107	21ur-6439, Y105C5A.1054	piRNA		24.7269	0.0987697	0.966838		14.3379	-0.98905	0.134102
WBGene00172108	21ur-8236, Y40H7A.265	piRNA		0	NA	NA		0.147297	-1.13993	NA
WBGene00172109	21ur-8439, T12E12.38	piRNA		0.873342	3.06914	NA		0.103421	0.30274	NA
WBGene00172110	21ur-14340, Y105C5A.1055	piRNA		10.2189	0.370181	0.923537		6.58266	0.148991	0.88361
WBGene00172111	21ur-9983, Y64G10A.300	piRNA		14.1332	-0.494507	0.822914		10.2568	1.32471	0.0594687
WBGene00172112	21ur-7065, C17H12.27	piRNA		0.587169	1.0574	NA		0.211787	1.05684	NA
WBGene00172113	21ur-13739, Y40H7A.266	piRNA		0.144479	0.566576	NA		0	NA	NA
WBGene00172114	21ur-7555, Y17G9A.71	piRNA		20.5397	-0.345161	0.899527		4.68212	-2.71726	0.0208581
WBGene00172115	21ur-9255, Y17G9A.72	piRNA		0	NA	NA		0	NA	NA
WBGene00172116	21ur-14730, T13A10.45	piRNA		0	NA	NA		0.221401	1.05684	NA
WBGene00172117	21ur-8226, Y105C5A.1056	piRNA		29.8328	-0.0372413	0.984885		51.234	1.28633	1.3839e-05
WBGene00172118	21ur-14220, C31H1.75	piRNA		0	NA	NA		0	NA	NA
WBGene00172119	21ur-12137, Y116A8C.381	piRNA		0	NA	NA		0	NA	NA
WBGene00172120	21ur-13289, Y51H4A.786	piRNA		6.40416	0.579713	NA		2.34	1.6736	0.2897
WBGene00172121	21ur-11810, Y105C5B.1170	piRNA		4.96221	-0.904372	NA		3.83525	1.07202	0.471301
WBGene00172122	21ur-12715, Y51H4A.787	piRNA		0.169788	-1.35698	NA		0	NA	NA
WBGene00172123	21ur-8081, T13A10.46	piRNA		0	NA	NA		0	NA	NA
WBGene00172124	21ur-8718, Y57G11C.952	piRNA		0.570727	2.45882	NA		0	NA	NA
WBGene00172125	21ur-9179, Y57G11C.953	piRNA		5.38287	0.795213	NA		10.5224	0.42244	0.573423
WBGene00172126	21ur-11906, Y43D4A.128	piRNA		0.70083	2.75818	NA		3.43786	1.64023	0.208148
WBGene00172127	21ur-6257, Y51H4A.788	piRNA		4.41592	-0.0775352	NA		3.90827	-0.0907613	0.954127
WBGene00172128	21ur-13863, T27E7.66	piRNA		0	NA	NA		0.464918	2.18546	NA
WBGene00172129	21ur-15483, T13A10.47	piRNA		0.312587	-0.395207	NA		0	NA	NA
WBGene00172130	21ur-12663, Y4C6A.53	piRNA		0	NA	NA		0	NA	NA
WBGene00172131	21ur-7488, C27H2.98	piRNA		8.18285	0.43172	NA		3.70362	0.0634745	0.963041
WBGene00172132	21ur-6549, Y51H4A.789	piRNA		56.2723	-0.059861	0.968187		34.1465	0.563738	0.244671
WBGene00172133	21ur-14570, Y42H9AR.6	piRNA		0	NA	NA		0.278951	1.45209	NA
WBGene00172134	21ur-13049, Y41E3.409	piRNA		7.38539	0.541826	NA		2.91252	-0.146971	0.926836
WBGene00172135	21ur-6542, Y45F10B.54	piRNA		2.51892	-0.262748	NA		2.29538	-1.08788	0.477246
WBGene00172136	21ur-6357, Y51H4A.790	piRNA		451.123	0.0797982	0.913993		264.922	0.290069	0.0599807
WBGene00172137	21ur-9277, Y73F8A.957	piRNA		0.339576	-2.13099	NA		0.226347	1.08994	NA
WBGene00172138	21ur-12854, Y40H7A.267	piRNA		4.62776	0.547806	NA		5.58013	1.02363	0.351786
WBGene00172139	21ur-10999, Y57G11C.954	piRNA		6.52374	-0.644357	NA		3.23707	-0.633109	0.66998
WBGene00172140	21ur-14302, F35C5.13	piRNA		0	NA	NA		0.35394	1.75352	NA
WBGene00172141	21ur-7015, Y105C5B.1171	piRNA		59.4912	-0.292683	0.812551		46.9227	0.351291	0.293158
WBGene00172142	21ur-7205, C46G7.92	piRNA		0	NA	NA		0	NA	NA
WBGene00172143	21ur-13755, Y105C5A.1057	piRNA		2.62555	0.903629	NA		1.7703	2.41393	0.18897
WBGene00172144	21ur-12018, F11E6.17	piRNA		0	NA	NA		0	NA	NA
WBGene00172145	21ur-12830, T12A2.17	piRNA		0	NA	NA		0	NA	NA
WBGene00172146	21ur-13080, ZK112.13	piRNA		0	NA	NA		0	NA	NA
WBGene00172147	21ur-5952, M199.113	piRNA		15.5816	0.496758	0.840691		9.03238	0.451606	0.601904
WBGene00172148	21ur-10521, C45E5.44	piRNA		3.66518	-0.710904	NA		2.49564	-0.401577	0.829126
WBGene00172149	21ur-8427, Y41E3.410	piRNA		167.292	-0.0343273	0.972265		118.444	0.365141	0.161955
WBGene00172150	21ur-10454, C08F11.100	piRNA		0	NA	NA		0	NA	NA
WBGene00172151	21ur-13727, Y105C5B.1172	piRNA		0	NA	NA		0	NA	NA
WBGene00172152	21ur-9933, Y57G11C.955	piRNA		20.1332	-0.0575459	0.978912		16.3709	0.236261	0.745849
WBGene00172153	21ur-14771, Y105C5A.1058	piRNA		1.61859	-1.48565	NA		0.794945	0.823261	NA
WBGene00172154	21ur-9601, C31H1.76	piRNA		0.168108	-1.35698	NA		0	NA	NA
WBGene00172155	21ur-11861, Y51H4A.791	piRNA		26.7124	0.0829802	0.971049		44.4369	0.971703	0.0018196
WBGene00172156	21ur-13709, F42G8.14	piRNA		0	NA	NA		0	NA	NA
WBGene00172157	21ur-6789, Y51H4A.792	piRNA		65.5241	-0.0345986	0.978861		30.6044	-0.162574	0.729278
WBGene00172158	21ur-8674, Y57G11C.956	piRNA		0.144479	0.566576	NA		0	NA	NA
WBGene00172159	21ur-11323, C27H2.99	piRNA		1.33655	1.49408	NA		2.35091	2.86655	0.0932795
WBGene00172160	21ur-9734, Y67A10A.284	piRNA		0	NA	NA		0.324821	1.64325	NA
WBGene00172161	21ur-12084, Y116A8A.116	piRNA		0	NA	NA		0	NA	NA
WBGene00172162	21ur-14995, ZK381.27	piRNA		0.288957	1.47464	NA		0	NA	NA
WBGene00172163	21ur-14958, C11D2.77	piRNA		0	NA	NA		0	NA	NA
WBGene00172164	21ur-14717, W10G11.22	piRNA		0.70051	-3.10593	NA		0.2384	-0.418598	NA
WBGene00172165	21ur-12816, Y105C5B.1173	piRNA		0	NA	NA		0	NA	NA
WBGene00172166	21ur-5843, ZK354.15	piRNA		99.2518	0.119093	0.927052		36.7783	0.422905	0.25892
WBGene00172167	21ur-8434, Y105C5B.1174	piRNA		0.144479	0.566576	NA		0.239479	-0.418598	NA
WBGene00172168	21ur-10876, Y105C5B.1175	piRNA		2.79897	1.3672	NA		2.19086	0.639719	0.712821
WBGene00172169	21ur-13751, F56D12.7	piRNA		2.17399	0.954283	NA		9.40423	0.656288	0.381412
WBGene00172170	21ur-9859, Y73F8A.958	piRNA		0	NA	NA		0	NA	NA
WBGene00172171	21ur-12412, Y51H4A.793	piRNA		0	NA	NA		0	NA	NA
WBGene00172172	21ur-14992, F55B11.115	piRNA		0	NA	NA		0.23596	1.11751	NA
WBGene00172173	21ur-13669, Y37A1B.286	piRNA		0	NA	NA		0	NA	NA
WBGene00172174	21ur-8491, C31H1.77	piRNA		1.15481	-2.74517	NA		0	NA	NA
WBGene00172175	21ur-10065, B0513.77	piRNA		0.144479	0.566576	NA		0	NA	NA
WBGene00172176	21ur-7010, AC7.59	piRNA		172.94	-0.707574	0.00965692		54.3688	0.0310963	0.9386
WBGene00172177	21ur-12494, Y73F8A.959	piRNA		0.144479	0.566576	NA		0	NA	NA
WBGene00172178	21ur-8246, C43G2.21	piRNA		0.679153	-3.12423	NA		0.614284	0.275957	NA
WBGene00172179	21ur-10351, F23B2.29	piRNA		2.2086	1.68387	NA		3.47811	0.789906	0.571055
WBGene00172180	21ur-5884, Y45F10D.114	piRNA		0	NA	NA		0	NA	NA
WBGene00172181	21ur-11568, AC7.60	piRNA		19.4322	0.0346713	0.990361		7.35838	0.434846	0.642678
WBGene00172182	21ur-15073, T23D5.17	piRNA		0	NA	NA		0.379404	-1.12543	NA
WBGene00172183	21ur-13478, Y40H7A.268	piRNA		6.4974	0.654907	NA		2.97292	-0.205029	0.909709
WBGene00172184	21ur-13199, R13A1.12	piRNA		0	NA	NA		0.23596	1.11751	NA
WBGene00172185	21ur-7157, Y105C5B.1176	piRNA		36.0712	-0.0545432	0.978139		18.1339	0.431361	0.455572
WBGene00172186	21ur-10121, T08A9.14	piRNA		45.5036	-0.0419624	0.978861		79.0347	0.459977	0.163318
WBGene00172187	21ur-8841, T23G4.100	piRNA		0	NA	NA		0.0929836	0.30274	NA
WBGene00172188	21ur-13183, LLC1.98	piRNA		4.19545	0.439571	NA		4.51023	-0.381493	0.756946
WBGene00172189	21ur-8883, F13G11.120	piRNA		48.2902	-0.436383	0.670185		12.7834	0.076483	0.930747
WBGene00172190	21ur-12800, C46G7.93	piRNA		0	NA	NA		0	NA	NA
WBGene00172191	21ur-15085, ZC196.10	piRNA		6.28241	0.694909	NA		15.0975	0.142696	0.842231
WBGene00172192	21ur-13498, M199.114	piRNA		0	NA	NA		0	NA	NA
WBGene00172193	21ur-7241, Y37A1B.287	piRNA		7.41062	-0.277101	NA		7.68465	2.37345	0.00607413
WBGene00172194	21ur-11645, Y73F8A.960	piRNA		0	NA	NA		0.206841	1.0395	NA
WBGene00172195	21ur-12689, Y73F8A.961	piRNA		1.69244	-0.0386763	NA		3.5322	0.865586	0.495609
WBGene00172196	21ur-15453, Y64G10A.301	piRNA		0.137291	0.566576	NA		0.792272	1.91148	NA
WBGene00172197	21ur-13660, Y105C5B.1177	piRNA		0	NA	NA		0	NA	NA
WBGene00172198	21ur-8826, Y105C5A.1059	piRNA		25.5802	-0.553687	0.705992		24.3517	1.56414	0.000527265
WBGene00172199	21ur-6002, Y105C5B.1178	piRNA		65.5038	0.299146	0.813125		80.0554	1.16789	3.09427e-07
WBGene00172200	21ur-8774, AC7.61	piRNA		0.147713	0.566576	NA		0	NA	NA
WBGene00172201	21ur-14948, Y37A1A.122	piRNA		1.62915	0.245109	NA		1.64678	0.897377	0.70199
WBGene00172202	21ur-5941, M199.115	piRNA		42.4672	0.0989439	0.957088		42.9377	1.33818	4.88352e-05
WBGene00172203	21ur-8002, B0273.92	piRNA		10.0815	-0.609371	NA		5.47692	1.01438	0.315327
WBGene00172204	21ur-14127, F57G9.9	piRNA		0	NA	NA		0	NA	NA
WBGene00172205	21ur-5570, T27E7.67	piRNA		0	NA	NA		0	NA	NA
WBGene00172206	21ur-6053, M03D4.63	piRNA		1376.1	0.00635904	0.991112		714.727	0.654866	9.40396e-10
WBGene00172207	21ur-15363, R02F11.5	piRNA		0	NA	NA		0	NA	NA
WBGene00172208	21ur-9099, Y57G11C.957	piRNA		4.91118	0.562032	NA		4.98377	1.78125	0.0806511
WBGene00172209	21ur-12884, Y105C5A.1060	piRNA		1.8382	-0.151242	NA		0.865258	0.0622114	NA
WBGene00172210	21ur-10221, Y41E3.411	piRNA		22.0721	-0.0121406	0.995352		16.0777	0.600094	0.299923
WBGene00172211	21ur-13950, Y57G11C.958	piRNA		1.60299	-0.83806	NA		0.0929836	0.30274	NA
WBGene00172212	21ur-10109, Y40C5A.11	piRNA		3.04022	2.02519	NA		2.22934	-0.397675	0.822461
WBGene00172213	21ur-8099, C39H7.56	piRNA		3.97402	-0.432558	NA		1.82691	-1.2592	0.460946
WBGene00172214	21ur-7854, Y37A1B.288	piRNA		1.74243	-0.513662	NA		3.79641	1.53303	0.196845
WBGene00172215	21ur-8614, Y73F8A.962	piRNA		1.53042	0.947803	NA		2.13452	2.06563	0.21471
WBGene00172216	21ur-7186, F26D12.77	piRNA		32.3628	0.331494	0.84797		16.0574	0.456977	0.432859
WBGene00172217	21ur-12913, Y116A8B.76	piRNA		1.00865	-3.6954	NA		0.136058	-1.13993	NA
WBGene00172218	21ur-14358, Y43C5A.9	piRNA		0	NA	NA		0	NA	NA
WBGene00172219	21ur-5503, Y105C5B.1179	piRNA		968.433	0.156581	0.622523		857.602	0.854145	6.27056e-26
WBGene00172220	21ur-8802, T23G4.101	piRNA		1.35986	2.48124	NA		7.1063	1.25436	0.126921
WBGene00172221	21ur-6872, Y7A9A.70	piRNA		0.168108	-1.35698	NA		0.272117	-1.84879	NA
WBGene00172222	21ur-13690, Y51H4A.794	piRNA		0	NA	NA		0	NA	NA
WBGene00172223	21ur-11665, H16O14.58	piRNA		0.570008	2.4571	NA		0.633974	0.216068	NA
WBGene00172224	21ur-14389, Y37A1B.289	piRNA		0	NA	NA		0	NA	NA
WBGene00172225	21ur-8547, T13A10.48	piRNA		1.58443	0.829508	NA		0	NA	NA
WBGene00172226	21ur-10738, Y40H7A.269	piRNA		0	NA	NA		0	NA	NA
WBGene00172227	21ur-7043, B0350.55	piRNA		27.8929	0.392803	0.806716		9.86414	0.778595	0.30823
WBGene00172228	21ur-12239, Y105C5A.1061	piRNA		1.85525	0.218777	NA		0.732189	2.82229	NA
WBGene00172229	21ur-14158, H35B03.16	piRNA		0	NA	NA		0	NA	NA
WBGene00172230	21ur-14349, Y75B8A.42	piRNA		1.30026	0.357414	NA		1.60702	-2.05957	0.281927
WBGene00172231	21ur-14081, C09B9.67	piRNA		0	NA	NA		0	NA	NA
WBGene00172232	21ur-6946, Y57G11C.959	piRNA		4.43336	0.221325	NA		3.02122	-0.41174	0.80424
WBGene00172233	21ur-14013, R05A10.99	piRNA		0	NA	NA		0.35394	1.75352	NA
WBGene00172234	21ur-7410, Y57G11C.960	piRNA		3.56747	0.405548	NA		2.47389	0.188826	0.92482
WBGene00172235	21ur-11826, F57H12.9	piRNA		1.03498	2.09786	NA		2.03259	-0.64579	0.731763
WBGene00172236	21ur-14467, Y41E3.412	piRNA		1.70778	-0.0239994	NA		0.886326	1.14275	NA
WBGene00172237	21ur-6484, Y105C5B.1180	piRNA		15.8892	0.0135072	0.995441		11.3467	0.477487	0.50841
WBGene00172238	21ur-9661, Y73F8A.963	piRNA		0	NA	NA		0.720145	-0.376885	NA
WBGene00172239	21ur-14143, Y105C5B.1181	piRNA		0	NA	NA		0.607978	1.44035	NA
WBGene00172240	21ur-5512, Y51H4A.795	piRNA		10.2107	-0.640257	0.837178		7.02693	0.0966719	0.928054
WBGene00172241	21ur-10810, Y105C5B.1182	piRNA		0	NA	NA		0	NA	NA
WBGene00172242	21ur-9130, C47A4.120	piRNA		0	NA	NA		0.557902	2.44789	NA
WBGene00172243	21ur-11074, C45E5.45	piRNA		0	NA	NA		0	NA	NA
WBGene00172244	21ur-10174, C11D2.78	piRNA		0.982599	3.24536	NA		0.11798	0.30274	NA
WBGene00172245	21ur-11922, Y105C5A.1062	piRNA		0	NA	NA		0	NA	NA
WBGene00172246	21ur-7265, Y57G11B.197	piRNA		0.144479	0.566576	NA		1.32913	2.7858	0.171927
WBGene00172247	21ur-15359, Y105C5A.1063	piRNA		0.233503	-1.35698	NA		0.413682	2.00142	NA
WBGene00172248	21ur-11009, Y45F10D.115	piRNA		5.48388	-0.484834	NA		3.88503	0.232395	0.876751
WBGene00172249	21ur-11243, Y73F8A.964	piRNA		0.169788	-1.35698	NA		0	NA	NA
WBGene00172250	21ur-7639, F26D12.78	piRNA		7.21689	-0.637592	NA		6.5229	0.269666	0.789532
WBGene00172251	21ur-12049, Y43D4A.129	piRNA		0	NA	NA		0	NA	NA
WBGene00172252	21ur-7257, Y41E3.413	piRNA		0	NA	NA		1.01814	3.28467	NA
WBGene00172253	21ur-14578, Y105C5A.1064	piRNA		0	NA	NA		0	NA	NA
WBGene00172254	21ur-9726, Y105C5B.1183	piRNA		1.32619	3.6702	NA		0	NA	NA
WBGene00172255	21ur-5685, Y116A8B.77	piRNA		0.518508	0.495889	NA		0.387317	1.91887	NA
WBGene00172256	21ur-8272, Y116A8A.117	piRNA		0	NA	NA		0.501159	-1.68577	NA
WBGene00172257	21ur-15336, E03D2.7	piRNA		4.13416	-0.772299	NA		16.5746	0.142346	0.829482
WBGene00172258	21ur-9119, Y41E3.414	piRNA		0.540582	-1.36211	NA		1.14752	3.47192	0.176047
WBGene00172259	21ur-13174, Y73F8A.965	piRNA		0	NA	NA		0	NA	NA
WBGene00172260	21ur-8521, Y73F8A.966	piRNA		0	NA	NA		0	NA	NA
WBGene00172261	21ur-12559, Y37A1A.123	piRNA		0	NA	NA		0	NA	NA
WBGene00172262	21ur-11785, Y73F8A.967	piRNA		0	NA	NA		0	NA	NA
WBGene00172263	21ur-10883, C11D2.79	piRNA		0	NA	NA		0	NA	NA
WBGene00172264	21ur-10961, Y105C5A.1065	piRNA		0	NA	NA		0	NA	NA
WBGene00172265	21ur-10553, Y105C5B.1184	piRNA		9.12345	0.747711	NA		13.0111	0.93774	0.140645
WBGene00172266	21ur-14688, Y73B6BL.210	piRNA		0	NA	NA		0	NA	NA
WBGene00172267	21ur-14594, Y67A10A.285	piRNA		0.295427	1.50247	NA		0	NA	NA
WBGene00172268	21ur-14750, R106.3	piRNA		0	NA	NA		0	NA	NA
WBGene00172269	21ur-9673, K08B4.29	piRNA		5.13863	-0.785819	NA		7.97653	1.34278	0.0743206
WBGene00172270	21ur-9473, Y73B6BL.211	piRNA		2.00692	-1.31513	NA		1.75924	1.67901	0.339628
WBGene00172271	21ur-7600, R11E3.13	piRNA		0.433436	2.05992	NA		0.571286	-2.87873	NA
WBGene00172272	21ur-11387, Y73F8A.968	piRNA		0	NA	NA		0	NA	NA
WBGene00172273	21ur-8908, Y4C6B.74	piRNA		0.168108	-1.35698	NA		0	NA	NA
WBGene00172274	21ur-5948, Y105C5A.1066	piRNA		272.203	-0.19149	0.782521		222.664	0.19695	0.266095
WBGene00172275	21ur-12792, C04F5.10	piRNA		0	NA	NA		1.16593	3.49119	0.108839
WBGene00172276	21ur-7312, Y67A10A.286	piRNA		49.6394	-0.0251346	0.987405		82.5418	1.39579	9.68139e-09
WBGene00172277	21ur-14982, K08B4.30	piRNA		34.8644	0.170041	0.93489		27.4762	0.586007	0.201052
WBGene00172278	21ur-12680, K08C7.8	piRNA		0	NA	NA		0	NA	NA
WBGene00172279	21ur-10880, Y51H4A.796	piRNA		0.773012	0.307617	NA		0.322026	0.236956	NA
WBGene00172280	21ur-9835, T06A10.88	piRNA		3.22318	1.04239	NA		2.1462	-0.267411	0.903192
WBGene00172281	21ur-6721, Y105C5A.1067	piRNA		100.941	-0.254184	0.755765		64.8965	0.568834	0.0266314
WBGene00172282	21ur-11767, ZK550.35	piRNA		0.429483	2.04792	NA		1.1775	1.67746	0.530336
WBGene00172283	21ur-15653, Y105C5A.1068	piRNA		2.40075	-0.139757	NA		4.01577	1.89202	0.107075
WBGene00172284	21ur-15698, T27E7.68	piRNA		0	NA	NA		0.600976	1.47191	NA
WBGene00172285	21ur-15638, C30H6.17	piRNA		0	NA	NA		0	NA	NA
WBGene00172286	21ur-6246, Y105C5A.1069	piRNA		5.31018	-0.277206	NA		5.04383	0.490176	0.678136
WBGene00172287	21ur-12247, C09B8.9	piRNA		0	NA	NA		0	NA	NA
WBGene00172288	21ur-9053, R05A10.100	piRNA		37.566	0.363018	0.791575		29.5115	0.902413	0.0284471
WBGene00172289	21ur-12554, Y41E3.415	piRNA		0	NA	NA		0	NA	NA
WBGene00172290	21ur-13393, C24B5.6	piRNA		0	NA	NA		0	NA	NA
WBGene00172291	21ur-14401, T23G4.102	piRNA		0	NA	NA		0	NA	NA
WBGene00172292	21ur-7814, Y105C5B.1185	piRNA		80.4925	0.247892	0.793065		31.8408	1.17981	0.00181246
WBGene00172293	21ur-8668, Y116A8C.382	piRNA		0.601544	1.09741	NA		0.147297	-1.13993	NA
WBGene00172294	21ur-10432, VY10G11R.57	piRNA		26.1523	0.283115	0.896899		14.9137	0.653364	0.339154
WBGene00172295	21ur-13492, Y116A8C.383	piRNA		0.686454	2.73053	NA		0.11798	0.30274	NA
WBGene00172296	21ur-8767, Y105C5A.1070	piRNA		0	NA	NA		0.825859	2.97894	NA
WBGene00172297	21ur-11994, Y116A8C.384	piRNA		0.44314	2.08845	NA		0	NA	NA
WBGene00172298	21ur-12489, F54D1.13	piRNA		0.711252	2.77704	NA		3.46724	0.822468	0.547485
WBGene00172299	21ur-7091, Y73F8A.969	piRNA		1.22832	-0.326414	NA		1.19989	-0.396623	0.877964
WBGene00172300	21ur-8116, Y105C5A.1071	piRNA		1.47417	2.68748	NA		1.93926	0.370744	0.848932
WBGene00172301	21ur-11145, Y105C5A.1072	piRNA		0	NA	NA		0	NA	NA
WBGene00172302	21ur-6342, T27E7.69	piRNA		0.137291	0.566576	NA		0	NA	NA
WBGene00172303	21ur-11963, Y57G11C.961	piRNA		0	NA	NA		0	NA	NA
WBGene00172304	21ur-13295, Y64G10A.302	piRNA		0.169788	-1.35698	NA		0.145076	-1.13993	NA
WBGene00172305	21ur-15350, Y73F8A.970	piRNA		0	NA	NA		0	NA	NA
WBGene00172306	21ur-14247, Y105C5B.1186	piRNA		0	NA	NA		0	NA	NA
WBGene00172307	21ur-11802, Y105C5A.1073	piRNA		12.2797	0.0141659	0.995441		8.91286	0.171048	0.852265
WBGene00172308	21ur-13827, B0238.17	piRNA		0	NA	NA		0	NA	NA
WBGene00172309	21ur-6911, B0350.56	piRNA		4.38413	1.58675	NA		0.90057	-0.767406	NA
WBGene00172310	21ur-7294, Y105C5B.1187	piRNA		11.1749	0.729695	0.782521		7.40346	1.45388	0.0677484
WBGene00172311	21ur-5721, Y73B6BL.212	piRNA		0	NA	NA		0	NA	NA
WBGene00172312	21ur-11199, M199.116	piRNA		0	NA	NA		0	NA	NA
WBGene00172313	21ur-6550, Y9C9A.86	piRNA		10.4567	-0.639817	0.812551		2.07928	0.537651	0.770371
WBGene00172314	21ur-13644, C27H2.100	piRNA		0	NA	NA		0.299825	1.54432	NA
WBGene00172315	21ur-13832, ZC142.3	piRNA		0	NA	NA		0.185967	0.956601	NA
WBGene00172316	21ur-11572, F13G11.121	piRNA		0.887346	-2.27296	NA		0.528333	-0.388182	NA
WBGene00172317	21ur-7691, Y40H7A.270	piRNA		0.292192	1.4885	NA		0.272117	-1.84879	NA
WBGene00172318	21ur-8092, Y116A8C.385	piRNA		0.281769	1.44294	NA		2.22143	0.363853	0.836316
WBGene00172319	21ur-13928, F52D4.27	piRNA		4.15507	-0.277463	NA		1.35021	-0.113058	0.961517
WBGene00172320	21ur-9318, C01G5.21	piRNA		0.679153	-3.12423	NA		0	NA	NA
WBGene00172321	21ur-9476, T05A1.14	piRNA		2.45003	4.55871	NA		3.94718	-0.060674	0.969826
WBGene00172322	21ur-12868, Y17G9A.73	piRNA		3.12619	-0.0500402	NA		0.283355	-1.86391	NA
WBGene00172323	21ur-13100, Y73F8A.971	piRNA		0.144479	0.566576	NA		0.263056	-0.418599	NA
WBGene00172324	21ur-7778, Y105C5B.1188	piRNA		9.75702	-0.155176	NA		9.01801	0.64836	0.386546
WBGene00172325	21ur-10169, Y45F10C.17	piRNA		35.1664	0.0219385	0.991204		15.1931	0.321686	0.619274
WBGene00172326	21ur-9313, M199.117	piRNA		20.4321	0.750246	0.593502		38.8751	0.536009	0.112206
WBGene00172327	21ur-12930, T23G4.103	piRNA		4.51078	-1.29129	NA		1.98058	0.844466	0.633811
WBGene00172328	21ur-6177, Y57G11C.962	piRNA		4.69802	-0.782677	NA		3.11498	1.79525	0.273616
WBGene00172329	21ur-9781, Y73F8A.972	piRNA		0	NA	NA		0	NA	NA
WBGene00172330	21ur-12269, C39B10.8	piRNA		0.556351	2.4265	NA		1.43869	-0.017211	0.99431
WBGene00172331	21ur-15614, H08M01.96	piRNA		0	NA	NA		0	NA	NA
WBGene00172332	21ur-14249, H16O14.59	piRNA		0.504325	-2.69719	NA		0.136058	-1.13993	NA
WBGene00172333	21ur-5478, Y73F8A.973	piRNA		0.168108	-1.35698	NA		0.4027	1.96763	NA
WBGene00172334	21ur-11274, C11D2.80	piRNA		0	NA	NA		0	NA	NA
WBGene00172335	21ur-15346, F38C2.76	piRNA		0	NA	NA		0	NA	NA
WBGene00172336	21ur-7777, H25K10.117	piRNA		3.79403	1.08825	NA		2.11531	3.53163	0.0383448
WBGene00172337	21ur-6315, Y105C5A.1074	piRNA		1.06436	1.05084	NA		2.5745	0.322795	0.854255
WBGene00172338	21ur-8528, Y4C6B.75	piRNA		0.484055	-1.177	NA		0.352792	0.357399	NA
WBGene00172339	21ur-7943, C49A9.28	piRNA		45.5465	0.0601002	0.972389		34.5165	0.93529	0.0271425
WBGene00172340	21ur-12748, Y57G11B.198	piRNA		6.26406	0.0996303	NA		7.87553	0.292733	0.7556
WBGene00172341	21ur-15024, K10B3.11	piRNA		0.735332	2.81919	NA		2.74099	0.549488	0.731098
WBGene00172342	21ur-10630, Y57G11A.188	piRNA		0.305399	-0.395206	NA		0.698939	0.569941	NA
WBGene00172343	21ur-5549, Y105C5A.1075	piRNA		1117.87	-0.0342647	0.952993		575.483	0.112589	0.352216
WBGene00172344	21ur-14197, Y67A10A.287	piRNA		0	NA	NA		0.103421	0.30274	NA
WBGene00172345	21ur-15137, Y37A1B.290	piRNA		0.779357	0.34205	NA		1.42591	0.0598365	0.977197
WBGene00172346	21ur-6966, LLC1.99	piRNA		2.88665	1.30996	NA		2.13835	1.49083	0.404846
WBGene00172347	21ur-9720, Y57G11C.963	piRNA		0.233503	-1.35698	NA		0.787605	1.90415	NA
WBGene00172348	21ur-12166, T23G4.104	piRNA		4.28239	0.0492747	NA		3.40405	0.275677	0.856983
WBGene00172349	21ur-7225, T23G4.105	piRNA		23.3686	0.63088	0.6634		19.6631	0.470296	0.395341
WBGene00172350	21ur-5747, Y105C5B.1189	piRNA		33.3579	0.122556	0.944845		16.1939	0.555649	0.335733
WBGene00172351	21ur-14848, R05A10.101	piRNA		2.10078	-0.079598	NA		0	NA	NA
WBGene00172352	21ur-12401, Y51H4A.797	piRNA		31.4376	-0.101113	0.957088		26.9413	0.423217	0.351942
WBGene00172353	21ur-14505, F23F12.14	piRNA		0	NA	NA		0	NA	NA
WBGene00172354	21ur-7565, C05B10.12	piRNA		0.144479	0.566576	NA		0.486691	-0.349124	NA
WBGene00172355	21ur-9755, Y105C5A.1076	piRNA		2.71808	0.113509	NA		3.75801	2.1615	0.088302
WBGene00172356	21ur-15393, Y105C5A.1077	piRNA		0	NA	NA		0	NA	NA
WBGene00172357	21ur-12639, Y105C5A.1078	piRNA		0	NA	NA		0.145076	-1.13993	NA
WBGene00172358	21ur-6692, F26D12.79	piRNA		37.6423	0.24564	0.897431		19.1418	1.16164	0.0154358
WBGene00172359	21ur-13806, Y105C5A.1079	piRNA		0	NA	NA		0	NA	NA
WBGene00172360	21ur-5612, H25K10.118	piRNA		1.6976	2.92323	NA		0.3651	-1.12802	NA
WBGene00172361	21ur-7650, Y105C5B.1190	piRNA		30.1322	0.83099	0.463908		22.4976	1.35958	0.0107784
WBGene00172362	21ur-9398, Y9C9A.87	piRNA		62.7204	-0.126781	0.932581		16.2129	0.251452	0.68269
WBGene00172363	21ur-11186, H04M03.62	piRNA		0	NA	NA		0	NA	NA
WBGene00172364	21ur-13792, Y73F8A.974	piRNA		0	NA	NA		0	NA	NA
WBGene00172365	21ur-5595, Y43D4A.130	piRNA		57.0934	0.143923	0.927052		34.4071	0.141634	0.737663
WBGene00172366	21ur-15299, Y105C5A.1080	piRNA		1.65237	1.10797	NA		3.46278	0.543679	0.708388
WBGene00172367	21ur-15147, Y43D4A.131	piRNA		0	NA	NA		0.0929836	0.30274	NA
WBGene00172368	21ur-15080, Y64G10A.303	piRNA		0.144479	0.566576	NA		0.185967	0.956601	NA
WBGene00172369	21ur-7536, Y37A1B.291	piRNA		9.68896	0.368398	NA		12.933	1.46527	0.0452791
WBGene00172370	21ur-15528, Y105C5B.1191	piRNA		0.570727	2.45882	NA		0	NA	NA
WBGene00172371	21ur-15292, T08B6.53	piRNA		0	NA	NA		0	NA	NA
WBGene00172372	21ur-8504, Y65A5A.20	piRNA		22.313	1.54064	0.0521957		39.8736	1.05466	0.00185773
WBGene00172373	21ur-6201, C27H2.101	piRNA		3.68715	1.33648	NA		5.43031	-0.110547	0.923073
WBGene00172374	21ur-11930, Y73F8A.975	piRNA		1.61511	-1.47535	NA		0.263056	-0.418599	NA
WBGene00172375	21ur-10534, Y73F8A.976	piRNA		65.5498	-0.0784503	0.95733		71.1338	0.421876	0.109988
WBGene00172376	21ur-7558, F36H12.58	piRNA		1.18171	3.50416	NA		0.294594	-1.90058	NA
WBGene00172377	21ur-9685, B0273.93	piRNA		9.80358	0.541705	NA		7.42642	0.695196	0.427023
WBGene00172378	21ur-14398, Y40H7A.271	piRNA		4.40722	-0.47897	NA		3.86871	-0.219717	0.89423
WBGene00172379	21ur-14743, T24D5.7	piRNA		0	NA	NA		0	NA	NA
WBGene00172380	21ur-5520, Y105C5B.1192	piRNA		11.4205	-0.00175129	0.9995		9.36036	0.684313	0.423096
WBGene00172381	21ur-5877, Y57G11C.964	piRNA		12.0343	0.752711	0.741747		28.5728	1.54107	9.59474e-05
WBGene00172382	21ur-7834, R05A10.102	piRNA		1.17128	3.49185	NA		0.455925	-0.464054	NA
WBGene00172383	21ur-14421, Y73F8A.977	piRNA		5.98595	0.888022	NA		6.38041	1.48832	0.0933636
WBGene00172384	21ur-14637, F20G2.8	piRNA		0	NA	NA		0	NA	NA
WBGene00172385	21ur-8663, Y57G11C.965	piRNA		0	NA	NA		0.216733	1.08145	NA
WBGene00172386	21ur-6453, Y105C5B.1193	piRNA		379.401	-0.311295	0.30709		140.92	0.0937937	0.746148
WBGene00172387	21ur-8253, Y37A1B.292	piRNA		0	NA	NA		0	NA	NA
WBGene00172388	21ur-15167, T07F10.8	piRNA		0.288957	1.47464	NA		0.472397	0.922071	NA
WBGene00172389	21ur-13610, C47A4.121	piRNA		0.467007	-2.51888	NA		0	NA	NA
WBGene00172390	21ur-14922, C16A3.13	piRNA		0.44437	0.45213	NA		4.65372	0.0848153	0.944994
WBGene00172391	21ur-7682, Y64G10A.304	piRNA		0.137291	0.566576	NA		2.03766	-0.716669	0.708406
WBGene00172392	21ur-12408, Y45F10D.116	piRNA		13.124	-0.268745	0.933318		13.007	1.42421	0.0151778
WBGene00172393	21ur-11953, Y67A10B.3	piRNA		4.26714	0.867517	NA		4.19316	2.30023	0.0524949
WBGene00172394	21ur-6975, C24D10.42	piRNA		1.37323	-0.461033	NA		1.08265	-0.203081	NA
WBGene00172395	21ur-5869, Y105C5B.1194	piRNA		2.86795	0.816059	NA		0.717908	2.7991	NA
WBGene00172396	21ur-8303, Y40H7A.272	piRNA		4.87005	1.85378	NA		10.7465	0.599047	0.426875
WBGene00172397	21ur-10709, Y57G11C.966	piRNA		0	NA	NA		0	NA	NA
WBGene00172398	21ur-11500, Y57G11C.967	piRNA		0.147713	0.566576	NA		0.387938	-1.12178	NA
WBGene00172399	21ur-10677, W03F8.61	piRNA		1.48278	-2.0833	NA		0.393573	-1.17426	NA
WBGene00172400	21ur-11839, Y105C5B.1195	piRNA		0	NA	NA		0.47192	2.16947	NA
WBGene00172401	21ur-12112, F42G4.8	piRNA		0.44314	2.08845	NA		0	NA	NA
WBGene00172402	21ur-14157, F38C2.77	piRNA		0.549163	2.40878	NA		0.290152	-1.90058	NA
WBGene00172403	21ur-9368, AC7.62	piRNA		1.55189	3.90363	NA		2.64735	1.03955	0.541475
WBGene00172404	21ur-5492, Y57G11B.199	piRNA		238.141	0.226581	0.670185		246.868	0.56394	2.97468e-05
WBGene00172405	21ur-14239, Y51H4A.798	piRNA		8.16091	-0.219925	NA		4.12554	-1.28325	0.275245
WBGene00172406	21ur-15622, Y32F6B.4	piRNA		0	NA	NA		0	NA	NA
WBGene00172407	21ur-5455, Y73F8A.978	piRNA		3.42643	1.53694	NA		2.58619	0.482519	0.827284
WBGene00172408	21ur-6388, Y57G11C.968	piRNA		312.814	0.27121	0.525229		333.892	0.378257	0.00542753
WBGene00172409	21ur-15474, F13G11.122	piRNA		1.12312	3.43867	NA		1.76131	1.69056	0.42633
WBGene00172410	21ur-15617, H32C10.76	piRNA		0	NA	NA		0.0929836	0.30274	NA
WBGene00172411	21ur-10583, Y116A8C.386	piRNA		0	NA	NA		0.294334	1.52078	NA
WBGene00172412	21ur-13424, C14F5.6	piRNA		0	NA	NA		0	NA	NA
WBGene00172413	21ur-10702, Y67A10A.288	piRNA		0	NA	NA		0	NA	NA
WBGene00172414	21ur-7221, Y73B6BR.25	piRNA		0.144479	0.566576	NA		0	NA	NA
WBGene00172415	21ur-13411, Y57G11C.969	piRNA		0	NA	NA		0.421927	2.02432	NA
WBGene00172416	21ur-14175, T08B6.54	piRNA		0	NA	NA		0	NA	NA
WBGene00172417	21ur-11604, C06G3.15	piRNA		2.06165	-0.468517	NA		1.62343	2.26115	0.269915
WBGene00172418	21ur-11702, Y32G9A.14	piRNA		2.86635	-0.332947	NA		5.39095	-1.92968	0.0541998
WBGene00172419	21ur-12465, Y92H12A.7	piRNA		0	NA	NA		0	NA	NA
WBGene00172420	21ur-11751, F38A5.19	piRNA		0.515273	0.48352	NA		0.272117	-1.84879	NA
WBGene00172421	21ur-7379, Y73F8A.979	piRNA		1.6996	-0.41049	NA		2.58899	0.703426	0.678419
WBGene00172422	21ur-6117, R05A10.103	piRNA		20.4317	0.360051	0.88321		12.7972	-0.695548	0.320824
WBGene00172423	21ur-8976, ZK354.16	piRNA		39.1491	0.0845927	0.96132		16.0227	0.721045	0.248843
WBGene00172424	21ur-10015, Y51H4A.799	piRNA		21.3339	-0.119848	0.957385		15.0899	-0.242631	0.726204
WBGene00172425	21ur-10575, Y105C5B.1196	piRNA		0.429483	2.04792	NA		2.90562	1.6525	0.322876
WBGene00172426	21ur-13190, C33D9.12	piRNA		0	NA	NA		0	NA	NA
WBGene00172427	21ur-10570, B0563.11	piRNA		3.47163	-3.48322	NA		10.4545	0.990889	0.170266
WBGene00172428	21ur-12872, K01G12.17	piRNA		0.144479	0.566576	NA		0	NA	NA
WBGene00172429	21ur-15442, Y51H4A.800	piRNA		0	NA	NA		0	NA	NA
WBGene00172430	21ur-14437, Y57G11C.970	piRNA		1.43037	0.602914	NA		3.07911	1.05208	0.484553
WBGene00172431	21ur-5804, Y64G10A.305	piRNA		0	NA	NA		0	NA	NA
WBGene00172432	21ur-8478, T12E12.39	piRNA		28.9597	-0.178583	0.932731		16.6738	1.36242	0.0367368
WBGene00172433	21ur-7087, Y57G11A.189	piRNA		0.168108	-1.35698	NA		0.35394	1.75352	NA
WBGene00172434	21ur-7569, T08B6.55	piRNA		6.79513	-0.0688841	NA		4.77193	2.90377	0.014334
WBGene00172435	21ur-8059, Y4C6A.54	piRNA		96.4101	0.0675032	0.955696		32.7861	0.808552	0.0328091
WBGene00172436	21ur-14681, Y4C6A.55	piRNA		0.579981	1.03548	NA		0.239479	-0.418598	NA
WBGene00172437	21ur-7244, Y73F8A.980	piRNA		5.26958	0.399023	NA		8.61695	0.544943	0.521129
WBGene00172438	21ur-9002, Y51H4A.801	piRNA		0.848941	-3.44562	NA		0.11798	0.30274	NA
WBGene00172439	21ur-12074, C46G7.94	piRNA		0	NA	NA		0	NA	NA
WBGene00172440	21ur-11416, Y116A8C.387	piRNA		0.377982	-0.395209	NA		0.240281	-0.418598	NA
WBGene00172441	21ur-13352, Y57G11C.971	piRNA		0	NA	NA		0.145076	-1.13993	NA
WBGene00172442	21ur-6273, Y37A1B.293	piRNA		5.06928	-0.165921	NA		5.67429	0.961307	0.384182
WBGene00172443	21ur-8105, C49A9.29	piRNA		4.9135	0.262764	NA		2.44576	1.70966	0.266734
WBGene00172444	21ur-6492, Y105C5B.1197	piRNA		4.37231	0.956867	NA		3.56036	1.69773	0.192204
WBGene00172445	21ur-15606, H04M03.63	piRNA		1.23695	2.31004	NA		0.547553	-1.74338	NA
WBGene00172446	21ur-11589, Y73F8A.981	piRNA		1.03705	1.005	NA		1.47883	0.111119	0.961517
WBGene00172447	21ur-12349, F38C2.78	piRNA		1.65548	1.12315	NA		0.395794	-1.1715	NA
WBGene00172448	21ur-14553, Y43D4A.132	piRNA		0	NA	NA		0	NA	NA
WBGene00172449	21ur-12952, Y73F8A.982	piRNA		0	NA	NA		0	NA	NA
WBGene00172450	21ur-10292, Y73B6BL.213	piRNA		1.36374	1.53887	NA		1.00797	-1.25207	NA
WBGene00172451	21ur-7113, C27H2.102	piRNA		42.5342	0.851714	0.217715		25.2198	1.09741	0.0103297
WBGene00172452	21ur-12314, Y37A1B.294	piRNA		11.5968	-0.613946	0.797929		14.1716	-0.0297028	0.966349
WBGene00172453	21ur-6565, H32C10.77	piRNA		1.91402	-0.746179	NA		2.62364	1.10662	0.490784
WBGene00172454	21ur-11174, Y116A8C.388	piRNA		1.27734	-1.00006	NA		0	NA	NA
WBGene00172455	21ur-7865, Y105C5A.1081	piRNA		0	NA	NA		0.781637	2.9024	NA
WBGene00172456	21ur-13971, T27E7.70	piRNA		193.164	-0.101803	0.901203		78.1349	0.396776	0.123517
WBGene00172457	21ur-5910, Y105C5A.1082	piRNA		0	NA	NA		0.136058	-1.13993	NA
WBGene00172458	21ur-5840, Y105C5A.1083	piRNA		70.3536	0.307783	0.770133		39.9295	0.186821	0.67791
WBGene00172459	21ur-6953, Y37A1A.124	piRNA		294.225	0.401915	0.165351		213.462	0.949268	2.64479e-09
WBGene00172460	21ur-12753, B0513.78	piRNA		1.15394	2.28898	NA		0.992433	-0.514315	NA
WBGene00172462	21ur-5616, Y57G11C.972	piRNA		0.144479	0.566576	NA		0.20135	0.995099	NA
WBGene00172463	21ur-5870, Y45F10D.117	piRNA		3.34896	0.733244	NA		2.4837	-0.0235011	0.989287
WBGene00172464	21ur-7455, H32C10.78	piRNA		1.22564	-0.902074	NA		0	NA	NA
WBGene00172465	21ur-8404, Y57G11A.190	piRNA		0	NA	NA		0.216733	1.08145	NA
WBGene00172466	21ur-12662, Y105C5A.1084	piRNA		0.994145	0.58111	NA		0.641892	0.452424	NA
WBGene00172467	21ur-13301, T24H10.9	piRNA		2.83054	-0.25942	NA		7.08232	0.604114	0.484548
WBGene00172468	21ur-6466, Y105C5B.1198	piRNA		1.58136	3.92768	NA		1.96879	2.56443	0.186753
WBGene00172469	21ur-5862, Y37A1A.125	piRNA		1.12072	-2.64602	NA		1.84823	-0.642036	0.753984
WBGene00172470	21ur-10637, Y57G11A.191	piRNA		1.23834	-0.867133	NA		0.969696	1.33442	NA
WBGene00172471	21ur-7407, Y73B6BL.214	piRNA		267.23	0.197188	0.703913		100.664	0.256692	0.308893
WBGene00172472	21ur-9749, C06G3.16	piRNA		0	NA	NA		0	NA	NA
WBGene00172473	21ur-7349, Y10G11A.69	piRNA		1.95846	0.554469	NA		1.98496	2.62211	0.158719
WBGene00172474	21ur-6308, Y105C5B.1199	piRNA		478.419	-0.209056	0.582263		370.543	0.0725639	0.651839
WBGene00172475	21ur-12671, Y40H7A.273	piRNA		0	NA	NA		0	NA	NA
WBGene00172476	21ur-10044, Y57G11C.973	piRNA		0	NA	NA		0	NA	NA
WBGene00172477	21ur-9564, Y57G11C.974	piRNA		7.73863	0.0852364	NA		3.03406	-0.339144	0.827183
WBGene00172478	21ur-10661, Y57G11C.975	piRNA		5.19303	-1.01327	NA		5.26059	0.40185	0.722417
WBGene00172479	21ur-12505, Y105C5A.1085	piRNA		0	NA	NA		0	NA	NA
WBGene00172480	21ur-9647, C47A4.122	piRNA		5.78867	0.494109	NA		2.44308	-0.858497	0.569583
WBGene00172481	21ur-14649, F17C11.19	piRNA		0	NA	NA		0	NA	NA
WBGene00172482	21ur-11541, Y116A8C.389	piRNA		1.90121	0.635437	NA		0.425446	0.788078	NA
WBGene00172483	21ur-11561, T10C6.17	piRNA		0	NA	NA		0.11798	0.30274	NA
WBGene00172484	21ur-7458, B0273.94	piRNA		1.55656	3.90792	NA		0.568445	1.338	NA
WBGene00172485	21ur-14564, Y57G11B.200	piRNA		0	NA	NA		0	NA	NA
WBGene00172486	21ur-12128, Y105C5B.1200	piRNA		0.411872	1.99394	NA		0	NA	NA
WBGene00172487	21ur-6932, Y105C5A.1086	piRNA		6.24496	0.107637	NA		4.44953	1.58712	0.16127
WBGene00172488	21ur-7934, K01G12.18	piRNA		128.394	0.20283	0.797231		76.1934	0.801905	0.000800358
WBGene00172489	21ur-11287, F55B11.116	piRNA		7.05923	1.04711	NA		0.858089	2.08482	NA
WBGene00172490	21ur-10869, ZK381.28	piRNA		0	NA	NA		0.290152	-1.90058	NA
WBGene00172491	21ur-8298, F35D6.19	piRNA		0.137291	0.566576	NA		0	NA	NA
WBGene00172492	21ur-13305, Y105C5A.1087	piRNA		0.147713	0.566576	NA		0	NA	NA
WBGene00172493	21ur-14938, Y64G10A.306	piRNA		4.50897	-0.315753	NA		5.55589	-0.0864398	0.942892
WBGene00172494	21ur-14446, Y54G2A.56	piRNA		0	NA	NA		0	NA	NA
WBGene00172495	21ur-14230, Y105C5A.1088	piRNA		0	NA	NA		0	NA	NA
WBGene00172496	21ur-6839, Y105C5B.1201	piRNA		1.91737	-1.77513	NA		8.30901	-0.0226914	0.980083
WBGene00172497	21ur-8984, Y9C9A.88	piRNA		158.886	0.190027	0.783609		55.7663	0.855453	0.00142056
WBGene00172498	21ur-12518, Y105C5A.1089	piRNA		0	NA	NA		0.23596	1.11751	NA
WBGene00172499	21ur-6500, Y51H4A.803	piRNA		0	NA	NA		0	NA	NA
WBGene00172500	21ur-13590, Y67A10A.289	piRNA		241.7	-0.0916408	0.926483		306.415	1.12287	2.19864e-18
WBGene00172501	21ur-5770, Y73F8A.983	piRNA		440.275	0.148645	0.758746		431.512	0.561216	3.65056e-07
WBGene00172502	21ur-6368, Y73F8A.984	piRNA		1.35287	0.695498	NA		1.00241	2.31802	NA
WBGene00172503	21ur-15027, Y73B6BL.215	piRNA		0	NA	NA		0	NA	NA
WBGene00172504	21ur-6192, Y41E3.416	piRNA		15.6696	-0.0278799	0.993303		18.0551	2.72724	1.15426e-06
WBGene00172505	21ur-15064, F26D12.80	piRNA		0	NA	NA		0	NA	NA
WBGene00172506	21ur-11344, C08H9.17	piRNA		0	NA	NA		0.540995	-2.81354	NA
WBGene00172507	21ur-9045, Y105C5B.1202	piRNA		0	NA	NA		0	NA	NA
WBGene00172508	21ur-9752, Y105C5B.1203	piRNA		0.429483	2.04792	NA		0.216733	1.08145	NA
WBGene00172509	21ur-7042, C02B10.61	piRNA		3.68308	0.491175	NA		2.13255	0.665861	0.712221
WBGene00172510	21ur-11980, C35D6.104	piRNA		7.65237	-0.342736	NA		4.20613	0.346589	0.797716
WBGene00172511	21ur-13122, T25G12.12	piRNA		0	NA	NA		0	NA	NA
WBGene00172512	21ur-6374, Y41E3.417	piRNA		984.951	-0.0770848	0.891479		696.12	0.689802	7.83695e-09
WBGene00172513	21ur-8173, T12E12.40	piRNA		4.00162	1.49036	NA		1.70655	0.138182	0.951958
WBGene00172514	21ur-9140, Y4C6B.76	piRNA		0.977833	-2.4768	NA		0	NA	NA
WBGene00172515	21ur-10560, T23G4.106	piRNA		2.36401	1.26202	NA		1.58413	-2.07817	0.303632
WBGene00172516	21ur-11602, C43G2.22	piRNA		0	NA	NA		0	NA	NA
WBGene00172517	21ur-10367, F41H10.29	piRNA		0	NA	NA		0	NA	NA
WBGene00172518	21ur-10214, LLC1.100	piRNA		5.97799	-0.313186	NA		4.61131	1.23312	0.277737
WBGene00172519	21ur-13351, B0222.13	piRNA		0.169788	-1.35698	NA		0.206841	1.0395	NA
WBGene00172520	21ur-14419, K09A11.7	piRNA		0.168108	-1.35698	NA		0.145076	-1.13993	NA
WBGene00172521	21ur-5961, Y73F8A.985	piRNA		56.9435	0.365546	0.725289		83.2678	0.856513	0.00175417
WBGene00172522	21ur-15505, ZK678.9	piRNA		0	NA	NA		0	NA	NA
WBGene00172523	21ur-15188, Y9C9A.89	piRNA		0	NA	NA		0	NA	NA
WBGene00172524	21ur-5468, Y41E3.418	piRNA		0	NA	NA		0.136058	-1.13993	NA
WBGene00172525	21ur-13263, F38C2.79	piRNA		0	NA	NA		0	NA	NA
WBGene00172526	21ur-9470, Y105C5B.1204	piRNA		3.23193	0.744066	NA		4.66728	0.145341	0.913105
WBGene00172527	21ur-10773, C52D10.109	piRNA		1.70144	1.74088	NA		1.49153	1.31512	0.509928
WBGene00172528	21ur-13620, C39H7.57	piRNA		0	NA	NA		0	NA	NA
WBGene00172529	21ur-7945, Y67A10A.290	piRNA		0.9729	-1.24673	NA		0	NA	NA
WBGene00172530	21ur-14410, Y105C5B.1205	piRNA		0.137291	0.566576	NA		0.658849	-1.0157	NA
WBGene00172531	21ur-12417, C09B9.68	piRNA		3.48786	1.98947	NA		1.49152	2.13638	0.333152
WBGene00172532	21ur-15225, F19B6.5	piRNA		0.870107	3.06451	NA		0.654173	-2.13629	NA
WBGene00172533	21ur-12826, Y51H4A.804	piRNA		0	NA	NA		0.136058	-1.13993	NA
WBGene00172534	21ur-10585, Y57G11C.976	piRNA		8.49681	0.452125	NA		7.52321	0.868177	0.298913
WBGene00172535	21ur-12394, T24C2.6	piRNA		0	NA	NA		0	NA	NA
WBGene00172536	21ur-7008, T11F8.11	piRNA		0.281769	1.44294	NA		0	NA	NA
WBGene00172537	21ur-13629, Y67A10A.291	piRNA		0.233503	-1.35698	NA		0.965081	-0.384237	NA
WBGene00172538	21ur-7575, Y73F8A.986	piRNA		0.888228	1.82743	NA		1.37342	-0.71283	0.739524
WBGene00172539	21ur-5704, VY10G11R.58	piRNA		40.2466	0.298384	0.839152		41.0074	0.740723	0.0282214
WBGene00172540	21ur-13432, Y73F8A.987	piRNA		0	NA	NA		0	NA	NA
WBGene00172541	21ur-6736, T23G4.107	piRNA		3.58462	0.516038	NA		9.90757	1.75369	0.0291827
WBGene00172542	21ur-15662, Y105C5A.1090	piRNA		0	NA	NA		0	NA	NA
WBGene00172543	21ur-14858, Y105C5A.1091	piRNA		0	NA	NA		0	NA	NA
WBGene00172544	21ur-13383, F52H2.8	piRNA		0	NA	NA		0	NA	NA
WBGene00172545	21ur-11927, H34C03.14	piRNA		2.06369	0.326993	NA		3.20044	1.21294	0.402776
WBGene00172546	21ur-5691, Y73B6BL.216	piRNA		2.52215	-0.931522	NA		2.24711	2.11512	0.190065
WBGene00172547	21ur-14653, Y40H7A.274	piRNA		0	NA	NA		0	NA	NA
WBGene00172548	21ur-8964, Y37A1A.126	piRNA		8.4689	0.954276	NA		3.68529	-0.163898	0.921543
WBGene00172549	21ur-6153, Y116A8A.118	piRNA		3.44087	0.879834	NA		1.30512	0.370238	0.892238
WBGene00172550	21ur-14492, Y105C5A.1092	piRNA		0.137291	0.566576	NA		0	NA	NA
WBGene00172551	21ur-5972, Y10G11A.70	piRNA		0	NA	NA		0	NA	NA
WBGene00172552	21ur-15277, Y105C5A.1093	piRNA		0	NA	NA		0	NA	NA
WBGene00172553	21ur-7982, C39H7.58	piRNA		1.54182	0.315372	NA		1.02055	0.429511	NA
WBGene00172554	21ur-14734, Y37A1A.127	piRNA		11.7034	-0.0415419	0.99055		6.06044	-0.0774834	0.944541
WBGene00172555	21ur-9507, Y116A8C.390	piRNA		8.96245	0.420873	NA		11.5058	2.26996	0.000478084
WBGene00172556	21ur-13506, Y73F8A.988	piRNA		0	NA	NA		0.145076	-1.13993	NA
WBGene00172557	21ur-11088, H16O14.60	piRNA		0.147713	0.566576	NA		0.0929836	0.30274	NA
WBGene00172558	21ur-9934, C08F11.101	piRNA		0.610798	-0.32181	NA		0.980964	2.29326	NA
WBGene00172559	21ur-12843, Y51H4A.805	piRNA		0	NA	NA		0	NA	NA
WBGene00172560	21ur-11639, Y4C6B.77	piRNA		1.15481	-2.74517	NA		0	NA	NA
WBGene00172561	21ur-10406, Y105C5B.1206	piRNA		0.947465	-0.233935	NA		0.5643	1.32187	NA
WBGene00172562	21ur-7965, Y105C5B.1207	piRNA		2.58371	-0.981871	NA		1.76699	-0.869467	0.647552
WBGene00172563	21ur-9909, Y105C5A.1094	piRNA		76.1807	-0.294614	0.758857		50.7089	0.30086	0.400507
WBGene00172564	21ur-13743, B0547.29	piRNA		0	NA	NA		0	NA	NA
WBGene00172565	21ur-5754, Y73B6BL.217	piRNA		1.2613	1.14441	NA		0.206841	1.0395	NA
WBGene00172566	21ur-11444, Y105C5B.1208	piRNA		0.559586	2.43377	NA		0	NA	NA
WBGene00172567	21ur-12076, Y57G11C.977	piRNA		0	NA	NA		0	NA	NA
WBGene00172568	21ur-10002, Y64G10A.307	piRNA		4.01331	-0.217998	NA		3.65153	1.42233	0.231301
WBGene00172569	21ur-6669, Y105C5A.1095	piRNA		0.144479	0.566576	NA		0	NA	NA
WBGene00172570	21ur-14767, B0507.12	piRNA		0.317502	-0.395207	NA		1.20983	0.238298	0.934379
WBGene00172571	21ur-10808, Y64G10A.308	piRNA		0	NA	NA		0	NA	NA
WBGene00172572	21ur-11169, Y57G11C.978	piRNA		0	NA	NA		0.206841	1.0395	NA
WBGene00172573	21ur-11213, Y51H4A.806	piRNA		12.9026	1.19832	0.487559		8.3412	0.760822	0.353963
WBGene00172574	21ur-6361, Y105C5B.1209	piRNA		2.15551	0.649943	NA		5.25125	1.10148	0.27652
WBGene00172575	21ur-12003, Y37A1A.128	piRNA		0	NA	NA		0	NA	NA
WBGene00172576	21ur-7787, M199.118	piRNA		0.281769	1.44294	NA		0.408175	-2.40454	NA
WBGene00172577	21ur-7128, Y105C5B.1210	piRNA		1.97155	0.87371	NA		2.24841	0.388941	0.835526
WBGene00172578	21ur-11107, Y73F8A.989	piRNA		3.83586	-0.734496	NA		3.14185	0.751601	0.643151
WBGene00172579	21ur-6516, Y43D4A.133	piRNA		0.457066	0.512094	NA		0	NA	NA
WBGene00172580	21ur-10567, Y105C5A.1096	piRNA		1.43826	-1.28107	NA		1.91342	1.26315	0.524026
WBGene00172581	21ur-14457, M199.119	piRNA		0.747703	1.51264	NA		0.290152	-1.90058	NA
WBGene00172582	21ur-12204, F56F12.29	piRNA		0	NA	NA		0.250718	-0.418599	NA
WBGene00172583	21ur-5709, R05A10.104	piRNA		2.25281	1.71341	NA		0.760328	-0.419803	NA
WBGene00172584	21ur-11704, C52D10.110	piRNA		0	NA	NA		0	NA	NA
WBGene00172585	21ur-11824, Y105C5A.1097	piRNA		0	NA	NA		0	NA	NA
WBGene00172586	21ur-15177, Y105C5B.1211	piRNA		0.169788	-1.35698	NA		1.04479	-0.193159	NA
WBGene00172587	21ur-7282, Y64G10A.309	piRNA		0.144479	0.566576	NA		0.423574	2.03149	NA
WBGene00172588	21ur-14251, F13G11.123	piRNA		0	NA	NA		0	NA	NA
WBGene00172589	21ur-10730, Y7A9A.71	piRNA		0	NA	NA		0	NA	NA
WBGene00172590	21ur-15089, F09E8.10	piRNA		0	NA	NA		0.103421	0.30274	NA
WBGene00172591	21ur-7625, H16O14.61	piRNA		0.295427	1.50247	NA		0	NA	NA
WBGene00172592	21ur-7352, C01B10.36	piRNA		11.6167	1.14326	0.617472		10.8101	0.661408	0.39624
WBGene00172593	21ur-7649, AC7.63	piRNA		0.44314	2.08845	NA		0.531941	2.35926	NA
WBGene00172594	21ur-5644, F23B2.30	piRNA		13.5402	0.726913	0.723299		21.6358	-0.516168	0.316504
WBGene00172595	21ur-9705, Y73F8A.990	piRNA		2.40638	-0.131605	NA		0.768865	2.90692	NA
WBGene00172596	21ur-7417, Y64G10A.310	piRNA		0	NA	NA		0	NA	NA
WBGene00172597	21ur-10017, C08F11.102	piRNA		7.82038	-0.0658035	NA		5.37529	-0.45835	0.659406
WBGene00172598	21ur-14715, F28C1.9	piRNA		4.10713	1.87967	NA		8.47804	0.118765	0.898653
WBGene00172599	21ur-5674, R05A10.105	piRNA		4.17337	1.82727	NA		7.68168	1.13299	0.15031
WBGene00172600	21ur-15420, C01B10.37	piRNA		0	NA	NA		0	NA	NA
WBGene00172601	21ur-9928, Y116A8C.391	piRNA		8.96599	-0.185532	NA		7.32348	0.732314	0.444296
WBGene00172602	21ur-10867, Y105C5B.1212	piRNA		0	NA	NA		0	NA	NA
WBGene00172603	21ur-5738, Y67A10A.292	piRNA		160.092	-0.248292	0.758857		129.259	0.11762	0.593458
WBGene00172604	21ur-13344, F40A3.9	piRNA		0	NA	NA		0.3651	-1.12802	NA
WBGene00172605	21ur-7319, Y105C5B.1213	piRNA		11.6954	0.124729	0.971049		15.7307	0.895133	0.104904
WBGene00172606	21ur-6074, H08M01.97	piRNA		0.137291	0.566576	NA		0	NA	NA
WBGene00172607	21ur-6997, Y105C5B.1214	piRNA		46.2062	0.154672	0.9319		60.2681	0.323514	0.2539
WBGene00172608	21ur-15255, Y64G10A.311	piRNA		6.65099	1.21442	NA		2.31342	1.19344	0.43657
WBGene00172609	21ur-9397, C47A4.123	piRNA		0	NA	NA		0	NA	NA
WBGene00172610	21ur-6965, Y57G11C.979	piRNA		7.88236	0.464575	NA		13.5862	1.38664	0.0227869
WBGene00172611	21ur-10117, R13H7.15	piRNA		0.728145	2.80663	NA		0.770053	-0.290741	NA
WBGene00172612	21ur-12254, H04M03.64	piRNA		0	NA	NA		0	NA	NA
WBGene00172613	21ur-5988, Y105C5A.1098	piRNA		0	NA	NA		0.11798	0.30274	NA
WBGene00172614	21ur-9528, T28H11.27	piRNA		0	NA	NA		0	NA	NA
WBGene00172615	21ur-13115, Y105C5A.1099	piRNA		0.937761	-0.258931	NA		0.23596	1.11751	NA
WBGene00172616	21ur-9305, Y116A8C.392	piRNA		1.84827	-1.74911	NA		4.09372	0.453759	0.74519
WBGene00172617	21ur-9126, Y116A8A.119	piRNA		36.5628	0.881657	0.225346		19.4827	0.500657	0.343569
WBGene00172618	21ur-8982, F11E6.18	piRNA		6.34606	0.180572	NA		1.27428	1.77292	0.453263
WBGene00172619	21ur-6599, C43G2.23	piRNA		0	NA	NA		0	NA	NA
WBGene00172620	21ur-5630, C47A4.124	piRNA		1824.72	-0.0472312	0.926483		751.591	-0.0302985	0.808538
WBGene00172621	21ur-7825, Y37A1B.295	piRNA		3.59023	0.796649	NA		2.53391	1.41183	0.380136
WBGene00172622	21ur-10826, Y64G10A.312	piRNA		0	NA	NA		0	NA	NA
WBGene00172623	21ur-14194, F25E5.17	piRNA		2.27217	-2.7853	NA		3.89868	1.09334	0.417904
WBGene00172624	21ur-5724, F13G11.124	piRNA		44.1085	0.0321971	0.98406		32.0645	0.291303	0.514583
WBGene00172625	21ur-8468, Y73B6BR.26	piRNA		13.0984	0.197185	0.942926		10.0802	0.495813	0.618113
WBGene00172626	21ur-9273, F13G11.125	piRNA		38.7023	-0.656829	0.529103		27.9752	0.367954	0.454755
WBGene00172627	21ur-10042, Y64G10A.313	piRNA		0.854563	1.77091	NA		1.30214	-0.7306	0.790171
WBGene00172628	21ur-9429, Y73B6BL.218	piRNA		7.13944	-0.0234233	NA		2.49435	0.968495	0.520324
WBGene00172629	21ur-11238, Y116A8C.393	piRNA		1.56079	-0.283509	NA		1.10636	1.57661	NA
WBGene00172630	21ur-10332, Y116A8B.78	piRNA		4.09723	0.459661	NA		4.13444	1.23638	0.320387
WBGene00172631	21ur-14499, Y73F8A.991	piRNA		0.144479	0.566576	NA		1.57883	-3.54907	0.11469
WBGene00172632	21ur-7402, LLC1.101	piRNA		66.967	0.0771676	0.957088		78.5643	0.844961	0.00120789
WBGene00172633	21ur-5994, Y67A10A.293	piRNA		52.9982	0.191567	0.888547		31.915	0.263158	0.566497
WBGene00172634	21ur-11355, Y105C5A.1100	piRNA		0	NA	NA		0	NA	NA
WBGene00172635	21ur-9747, B0273.95	piRNA		227.498	0.205636	0.760523		197.852	1.18066	3.41182e-08
WBGene00172636	21ur-12745, Y51H4A.807	piRNA		0	NA	NA		0.23596	1.11751	NA
WBGene00172637	21ur-7355, Y116A8C.394	piRNA		0.436671	2.06895	NA		0.786258	1.92388	NA
WBGene00172638	21ur-15499, C08F11.103	piRNA		0.339576	-2.13099	NA		0.244425	-0.418598	NA
WBGene00172639	21ur-15130, Y41E3.419	piRNA		1.30481	-2.87523	NA		0.676705	2.72571	NA
WBGene00172640	21ur-8885, Y51H4A.808	piRNA		0	NA	NA		0	NA	NA
WBGene00172641	21ur-6546, Y10G11A.71	piRNA		90.8187	-0.248428	0.782521		62.5937	0.740669	0.00979832
WBGene00172642	21ur-10964, Y41E3.420	piRNA		0.137291	0.566576	NA		0.299825	1.54432	NA
WBGene00172643	21ur-6477, H04M03.65	piRNA		2.64623	1.99693	NA		0	NA	NA
WBGene00172644	21ur-10508, Y57G11C.980	piRNA		36.2933	0.485343	0.67452		34.0449	0.837247	0.0208326
WBGene00172645	21ur-10512, R11E3.14	piRNA		2.07439	1.24554	NA		0.551446	2.40421	NA
WBGene00172646	21ur-12454, Y116A8B.79	piRNA		0	NA	NA		0	NA	NA
WBGene00172647	21ur-15447, Y51H4A.809	piRNA		0	NA	NA		0	NA	NA
WBGene00172648	21ur-15112, Y57G11C.981	piRNA		2.01435	0.411924	NA		1.28992	2.75761	0.176047
WBGene00172649	21ur-8645, H16O14.62	piRNA		114.245	-0.0355901	0.976384		15.7438	0.164453	0.79404
WBGene00172650	21ur-12738, Y4C6A.56	piRNA		0	NA	NA		0	NA	NA
WBGene00172651	21ur-15529, H16O14.63	piRNA		0	NA	NA		0.103421	0.30274	NA
WBGene00172652	21ur-13358, AC7.64	piRNA		0	NA	NA		0.103421	0.30274	NA
WBGene00172653	21ur-13563, Y4C6B.78	piRNA		12.3778	0.905176	0.679334		5.56149	1.74772	0.0598829
WBGene00172654	21ur-15386, W09G3.9	piRNA		0	NA	NA		0	NA	NA
WBGene00172655	21ur-14760, D2013.12	piRNA		0	NA	NA		0	NA	NA
WBGene00172656	21ur-10361, Y105C5A.1101	piRNA		0	NA	NA		0.294594	-1.90058	NA
WBGene00172657	21ur-10912, Y51H4A.810	piRNA		0	NA	NA		0	NA	NA
WBGene00172658	21ur-11438, K08E4.9	piRNA		0	NA	NA		0	NA	NA
WBGene00172659	21ur-12091, C02B10.62	piRNA		1.13326	8.41469e-05	NA		0.918843	3.13396	NA
WBGene00172660	21ur-8103, Y116A8B.80	piRNA		9.96951	0.091738	NA		9.18831	0.578586	0.456624
WBGene00172661	21ur-7520, H16O14.64	piRNA		8.3131	-0.645126	NA		4.25108	-0.415449	0.728513
WBGene00172662	21ur-5746, Y67A10A.294	piRNA		0	NA	NA		0	NA	NA
WBGene00172663	21ur-12248, Y73F8A.992	piRNA		1.04995	-2.57504	NA		1.15015	-0.697519	0.791428
WBGene00172664	21ur-15038, Y51H4A.811	piRNA		0	NA	NA		0	NA	NA
WBGene00172665	21ur-14533, Y116A8C.395	piRNA		0	NA	NA		0	NA	NA
WBGene00172666	21ur-5624, Y105C5B.1215	piRNA		1.30282	3.64678	NA		0.963481	3.21236	NA
WBGene00172667	21ur-5539, M199.120	piRNA		28.9786	0.169034	0.936126		53.1168	0.961809	0.00370682
WBGene00172668	21ur-10499, Y40H7A.275	piRNA		0.168108	-1.35698	NA		0.145076	-1.13993	NA
WBGene00172669	21ur-15091, H12I19.100	piRNA		0	NA	NA		0.23806	-0.418598	NA
WBGene00172670	21ur-6274, Y73F8A.993	piRNA		130.379	0.36624	0.58836		137.907	0.89313	8.37072e-07
WBGene00172671	21ur-10484, Y73B6BL.219	piRNA		0.233503	-1.35698	NA		0.310262	1.5866	NA
WBGene00172672	21ur-6821, Y105C5B.1216	piRNA		189.308	0.0170992	0.984885		99.0598	0.216004	0.380846
WBGene00172673	21ur-13208, Y116A8C.396	piRNA		0	NA	NA		0	NA	NA
WBGene00172674	21ur-6164, F52D4.28	piRNA		78.352	-0.22255	0.833013		89.9194	1.13096	5.7865e-06
WBGene00172675	21ur-5732, Y73F8A.994	piRNA		358.136	0.035286	0.958868		261.581	0.0490859	0.829278
WBGene00172676	21ur-14674, Y51H4A.812	piRNA		11.6282	-0.313761	0.926483		15.253	-2.63582e-05	0.999956
WBGene00172677	21ur-5637, Y105C5A.1102	piRNA		27.4575	-0.234763	0.912158		17.542	0.277767	0.634778
WBGene00172678	21ur-5507, Y105C5B.1217	piRNA		14.8022	0.060756	0.982916		24.3826	0.771817	0.0731088
WBGene00172679	21ur-9707, Y73F8A.995	piRNA		0.233503	-1.35698	NA		0.290152	-1.90058	NA
WBGene00172680	21ur-8953, Y57G11A.192	piRNA		4.78578	-1.06584	NA		2.14038	1.01555	0.561431
WBGene00172681	21ur-7411, Y73F8A.996	piRNA		1.987	0.0699237	NA		1.30026	-0.204351	0.936704
WBGene00172682	21ur-13814, Y51H4A.813	piRNA		8.38218	-0.567536	NA		5.71351	0.922851	0.35905
WBGene00172683	21ur-5610, Y67A10A.295	piRNA		122.451	-0.0131173	0.991521		113.215	0.866658	2.8774e-05
WBGene00172684	21ur-12945, C15C7.9	piRNA		0	NA	NA		0	NA	NA
WBGene00172685	21ur-10550, M199.121	piRNA		1.79305	-1.65312	NA		5.4145	3.12475	0.00689306
WBGene00172686	21ur-7179, Y9C9A.90	piRNA		82.2272	0.0318877	0.978741		30.8293	0.351746	0.399222
WBGene00172687	21ur-11532, Y73F8A.997	piRNA		4.25872	0.833703	NA		7.01073	1.54125	0.117428
WBGene00172688	21ur-8584, Y57G11C.982	piRNA		0	NA	NA		0	NA	NA
WBGene00172689	21ur-9515, Y17G9A.74	piRNA		0.54609	-1.35689	NA		0.244425	-0.418598	NA
WBGene00172690	21ur-9229, Y73F8A.998	piRNA		0	NA	NA		0	NA	NA
WBGene00172691	21ur-13803, ZC84.8	piRNA		0	NA	NA		0	NA	NA
WBGene00172692	21ur-9340, K02B2.29	piRNA		0.993419	-2.48914	NA		0.280055	-1.85929	NA
WBGene00172693	21ur-15635, Y105C5A.1103	piRNA		1.02296	-1.3879	NA		1.08688	2.46225	NA
WBGene00172694	21ur-11380, Y51H4A.814	piRNA		3.59435	-0.876035	NA		3.28002	1.20108	0.357399
WBGene00172695	21ur-5716, C46G7.95	piRNA		0	NA	NA		0	NA	NA
WBGene00172696	21ur-6398, Y105C5B.1218	piRNA		0.789454	-0.884026	NA		1.38719	0.511623	0.832051
WBGene00172697	21ur-8181, B0273.96	piRNA		0	NA	NA		0	NA	NA
WBGene00172698	21ur-12648, Y51H4A.815	piRNA		6.03574	-1.15232	NA		1.88851	2.50889	0.161886
WBGene00172699	21ur-10819, Y105C5B.1219	piRNA		11.1041	0.00543106	0.999159		6.37269	1.16942	0.21915
WBGene00172700	21ur-13242, Y105C5B.1220	piRNA		0	NA	NA		0	NA	NA
WBGene00172701	21ur-9613, Y64G10A.314	piRNA		2.91111	2.16711	NA		3.47158	0.525084	0.701618
WBGene00172702	21ur-9662, F38C2.80	piRNA		5.49898	0.750999	NA		7.14117	1.13476	0.225225
WBGene00172703	21ur-15587, Y37H9A.8	piRNA		0	NA	NA		0	NA	NA
WBGene00172704	21ur-15057, T11G6.9	piRNA		0	NA	NA		0	NA	NA
WBGene00172705	21ur-13940, Y105C5A.1104	piRNA		1.70054	0.386727	NA		3.92569	1.59628	0.171042
WBGene00172706	21ur-10439, T08B6.56	piRNA		1.40885	3.76448	NA		0.700962	1.70686	NA
WBGene00172707	21ur-12324, Y64G10A.315	piRNA		6.03025	1.72056	NA		5.55907	-0.629015	0.524203
WBGene00172708	21ur-12890, H16O14.65	piRNA		0	NA	NA		0	NA	NA
WBGene00172709	21ur-13544, C46G7.96	piRNA		0	NA	NA		0	NA	NA
WBGene00172710	21ur-11617, F20C5.9	piRNA		0	NA	NA		0.437449	-2.48819	NA
WBGene00172711	21ur-13831, Y51H4A.816	piRNA		0	NA	NA		0	NA	NA
WBGene00172712	21ur-15669, Y116A8B.81	piRNA		0	NA	NA		0	NA	NA
WBGene00172713	21ur-5511, Y57G11A.193	piRNA		188.271	-0.179532	0.842891		148.129	0.463765	0.0102055
WBGene00172714	21ur-13201, Y37A1B.296	piRNA		35.2988	-0.359811	0.826434		15.6203	-0.136695	0.832815
WBGene00172715	21ur-10799, Y57G11A.194	piRNA		0	NA	NA		0	NA	NA
WBGene00172716	21ur-6740, F52B11.83	piRNA		0	NA	NA		0	NA	NA
WBGene00172717	21ur-10083, Y105C5A.1105	piRNA		0.144479	0.566576	NA		1.41827	2.03581	0.335212
WBGene00172718	21ur-10394, T27E7.71	piRNA		0	NA	NA		0	NA	NA
WBGene00172719	21ur-8414, C08F11.104	piRNA		14.8808	0.245772	0.937607		13.7923	0.153162	0.847102
WBGene00172720	21ur-8531, Y116A8A.120	piRNA		25.5716	-0.174091	0.936018		9.032	-0.199006	0.830386
WBGene00172721	21ur-9350, T23G4.108	piRNA		1.76514	-1.72389	NA		1.08689	1.5591	NA
WBGene00172722	21ur-6869, F13G11.126	piRNA		0.292192	1.4885	NA		0.23596	1.11751	NA
WBGene00172723	21ur-8893, F52B11.84	piRNA		0	NA	NA		0	NA	NA
WBGene00172724	21ur-7270, F38C2.81	piRNA		33.4738	0.449519	0.772879		50.552	1.0056	0.00441984
WBGene00172725	21ur-13109, Y45F10C.18	piRNA		0	NA	NA		0	NA	NA
WBGene00172726	21ur-8262, Y67A10A.296	piRNA		0	NA	NA		0	NA	NA
WBGene00172727	21ur-12695, Y73B6BL.220	piRNA		1.52861	0.96115	NA		1.24181	0.359256	0.896524
WBGene00172728	21ur-10643, Y57G11A.195	piRNA		1.01782	3.29026	NA		1.92597	-1.87325	0.261651
WBGene00172729	21ur-15566, F47E1.7	piRNA		0	NA	NA		0	NA	NA
WBGene00172730	21ur-8736, Y51H4A.817	piRNA		0.169788	-1.35698	NA		0.418083	2.01464	NA
WBGene00172731	21ur-7382, Y51H4A.818	piRNA		5.75917	-0.782469	NA		1.39325	1.99157	0.329816
WBGene00172732	21ur-6093, K08B4.31	piRNA		0	NA	NA		0	NA	NA
WBGene00172733	21ur-11131, H04M03.66	piRNA		0	NA	NA		0.11798	0.30274	NA
WBGene00172734	21ur-14135, C49A9.30	piRNA		0	NA	NA		0	NA	NA
WBGene00172735	21ur-15361, Y41E3.421	piRNA		0	NA	NA		0.103421	0.30274	NA
WBGene00172736	21ur-15522, Y105C5B.1221	piRNA		0.674113	-3.11894	NA		0	NA	NA
WBGene00172737	21ur-6214, Y73F8A.999	piRNA		2.22834	2.39238	NA		1.12663	0.805076	0.765467
WBGene00172738	21ur-8860, Y73F8A.1000	piRNA		0	NA	NA		0	NA	NA
WBGene00172739	21ur-10072, H25K10.119	piRNA		1.60722	0.227648	NA		1.66941	3.18659	0.122802
WBGene00172740	21ur-11966, Y105C5A.1106	piRNA		0.144479	0.566576	NA		1.18266	0.864936	0.741874
WBGene00172741	21ur-7386, W03F8.62	piRNA		22.0453	-0.0984943	0.965183		5.87311	-0.799135	0.498633
WBGene00172742	21ur-11138, Y37A1B.297	piRNA		2.34681	0.215325	NA		4.03772	1.92349	0.0936748
WBGene00172743	21ur-8089, Y105C5B.1222	piRNA		0	NA	NA		0	NA	NA
WBGene00172744	21ur-11591, Y105C5B.1223	piRNA		0	NA	NA		0	NA	NA
WBGene00172745	21ur-15288, Y105C5A.1107	piRNA		0.5714	-2.84844	NA		0	NA	NA
WBGene00172746	21ur-13895, Y73F8A.1001	piRNA		4.88816	0.265229	NA		3.65755	-0.437593	0.755684
WBGene00172747	21ur-14489, Y40H7A.276	piRNA		0	NA	NA		0	NA	NA
WBGene00172748	21ur-7443, C26C9.13	piRNA		0.800277	1.48936	NA		0.69332	2.72582	NA
WBGene00172749	21ur-6051, Y105C5A.1108	piRNA		16.4877	0.0843247	0.976532		7.67755	1.38338	0.0695393
WBGene00172750	21ur-13247, K06G5.4	piRNA		0	NA	NA		0	NA	NA
WBGene00172751	21ur-13148, C35D6.105	piRNA		1.40585	-1.16592	NA		1.02329	2.34836	NA
WBGene00172752	21ur-7860, ZK354.17	piRNA		1.80779	0.68506	NA		0.826727	2.01506	NA
WBGene00172753	21ur-12625, C11D2.81	piRNA		0.670174	1.10531	NA		0.398519	-1.17411	NA
WBGene00172754	21ur-5678, Y4C6A.57	piRNA		1.64	1.86167	NA		0.347846	0.332236	NA
WBGene00172755	21ur-14279, K03A1.7	piRNA		0	NA	NA		0.654588	2.65196	NA
WBGene00172756	21ur-6140, Y51H4A.819	piRNA		3.10332	-1.08001	NA		0.585166	0.18091	NA
WBGene00172757	21ur-8069, Y73B6BL.221	piRNA		0.147713	0.566576	NA		0	NA	NA
WBGene00172758	21ur-9807, Y4C6A.58	piRNA		0	NA	NA		0	NA	NA
WBGene00172759	21ur-11887, Y51H4A.820	piRNA		0	NA	NA		0.666268	2.70296	NA
WBGene00172760	21ur-10343, Y57G11C.983	piRNA		1.06855	-0.506951	NA		0.495684	2.26998	NA
WBGene00172761	21ur-8455, Y116A8C.397	piRNA		2.89142	0.276588	NA		1.19171	-0.402211	0.870418
WBGene00172762	21ur-12528, Y105C5B.1224	piRNA		2.8795	0.0175043	NA		2.8317	0.299518	0.868945
WBGene00172763	21ur-13345, VY10G11R.59	piRNA		1.03199	2.09049	NA		1.04281	-1.19318	NA
WBGene00172764	21ur-14692, Y51H4A.821	piRNA		0	NA	NA		0	NA	NA
WBGene00172765	21ur-9267, F13G11.127	piRNA		68.5959	0.392198	0.675849		93.1989	0.868446	6.68177e-05
WBGene00172766	21ur-9325, Y57G11C.984	piRNA		0.147713	0.566576	NA		0	NA	NA
WBGene00172767	21ur-12763, Y105C5B.1225	piRNA		10.3208	0.64118	0.81981		8.11	0.491785	0.570263
WBGene00172768	21ur-13613, Y73F8A.1002	piRNA		0	NA	NA		0	NA	NA
WBGene00172769	21ur-8201, Y105C5B.1226	piRNA		13.5479	0.452405	0.868783		9.48078	0.404974	0.633561
WBGene00172770	21ur-10360, R13H7.16	piRNA		0.826866	-2.16885	NA		0.786258	1.92388	NA
WBGene00172771	21ur-7991, LLC1.102	piRNA		54.2594	0.275604	0.822914		38.5539	0.366836	0.3082
WBGene00172772	21ur-8801, Y73B6BL.222	piRNA		7.04036	0.731089	NA		4.88115	0.916563	0.390082
WBGene00172773	21ur-10529, Y57G11C.985	piRNA		1.8797	0.235667	NA		1.36462	2.83184	0.194613
WBGene00172774	21ur-9025, Y73F8A.1003	piRNA		0	NA	NA		0	NA	NA
WBGene00172775	21ur-11125, ZK550.36	piRNA		1.89314	-0.624539	NA		1.17461	0.115476	0.966349
WBGene00172776	21ur-10308, Y73F8A.1004	piRNA		126.923	0.0364716	0.971049		73.9382	0.553717	0.0447127
WBGene00172777	21ur-13255, Y37A1A.129	piRNA		0	NA	NA		0	NA	NA
WBGene00172778	21ur-7887, Y105C5B.1227	piRNA		6.15299	-1.89812	NA		7.06613	1.28599	0.211144
WBGene00172779	21ur-9510, Y57G11C.986	piRNA		15.4357	0.492861	0.846799		22.5072	1.05147	0.0247519
WBGene00172780	21ur-11913, H25K10.120	piRNA		0.137291	0.566576	NA		0.0929836	0.30274	NA
WBGene00172781	21ur-14335, Y73F8A.1005	piRNA		0.631768	-0.267426	NA		0.433466	2.06126	NA
WBGene00172782	21ur-6960, F55B11.117	piRNA		5.90023	0.223417	NA		7.7205	0.630937	0.528276
WBGene00172783	21ur-12238, Y105C5B.1228	piRNA		0.288957	1.47464	NA		0	NA	NA
WBGene00172784	21ur-7760, Y73B6A.12	piRNA		7.93352	2.54876	NA		7.06693	1.50666	0.0744557
WBGene00172785	21ur-9800, M199.122	piRNA		0	NA	NA		0	NA	NA
WBGene00172786	21ur-7644, Y43D4A.134	piRNA		6.47679	-0.0573581	NA		2.51728	1.02092	0.56387
WBGene00172787	21ur-6662, Y105C5A.1109	piRNA		0	NA	NA		0	NA	NA
WBGene00172788	21ur-13654, F41H10.30	piRNA		0	NA	NA		0	NA	NA
WBGene00172789	21ur-6852, Y57G11B.201	piRNA		8.81254	0.934759	NA		14.4654	0.949358	0.0919908
WBGene00172790	21ur-15324, ZK1236.11	piRNA		0	NA	NA		0	NA	NA
WBGene00172791	21ur-9675, Y10G11A.72	piRNA		0	NA	NA		0.103421	0.30274	NA
WBGene00172792	21ur-15437, Y73B6BL.223	piRNA		3.13687	0.821772	NA		1.46617	3.80963	0.0708981
WBGene00172793	21ur-13387, R05A10.106	piRNA		0	NA	NA		0	NA	NA
WBGene00172794	21ur-8538, E03H12.23	piRNA		4.35532	-1.00911	NA		2.5192	-0.596098	0.736545
WBGene00172795	21ur-7360, C11D2.82	piRNA		8.03191	0.736811	NA		4.81039	1.24588	0.264691
WBGene00172796	21ur-15103, H25K10.121	piRNA		3.41304	1.19657	NA		1.94676	-0.454688	0.8075
WBGene00172797	21ur-8288, Y57G11C.987	piRNA		1.88793	4.18203	NA		1.83326	0.288415	0.90032
WBGene00172798	21ur-7623, Y64G10A.316	piRNA		51.6474	0.131773	0.936018		70.9386	1.18303	4.3244e-06
WBGene00172799	21ur-11066, Y73F8A.1006	piRNA		4.936	1.34336	NA		9.21461	0.0949951	0.929501
WBGene00172800	21ur-14145, Y105C5B.1229	piRNA		0.515273	0.48352	NA		0.766187	0.850596	NA
WBGene00172801	21ur-14080, Y73F8A.1007	piRNA		3.47217	0.458955	NA		1.62125	2.25679	0.300936
WBGene00172802	21ur-15327, F52F12.10	piRNA		0	NA	NA		0	NA	NA
WBGene00172803	21ur-6892, Y105C5B.1230	piRNA		8.21674	0.111477	NA		4.86167	1.46651	0.163872
WBGene00172804	21ur-11755, Y105C5A.1110	piRNA		1.01745	-1.4159	NA		0.0929836	0.30274	NA
WBGene00172805	21ur-12241, F56F12.30	piRNA		7.86019	-0.0474034	NA		16.8623	0.617177	0.353294
WBGene00172806	21ur-12783, Y37A1A.130	piRNA		8.36225	0.056576	NA		2.82377	1.62863	0.265546
WBGene00172807	21ur-14357, Y116A8C.398	piRNA		0.762433	-0.59746	NA		0.940116	0.363823	NA
WBGene00172808	21ur-6678, Y105C5A.1111	piRNA		5.85546	-0.78137	NA		3.90567	1.3034	0.26244
WBGene00172809	21ur-6356, Y57G11B.202	piRNA		59.9776	0.757371	0.212072		25.4355	0.85918	0.0484682
WBGene00172810	21ur-10543, Y37A1B.298	piRNA		14.916	0.722138	0.69029		19.7533	0.26053	0.665732
WBGene00172811	21ur-10142, Y57G11A.196	piRNA		3.53096	-0.559247	NA		0.929401	0.338133	NA
WBGene00172812	21ur-14947, Y37A1A.131	piRNA		1.36676	-0.472638	NA		1.02372	-2.04449	NA
WBGene00172813	21ur-11610, B0547.30	piRNA		0	NA	NA		0	NA	NA
WBGene00172814	21ur-12992, C48D1.8	piRNA		0	NA	NA		0.145076	-1.13993	NA
WBGene00172815	21ur-9448, Y105C5B.1231	piRNA		0.288957	1.47464	NA		0.522917	-1.67695	NA
WBGene00172816	21ur-13701, C31H1.78	piRNA		0	NA	NA		0	NA	NA
WBGene00172817	21ur-8211, C47A4.125	piRNA		2.09554	-3.65124	NA		0.210964	0.995099	NA
WBGene00172818	21ur-15313, Y40C5A.12	piRNA		0.895927	0.669724	NA		1.55105	1.46642	0.474092
WBGene00172819	21ur-6344, Y37A1B.299	piRNA		0	NA	NA		0	NA	NA
WBGene00172820	21ur-8499, Y73F8A.1008	piRNA		5.59542	0.0572495	NA		6.66863	1.5816	0.0935381
WBGene00172821	21ur-14601, Y51H4A.822	piRNA		0	NA	NA		0	NA	NA
WBGene00172822	21ur-8710, Y105C5B.1232	piRNA		1.53037	1.54128	NA		0.23596	1.11751	NA
WBGene00172823	21ur-6526, C47A4.126	piRNA		0	NA	NA		0	NA	NA
WBGene00172824	21ur-11883, H12I19.101	piRNA		0.467007	-2.51888	NA		0	NA	NA
WBGene00172825	21ur-14089, Y105C5A.1112	piRNA		1.16281	2.29767	NA		4.17999	-0.365244	0.788286
WBGene00172826	21ur-9669, Y51H4A.823	piRNA		0.610798	-0.32181	NA		0.239479	-0.418598	NA
WBGene00172827	21ur-6877, H32C10.79	piRNA		28.4331	0.260513	0.899744		15.1504	0.85325	0.187989
WBGene00172828	21ur-13399, B0350.57	piRNA		0	NA	NA		0	NA	NA
WBGene00172829	21ur-6038, F55B11.118	piRNA		34.8089	-0.34679	0.826818		27.3683	-0.106861	0.849485
WBGene00172830	21ur-10246, H16O14.66	piRNA		0.652564	1.05791	NA		0.108367	0.30274	NA
WBGene00172831	21ur-12054, T06A10.89	piRNA		1.42435	1.38788	NA		0.544228	1.23179	NA
WBGene00172832	21ur-15372, H32C10.80	piRNA		0	NA	NA		0	NA	NA
WBGene00172833	21ur-12708, F22H10.8	piRNA		0	NA	NA		0	NA	NA
WBGene00172834	21ur-15074, Y51H4A.824	piRNA		0	NA	NA		0	NA	NA
WBGene00172835	21ur-8758, Y73F8A.1009	piRNA		0.295427	1.50247	NA		0	NA	NA
WBGene00172836	21ur-14908, Y45F10D.118	piRNA		0	NA	NA		0.103421	0.30274	NA
WBGene00172837	21ur-8540, T06A10.90	piRNA		0	NA	NA		0	NA	NA
WBGene00172838	21ur-13572, Y57G11C.988	piRNA		6.05578	-0.722355	NA		10.4929	0.679844	0.364701
WBGene00172839	21ur-7276, Y7A9D.56	piRNA		4.88886	3.64236	NA		2.82281	2.49531	0.0922964
WBGene00172840	21ur-9008, C31H1.79	piRNA		0	NA	NA		0	NA	NA
WBGene00172841	21ur-10134, Y105C5A.1113	piRNA		8.77675	-0.113244	NA		9.36112	1.53977	0.0388644
WBGene00172842	21ur-12368, T06A10.91	piRNA		0	NA	NA		0.11798	0.30274	NA
WBGene00172843	21ur-9024, T23G4.109	piRNA		1.7685	2.92944	NA		1.04099	-0.204884	NA
WBGene00172844	21ur-9333, Y105C5A.1114	piRNA		11.4566	0.684019	0.779463		19.2115	0.745833	0.159723
WBGene00172845	21ur-14501, C55C3.60	piRNA		0	NA	NA		0	NA	NA
WBGene00172846	21ur-7630, C26C9.14	piRNA		0.285004	1.45714	NA		0.736311	2.8284	NA
WBGene00172847	21ur-14668, Y105C5B.1233	piRNA		0	NA	NA		0	NA	NA
WBGene00172848	21ur-11162, H25K10.122	piRNA		0.44314	2.08845	NA		0.11798	0.30274	NA
WBGene00172849	21ur-15315, Y45G12C.17	piRNA		0	NA	NA		0	NA	NA
WBGene00172850	21ur-7214, Y40H7A.277	piRNA		6.15883	1.54016	NA		6.80179	0.361688	0.705899
WBGene00172851	21ur-12545, F38C2.82	piRNA		1.03309	0.999322	NA		4.5798	0.191053	0.892825
WBGene00172852	21ur-12803, Y73F8A.1010	piRNA		0.429483	2.04792	NA		0.3251	1.64603	NA
WBGene00172853	21ur-15693, Y73B6BL.224	piRNA		0.233503	-1.35698	NA		0	NA	NA
WBGene00172854	21ur-12020, R09E10.12	piRNA		0	NA	NA		0	NA	NA
WBGene00172855	21ur-7436, Y105C5A.1115	piRNA		428.357	-0.135409	0.779409		237.96	0.141345	0.395142
WBGene00172856	21ur-7506, Y116A8A.121	piRNA		2.70543	-0.164084	NA		2.59275	2.33724	0.128417
WBGene00172857	21ur-10572, Y43D4A.135	piRNA		0	NA	NA		0	NA	NA
WBGene00172858	21ur-11722, F15B10.4	piRNA		0	NA	NA		0	NA	NA
WBGene00172859	21ur-5562, Y105C5A.1116	piRNA		1.52716	-2.13638	NA		1.35536	-0.73039	0.753174
WBGene00172860	21ur-12616, Y105C5B.1234	piRNA		12.8019	-0.188733	0.949619		9.07718	-0.333778	0.726087
WBGene00172861	21ur-10786, Y116F11B.16	piRNA		0	NA	NA		0	NA	NA
WBGene00172862	21ur-14152, T19D2.4	piRNA		2.18828	0.478429	NA		7.78973	-0.546697	0.544603
WBGene00172863	21ur-8555, B0350.58	piRNA		0	NA	NA		0	NA	NA
WBGene00172864	21ur-9274, Y17G9A.75	piRNA		0	NA	NA		0.0929836	0.30274	NA
WBGene00172865	21ur-13864, Y105C5B.1235	piRNA		0.792689	-0.873482	NA		0	NA	NA
WBGene00172866	21ur-9136, Y73B6BL.225	piRNA		1.74201	4.06529	NA		1.08847	-3.81834	NA
WBGene00172867	21ur-10622, F44E8.35	piRNA		0.147713	0.566576	NA		0.278951	1.45209	NA
WBGene00172868	21ur-14310, C01B10.38	piRNA		0	NA	NA		0	NA	NA
WBGene00172869	21ur-13752, F23C11.1	piRNA		0	NA	NA		0.11798	0.30274	NA
WBGene00172870	21ur-12197, B0350.59	piRNA		0	NA	NA		0	NA	NA
WBGene00172871	21ur-8784, AC7.65	piRNA		0.169788	-1.35698	NA		2.01452	1.39821	0.501378
WBGene00172872	21ur-8706, Y43D4A.136	piRNA		10.5205	-0.59853	0.818328		6.2588	0.666985	0.526923
WBGene00172873	21ur-7582, Y105C5B.1236	piRNA		1.47016	-1.22868	NA		0.20135	0.995099	NA
WBGene00172874	21ur-14804, Y105C5B.1237	piRNA		0	NA	NA		0	NA	NA
WBGene00172875	21ur-9533, Y37A1A.132	piRNA		8.89637	0.468567	NA		6.6044	0.527561	0.572661
WBGene00172876	21ur-9044, H01M01.5	piRNA		1.25384	2.32998	NA		0.536063	2.36731	NA
WBGene00172877	21ur-8859, Y57G11C.989	piRNA		0.339576	-2.13099	NA		1.08941	-2.00035	NA
WBGene00172878	21ur-12927, Y51H4A.825	piRNA		7.16637	0.119914	NA		2.7126	-0.0986636	0.956829
WBGene00172879	21ur-14180, C24D10.43	piRNA		1.93866	1.10375	NA		2.6155	1.44622	0.403877
WBGene00172880	21ur-13720, Y73F8A.1011	piRNA		0	NA	NA		0	NA	NA
WBGene00172881	21ur-7738, Y41E3.422	piRNA		6.47298	-0.73989	NA		2.54439	0.671376	0.677863
WBGene00172882	21ur-6758, C46G7.97	piRNA		0	NA	NA		0.408175	-2.40454	NA
WBGene00172883	21ur-8372, Y116A8C.399	piRNA		0	NA	NA		0	NA	NA
WBGene00172884	21ur-13646, Y116A8C.400	piRNA		0.147713	0.566576	NA		1.444	0.706621	0.756406
WBGene00172885	21ur-7917, H35B03.17	piRNA		40.9147	0.206124	0.901203		32.6653	1.24859	0.00076987
WBGene00172886	21ur-15511, T23F2.7	piRNA		0	NA	NA		0	NA	NA
WBGene00172887	21ur-5911, Y105C5A.1117	piRNA		7.98061	-0.00829702	NA		9.13272	1.04675	0.178489
WBGene00172888	21ur-15461, Y105C5B.1238	piRNA		0.144479	0.566576	NA		0	NA	NA
WBGene00172889	21ur-12831, Y45F10B.55	piRNA		0	NA	NA		0.447747	2.09742	NA
WBGene00172890	21ur-14048, Y105C5B.1239	piRNA		5.48848	0.0158068	NA		5.93597	0.268168	0.814396
WBGene00172891	21ur-13404, Y105C5A.1118	piRNA		0	NA	NA		0	NA	NA
WBGene00172892	21ur-13236, Y105C5B.1240	piRNA		0	NA	NA		0	NA	NA
WBGene00172893	21ur-11628, Y73F8A.1012	piRNA		2.90522	0.836781	NA		1.00846	2.32875	NA
WBGene00172894	21ur-12611, Y105C5B.1241	piRNA		0	NA	NA		0	NA	NA
WBGene00172895	21ur-14864, T13A10.49	piRNA		0	NA	NA		0	NA	NA
WBGene00172896	21ur-9456, M199.123	piRNA		8.27056	1.18301	NA		6.31767	0.715645	0.502485
WBGene00172897	21ur-5566, Y7A9B.9	piRNA		0.467007	-2.51888	NA		0	NA	NA
WBGene00172898	21ur-13965, Y41E3.423	piRNA		0	NA	NA		0	NA	NA
WBGene00172899	21ur-11819, Y105C5A.1119	piRNA		0.274582	1.41072	NA		0.280055	-1.85929	NA
WBGene00172900	21ur-10263, Y4C6B.79	piRNA		2.50371	0.143403	NA		3.19415	-0.468218	0.783557
WBGene00172901	21ur-10533, Y57G11C.990	piRNA		0	NA	NA		0.457559	0.867093	NA
WBGene00172902	21ur-13296, C08F11.105	piRNA		0.233503	-1.35698	NA		0.250718	-0.418599	NA
WBGene00172903	21ur-11123, Y73F8A.1013	piRNA		0.288957	1.47464	NA		0.145076	-1.13993	NA
WBGene00172904	21ur-5658, Y51H4A.826	piRNA		0.903441	1.85585	NA		1.22279	3.55159	0.153755
WBGene00172905	21ur-14953, C52D10.111	piRNA		20.0299	-0.490203	0.823554		17.7115	1.21088	0.0163993
WBGene00172906	21ur-12427, M199.124	piRNA		2.38558	1.27591	NA		2.94944	3.27095	0.0631351
WBGene00172907	21ur-14725, Y10G11A.73	piRNA		0	NA	NA		0.11798	0.30274	NA
WBGene00172908	21ur-8699, T23G4.110	piRNA		54.7499	-0.316707	0.768351		55.779	0.973921	0.00748356
WBGene00172909	21ur-11559, F44E8.36	piRNA		0	NA	NA		0	NA	NA
WBGene00172910	21ur-11228, C46G7.98	piRNA		0	NA	NA		0	NA	NA
WBGene00172911	21ur-8574, T28H11.28	piRNA		1.24649	-0.854612	NA		0	NA	NA
WBGene00172912	21ur-11539, Y73B6BR.27	piRNA		0.70051	-3.10593	NA		0	NA	NA
WBGene00172913	21ur-12593, Y51H4A.827	piRNA		0.436671	2.06895	NA		2.10433	0.981685	0.613806
WBGene00172914	21ur-15128, Y4C6B.80	piRNA		1.34273	-1.08254	NA		1.07617	-2.91615	NA
WBGene00172915	21ur-9096, Y105C5B.1242	piRNA		5.17568	-0.0490207	NA		1.95198	1.26003	0.491936
WBGene00172916	21ur-15306, Y67A10A.297	piRNA		0.168108	-1.35698	NA		0.408175	-2.40454	NA
WBGene00172917	21ur-6409, H12I19.102	piRNA		496.077	0.0220686	0.976151		448.157	0.939029	2.20975e-08
WBGene00172918	21ur-9462, T07G12.19	piRNA		0	NA	NA		0.108367	0.30274	NA
WBGene00172919	21ur-10614, T13A10.50	piRNA		0	NA	NA		0	NA	NA
WBGene00172920	21ur-11054, Y105C5B.1243	piRNA		0.336217	-2.12125	NA		0.185967	0.956601	NA
WBGene00172921	21ur-9923, Y105C5A.1120	piRNA		11.9439	-0.891756	0.650125		7.9133	0.963352	0.294329
WBGene00172922	21ur-10909, M03D4.64	piRNA		0.422295	2.02664	NA		0	NA	NA
WBGene00172923	21ur-9038, Y73B6BL.226	piRNA		48.4309	-0.0298037	0.985774		9.18427	0.967577	0.207147
WBGene00172924	21ur-13066, H32C10.81	piRNA		11.1808	0.284242	0.932581		6.78494	-0.191737	0.859377
WBGene00172925	21ur-9484, Y37A1B.300	piRNA		11.5462	0.112539	0.974002		13.1047	0.717827	0.27037
WBGene00172926	21ur-11644, C45H4.20	piRNA		0	NA	NA		0	NA	NA
WBGene00172927	21ur-7606, Y67A10A.298	piRNA		0	NA	NA		0	NA	NA
WBGene00172928	21ur-5939, Y64G10A.317	piRNA		13.8238	0.54574	0.825737		14.0871	1.07694	0.0826744
WBGene00172929	21ur-14482, Y105C5B.1244	piRNA		0.883046	3.08329	NA		0.523376	1.20442	NA
WBGene00172930	21ur-9560, C47A4.127	piRNA		0	NA	NA		0	NA	NA
WBGene00172931	21ur-6712, C01G5.22	piRNA		23.5367	0.702928	0.619485		18.2856	0.606327	0.279202
WBGene00172932	21ur-14510, Y41E3.424	piRNA		0	NA	NA		0	NA	NA
WBGene00172933	21ur-8855, Y57G11C.991	piRNA		0	NA	NA		0	NA	NA
WBGene00172934	21ur-11775, Y40H7A.278	piRNA		0.169788	-1.35698	NA		0.68364	0.577618	NA
WBGene00172935	21ur-13270, T19C4.13	piRNA		0	NA	NA		0.147297	-1.13993	NA
WBGene00172936	21ur-7196, Y37A1B.301	piRNA		4.03674	0.194538	NA		4.89035	1.12789	0.268396
WBGene00172937	21ur-15540, F38H4.11	piRNA		0	NA	NA		0.108367	0.30274	NA
WBGene00172938	21ur-11870, Y73F8A.1014	piRNA		9.7519	0.152062	NA		11.4615	0.946181	0.13074
WBGene00172939	21ur-14740, T28H11.29	piRNA		0.295427	1.50247	NA		0	NA	NA
WBGene00172940	21ur-9788, Y73F8A.1015	piRNA		0	NA	NA		0.539916	-2.80935	NA
WBGene00172941	21ur-7977, C52D10.112	piRNA		0.794369	-0.872192	NA		0.23596	1.11751	NA
WBGene00172942	21ur-12973, AC7.66	piRNA		0	NA	NA		0	NA	NA
WBGene00172943	21ur-8035, Y73F8A.1016	piRNA		14.2961	0.18859	0.945501		11.0433	-0.0447085	0.957335
WBGene00172944	21ur-10986, Y105C5A.1121	piRNA		0	NA	NA		0	NA	NA
WBGene00172945	21ur-13182, Y57G11C.992	piRNA		2.47245	0.764062	NA		1.48755	-0.40031	0.85705
WBGene00172946	21ur-7169, C01B10.39	piRNA		8.94883	0.306057	NA		4.30585	1.04118	0.390319
WBGene00172947	21ur-13450, Y57G11C.993	piRNA		0.137291	0.566576	NA		0.294594	-1.90058	NA
WBGene00172948	21ur-11445, Y116A8C.401	piRNA		1.93972	-1.25128	NA		0.5643	1.32187	NA
WBGene00172949	21ur-10928, F58F9.20	piRNA		28.442	-0.219432	0.920377		4.70283	1.68501	0.107758
WBGene00172950	21ur-12860, Y73F8A.1017	piRNA		3.90434	1.44082	NA		6.80364	1.40948	0.10291
WBGene00172951	21ur-7589, Y51H4A.828	piRNA		11.4179	0.439768	0.870667		15.1193	1.51104	0.00629778
WBGene00172952	21ur-13140, Y73B6BL.227	piRNA		6.66169	-1.35778	NA		2.70042	1.46887	0.34657
WBGene00172953	21ur-9552, B0273.97	piRNA		33.4233	-0.086192	0.96754		30.3102	1.06027	0.00417612
WBGene00172954	21ur-9998, M199.125	piRNA		0.556351	2.4265	NA		0	NA	NA
WBGene00172955	21ur-12370, Y105C5B.1245	piRNA		0	NA	NA		0.34148	0.275828	NA
WBGene00172956	21ur-9288, Y116A8A.122	piRNA		2.50944	-1.75712	NA		0.801704	-1.42799	NA
WBGene00172957	21ur-11651, H24K24.6	piRNA		0.144479	0.566576	NA		0.563159	1.2938	NA
WBGene00172958	21ur-8752, Y105C5A.1122	piRNA		0.782266	-0.905751	NA		1.40649	0.608675	0.797589
WBGene00172959	21ur-6859, Y73F8A.1018	piRNA		0.168108	-1.35698	NA		0.387938	-1.12178	NA
WBGene00172960	21ur-15139, C09G9.10	piRNA		0	NA	NA		0	NA	NA
WBGene00172961	21ur-10944, Y57G11C.994	piRNA		44.9662	0.228643	0.909612		73.2998	1.23517	9.75387e-07
WBGene00172962	21ur-13499, Y57G11C.995	piRNA		0.336217	-2.12125	NA		0	NA	NA
WBGene00172963	21ur-7967, F26D12.81	piRNA		0	NA	NA		0	NA	NA
WBGene00172964	21ur-6418, Y57G11C.996	piRNA		19.1497	0.365041	0.873581		9.62645	0.37257	0.656114
WBGene00172965	21ur-13695, Y116A8A.123	piRNA		0.893736	1.83977	NA		2.81021	1.58201	0.27108
WBGene00172966	21ur-5793, Y57G11C.997	piRNA		2.28478	-1.07427	NA		1.95372	0.454715	0.816048
WBGene00172967	21ur-7792, C47A4.128	piRNA		0	NA	NA		0	NA	NA
WBGene00172968	21ur-8878, F38E11.20	piRNA		0	NA	NA		0.404937	-2.39469	NA
WBGene00172969	21ur-12082, Y51H4A.829	piRNA		0.336217	-2.12125	NA		0	NA	NA
WBGene00172970	21ur-10271, Y37A1B.302	piRNA		0.44314	2.08845	NA		0.932715	3.17299	NA
WBGene00172971	21ur-7110, Y105C5A.1123	piRNA		103.041	0.0325882	0.977237		96.5926	0.438917	0.0884748
WBGene00172972	21ur-11622, C06E7.77	piRNA		1.68204	1.72277	NA		2.08353	4.33205	0.0119584
WBGene00172973	21ur-11894, LLC1.103	piRNA		1.43739	2.65145	NA		0.904421	3.13627	NA
WBGene00172974	21ur-14090, F36H12.59	piRNA		0	NA	NA		0.289388	1.50009	NA
WBGene00172975	21ur-15650, Y37A1B.303	piRNA		0	NA	NA		0	NA	NA
WBGene00172976	21ur-15366, Y45F10D.119	piRNA		0	NA	NA		0.147297	-1.13993	NA
WBGene00172977	21ur-7018, Y73F8A.1019	piRNA		16.5028	0.241812	0.936641		31.6852	1.11405	0.00134074
WBGene00172978	21ur-11547, Y116A8C.402	piRNA		0.144479	0.566576	NA		0.597285	1.41114	NA
WBGene00172979	21ur-13913, Y37A1A.133	piRNA		0	NA	NA		0	NA	NA
WBGene00172980	21ur-7794, Y105C5B.1246	piRNA		6.72557	0.0454237	NA		5.74899	2.83885	0.00466582
WBGene00172981	21ur-10268, Y51H4A.830	piRNA		13.4089	-0.110026	0.971049		8.99861	0.382392	0.656114
WBGene00172982	21ur-5513, Y7A9A.72	piRNA		934.418	0.206311	0.420458		745.262	0.423102	4.58064e-06
WBGene00172983	21ur-11512, Y73F8A.1020	piRNA		1.69613	0.532422	NA		0.824002	2.00933	NA
WBGene00172984	21ur-13459, Y105C5A.1124	piRNA		0	NA	NA		0	NA	NA
WBGene00172985	21ur-5904, C11D2.83	piRNA		784.077	0.00239941	0.996269		260.75	0.524418	0.00177629
WBGene00172986	21ur-8342, H32C10.82	piRNA		0	NA	NA		0	NA	NA
WBGene00172987	21ur-11657, H35B03.18	piRNA		0.762433	-0.59746	NA		0.11798	0.30274	NA
WBGene00172988	21ur-12263, Y105C5A.1125	piRNA		0	NA	NA		0	NA	NA
WBGene00172989	21ur-9359, Y116A8C.403	piRNA		0	NA	NA		0	NA	NA
WBGene00172990	21ur-12033, Y4C6B.81	piRNA		0.473508	-1.1674	NA		0.681684	1.64626	NA
WBGene00172991	21ur-8366, Y57G11C.998	piRNA		132.02	-0.24422	0.782521		121.173	0.0067187	0.979801
WBGene00172992	21ur-7237, C43G2.24	piRNA		1.93414	1.42206	NA		0.890448	1.14906	NA
WBGene00172993	21ur-15012, Y40H7A.279	piRNA		2.18529	-0.270271	NA		2.89078	0.0866167	0.956187
WBGene00172994	21ur-8587, T23G4.111	piRNA		3.96225	-0.193826	NA		10.0704	1.0795	0.121611
WBGene00172995	21ur-14526, Y45F10D.120	piRNA		0	NA	NA		0	NA	NA
WBGene00172996	21ur-9010, Y43D4A.137	piRNA		7.04996	0.13989	NA		6.06164	-0.609996	0.506672
WBGene00172997	21ur-10618, Y57G11A.197	piRNA		1.19315	-0.126054	NA		1.68837	1.6184	0.387078
WBGene00172998	21ur-8494, Y57G11C.999	piRNA		0	NA	NA		0	NA	NA
WBGene00172999	21ur-7255, C31H1.80	piRNA		253.387	0.12661	0.838004		120.606	0.53502	0.0111779
WBGene00173000	21ur-13175, T27E9.10	piRNA		0	NA	NA		0	NA	NA
WBGene00173001	21ur-7330, Y67A10A.299	piRNA		7.31164	1.0732	NA		6.39788	0.875345	0.334839
WBGene00173002	21ur-13376, Y105C5A.1126	piRNA		0.168108	-1.35698	NA		0	NA	NA
WBGene00173003	21ur-8394, Y105C5B.1247	piRNA		0	NA	NA		0	NA	NA
WBGene00173004	21ur-7317, H16O14.67	piRNA		1.40166	3.75793	NA		0	NA	NA
WBGene00173005	21ur-12510, Y73F8A.1021	piRNA		63.4655	-0.0900934	0.952993		79.9896	0.638824	0.00600423
WBGene00173006	21ur-8313, F52B11.85	piRNA		1.65465	1.12313	NA		2.13534	0.622018	0.723631
WBGene00173007	21ur-14223, Y105C5A.1127	piRNA		0	NA	NA		0	NA	NA
WBGene00173008	21ur-5585, Y64G10A.318	piRNA		80.6227	-0.271727	0.768351		52.5568	-0.176238	0.661767
WBGene00173009	21ur-6446, Y7A9A.73	piRNA		0.482375	-1.17633	NA		1.33012	2.80799	0.193857
WBGene00173010	21ur-6298, Y73F8A.1022	piRNA		19.5062	0.621492	0.729209		26.7503	0.50777	0.2539
WBGene00173011	21ur-9793, Y57G11C.1000	piRNA		0.44437	0.45213	NA		0.933514	-0.796325	NA
WBGene00173012	21ur-10970, Y73F8A.1023	piRNA		0.144479	0.566576	NA		0.221401	1.05684	NA
WBGene00173013	21ur-10473, Y41E3.425	piRNA		87.4033	-0.505825	0.453028		60.8311	0.191414	0.555157
WBGene00173014	21ur-14853, LLC1.104	piRNA		0	NA	NA		0	NA	NA
WBGene00173015	21ur-11786, B0273.98	piRNA		6.64666	0.020557	NA		2.82922	-0.28734	0.86938
WBGene00173016	21ur-14314, Y73B6BL.228	piRNA		0	NA	NA		0	NA	NA
WBGene00173017	21ur-8024, Y105C5B.1248	piRNA		49.9487	0.480078	0.590902		88.1251	1.41351	1.2242e-07
WBGene00173018	21ur-8165, C46G7.99	piRNA		0	NA	NA		0	NA	NA
WBGene00173019	21ur-14891, Y73B6BL.229	piRNA		1.92348	-2.49055	NA		0.239479	-0.418598	NA
WBGene00173020	21ur-11024, Y37A1B.304	piRNA		1.09966	2.09588	NA		1.64123	2.2503	0.289788
WBGene00173021	21ur-14593, F35D6.20	piRNA		0	NA	NA		0.145076	-1.13993	NA
WBGene00173022	21ur-6621, Y73F8A.1024	piRNA		2.7566	4.7277	NA		6.68922	2.08426	0.0172492
WBGene00173023	21ur-6014, R05A10.107	piRNA		4.29435	0.121519	NA		5.34007	-0.521969	0.721408
WBGene00173024	21ur-8606, Y57G11C.1001	piRNA		51.6857	0.154481	0.926483		25.1696	0.624555	0.195791
WBGene00173025	21ur-12961, Y73F8A.1025	piRNA		0	NA	NA		0	NA	NA
WBGene00173026	21ur-13362, Y64G10A.319	piRNA		0	NA	NA		0	NA	NA
WBGene00173027	21ur-10325, H32C10.83	piRNA		1.15763	3.4763	NA		0.103421	0.30274	NA
WBGene00173028	21ur-10711, Y57G11A.198	piRNA		8.16494	-0.256347	NA		9.20338	0.990672	0.176884
WBGene00173029	21ur-8780, Y67A10A.300	piRNA		0.482375	-1.17633	NA		0.537679	1.24986	NA
WBGene00173030	21ur-8339, Y40H7A.280	piRNA		10.6063	-0.560341	0.853349		19.0241	1.47461	0.00571205
WBGene00173031	21ur-8160, H16O14.68	piRNA		13.2965	-0.128776	0.968797		2.92583	0.456088	0.771473
WBGene00173032	21ur-9777, Y73B6BL.230	piRNA		13.3967	-0.556108	0.799912		5.24752	0.589378	0.577027
WBGene00173033	21ur-10183, Y73F8A.1026	piRNA		0.370794	-0.395209	NA		0.0929836	0.30274	NA
WBGene00173034	21ur-13688, ZK381.29	piRNA		0	NA	NA		0	NA	NA
WBGene00173035	21ur-6687, Y51H4A.831	piRNA		0.72446	1.46671	NA		1.20316	3.54755	0.118372
WBGene00173036	21ur-14940, Y73F8A.1027	piRNA		0.46198	0.524172	NA		0.766514	0.687034	NA
WBGene00173037	21ur-9111, Y105C5B.1249	piRNA		2.51257	0.149768	NA		1.88862	1.22721	0.478089
WBGene00173038	21ur-9260, Y116A8B.82	piRNA		2.26159	0.423264	NA		2.02591	0.133532	0.945137
WBGene00173039	21ur-9864, R13H7.17	piRNA		0	NA	NA		0.147297	-1.13993	NA
WBGene00173040	21ur-7302, Y7A9A.74	piRNA		0.657078	-1.75603	NA		0.435228	-2.48354	NA
WBGene00173041	21ur-13596, K10C9.10	piRNA		0	NA	NA		0	NA	NA
WBGene00173042	21ur-6022, Y73F8A.1028	piRNA		16.2962	0.443316	0.838004		14.063	1.09556	0.0480573
WBGene00173043	21ur-15556, Y48G10A.8	piRNA		0	NA	NA		0	NA	NA
WBGene00173044	21ur-12286, F53H10.3	piRNA		0	NA	NA		0.370939	0.381522	NA
WBGene00173045	21ur-6437, Y105C5A.1128	piRNA		2.98003	1.06717	NA		4.97831	-0.35811	0.753169
WBGene00173046	21ur-13882, Y57G11C.1002	piRNA		0	NA	NA		0	NA	NA
WBGene00173047	21ur-9230, Y73F8A.1029	piRNA		0	NA	NA		0	NA	NA
WBGene00173048	21ur-14138, F53E10.7	piRNA		0	NA	NA		0	NA	NA
WBGene00173049	21ur-10690, Y51H4A.832	piRNA		0.339576	-2.13099	NA		0.658355	0.50252	NA
WBGene00173050	21ur-9003, Y105C5A.1129	piRNA		11.3739	-0.0129226	0.996269		10.7701	-0.151249	0.852522
WBGene00173051	21ur-11425, Y7A9A.75	piRNA		0	NA	NA		0.3251	1.64603	NA
WBGene00173052	21ur-5966, B0273.99	piRNA		10.236	0.926538	0.691819		10.6674	0.685508	0.386281
WBGene00173053	21ur-12272, C06A6.8	piRNA		0.288957	1.47464	NA		0.206841	1.0395	NA
WBGene00173054	21ur-8381, H25K10.123	piRNA		0.288957	1.47464	NA		0	NA	NA
WBGene00173055	21ur-14823, F21D5.10	piRNA		0	NA	NA		0	NA	NA
WBGene00173056	21ur-5854, H08M01.98	piRNA		54.9621	-0.155788	0.915552		28.0353	0.384155	0.383611
WBGene00173057	21ur-14621, Y10G11A.74	piRNA		0	NA	NA		0	NA	NA
WBGene00173058	21ur-8846, Y105C5A.1130	piRNA		0.147713	0.566576	NA		0.294594	-1.90058	NA
WBGene00173059	21ur-11309, Y105C5B.1250	piRNA		0.169788	-1.35698	NA		0.108367	0.30274	NA
WBGene00173060	21ur-13962, Y116A8C.404	piRNA		2.14146	3.28857	NA		5.5944	1.78	0.0510868
WBGene00173061	21ur-12144, Y105C5A.1131	piRNA		1.40478	0.0526929	NA		2.04623	-0.193776	0.937796
WBGene00173062	21ur-15287, Y57G11C.1003	piRNA		0	NA	NA		0.136058	-1.13993	NA
WBGene00173063	21ur-7995, F26D12.82	piRNA		104.916	0.450444	0.40822		37.6113	0.950335	0.00313322
WBGene00173064	21ur-9968, C47A4.129	piRNA		1.73629	-3.38481	NA		0.785179	1.92388	NA
WBGene00173065	21ur-6253, F55B11.119	piRNA		16.1207	-0.0347093	0.991112		14.6269	1.09861	0.0477567
WBGene00173066	21ur-10337, Y64G10A.320	piRNA		0	NA	NA		0.136058	-1.13993	NA
WBGene00173067	21ur-8345, T19E7.18	piRNA		5.68656	0.281092	NA		1.40329	1.97381	0.350041
WBGene00173068	21ur-7780, Y105C5B.1251	piRNA		13.2573	0.2476	0.936018		21.813	1.63788	0.000284011
WBGene00173069	21ur-11494, Y57G11C.1004	piRNA		0	NA	NA		0.278951	1.45209	NA
WBGene00173070	21ur-9559, Y73B6BL.231	piRNA		0.672434	-3.11157	NA		0.743869	2.86183	NA
WBGene00173071	21ur-7141, Y51H4A.833	piRNA		2711.28	-0.433819	0.00714708		2772.24	0.0523741	0.587089
WBGene00173072	21ur-8484, R05A10.108	piRNA		0	NA	NA		0	NA	NA
WBGene00173073	21ur-13623, Y105C5A.1132	piRNA		0	NA	NA		0	NA	NA
WBGene00173074	21ur-10697, F13G11.128	piRNA		0	NA	NA		0	NA	NA
WBGene00173075	21ur-14374, F13B12.10	piRNA		0	NA	NA		0	NA	NA
WBGene00173076	21ur-6062, Y10G11A.75	piRNA		38.8889	-0.279895	0.838685		39.7255	0.131612	0.800322
WBGene00173077	21ur-7162, Y41E3.426	piRNA		24.9149	0.0508764	0.983395		22.1212	0.845885	0.0945875
WBGene00173078	21ur-9104, C47A4.130	piRNA		77.4245	-0.176678	0.901203		69.6522	0.49955	0.0608604
WBGene00173079	21ur-9295, Y116A8C.405	piRNA		4.04813	-0.882804	NA		6.23271	-0.132509	0.923073
WBGene00173080	21ur-13636, Y64G10A.321	piRNA		0	NA	NA		0.539916	-2.80935	NA
WBGene00173081	21ur-13584, C39H7.59	piRNA		0.274582	1.41072	NA		0	NA	NA
WBGene00173082	21ur-6694, C02B10.63	piRNA		0.429483	2.04792	NA		1.224	0.170249	0.946294
WBGene00173083	21ur-15599, Y4C6B.82	piRNA		0	NA	NA		0	NA	NA
WBGene00173084	21ur-13520, Y45F10B.56	piRNA		1.11187	-0.68847	NA		1.17933	2.61371	0.238964
WBGene00173085	21ur-8327, C31H1.81	piRNA		0	NA	NA		0	NA	NA
WBGene00173086	21ur-13371, Y57G11B.203	piRNA		15.8214	-0.658256	0.723299		12.2096	0.562142	0.392526
WBGene00173087	21ur-15332, F38C2.83	piRNA		0	NA	NA		0.498463	-0.355108	NA
WBGene00173088	21ur-7923, Y116A8C.406	piRNA		47.7404	-0.237915	0.86		58.3771	1.25883	7.9721e-06
WBGene00173089	21ur-6129, T19E7.19	piRNA		69.9188	0.4052	0.605073		66.6028	1.32633	2.38662e-07
WBGene00173090	21ur-10376, C47A4.131	piRNA		2.15897	0.142326	NA		1.79406	-0.238891	0.908698
WBGene00173091	21ur-10902, Y105C5B.1252	piRNA		0.879361	1.81561	NA		3.58459	5.10489	0.00046186
WBGene00173092	21ur-15381, Y105C5B.1253	piRNA		0	NA	NA		0	NA	NA
WBGene00173093	21ur-11040, Y64G10A.322	piRNA		17.221	-0.0245059	0.993918		5.65334	0.135071	0.909689
WBGene00173094	21ur-11033, Y105C5B.1254	piRNA		1.66627	0.127027	NA		0.691547	0.547246	NA
WBGene00173095	21ur-7072, Y105C5B.1255	piRNA		3970.06	-0.29516	0.104539		2169.62	0.135897	0.140277
WBGene00173096	21ur-10518, F52B11.86	piRNA		10.469	-0.445653	0.891479		16.6852	0.828065	0.162168
WBGene00173097	21ur-6628, Y105C5A.1133	piRNA		1.73884	1.97659	NA		3.92564	-1.17821	0.351078
WBGene00173098	21ur-7704, Y73F8A.1030	piRNA		11.5334	0.168797	0.955696		15.6222	0.522722	0.383267
WBGene00173099	21ur-11208, T19H5.10	piRNA		0	NA	NA		0.216733	1.08145	NA
WBGene00173100	21ur-7596, Y73F8A.1031	piRNA		6.17312	-1.04732	NA		10.7636	0.308261	0.769822
WBGene00173101	21ur-12383, VY10G11R.60	piRNA		0.749258	1.51892	NA		1.03993	2.41651	NA
WBGene00173102	21ur-13568, F35D6.21	piRNA		1.60801	-2.17165	NA		0.272117	-1.84879	NA
WBGene00173103	21ur-7872, Y73F8A.1032	piRNA		20.9979	0.414169	0.834787		49.0962	0.887698	0.00670667
WBGene00173104	21ur-11713, Y67A10A.301	piRNA		0.44314	2.08845	NA		0.398015	-1.17415	NA
WBGene00173105	21ur-10689, Y105C5B.1256	piRNA		0	NA	NA		0.310262	1.5866	NA
WBGene00173106	21ur-14662, F52D2.11	piRNA		0	NA	NA		0	NA	NA
WBGene00173107	21ur-14256, K10D3.7	piRNA		0.144479	0.566576	NA		0.45946	0.880573	NA
WBGene00173108	21ur-11203, Y105C5B.1257	piRNA		3.20957	0.406543	NA		8.73727	1.67082	0.0393667
WBGene00173109	21ur-10651, R13H9.8	piRNA		0	NA	NA		0	NA	NA
WBGene00173110	21ur-8881, C01G5.23	piRNA		0	NA	NA		0.435228	-2.48354	NA
WBGene00173111	21ur-14964, Y57G11C.1005	piRNA		0	NA	NA		0	NA	NA
WBGene00173112	21ur-12605, C09B9.69	piRNA		252.421	-0.257157	0.597154		74.8937	0.0599684	0.873271
WBGene00173113	21ur-12989, T13A10.51	piRNA		0	NA	NA		0	NA	NA
WBGene00173114	21ur-13944, Y41E3.427	piRNA		1.35239	-0.506367	NA		0.35394	1.75352	NA
WBGene00173115	21ur-13937, C17H1.28	piRNA		0	NA	NA		0.347846	0.332236	NA
WBGene00173116	21ur-5895, Y73F8A.1033	piRNA		0.285004	1.45714	NA		0.907148	0.0951582	NA
WBGene00173117	21ur-11865, Y73F8A.1034	piRNA		3.1546	0.827162	NA		2.62256	0.725623	0.670033
WBGene00173118	21ur-14837, Y75B8A.43	piRNA		0	NA	NA		0.715283	-3.20278	NA
WBGene00173119	21ur-8158, B0513.79	piRNA		5.26747	1.06759	NA		1.92908	-0.0702818	0.98883
WBGene00173120	21ur-9497, Y40H7A.281	piRNA		2.86947	0.610062	NA		6.16627	0.247881	0.815127
WBGene00173121	21ur-15206, Y105C5B.1258	piRNA		0	NA	NA		0	NA	NA
WBGene00173122	21ur-7724, K08B4.32	piRNA		4.0476	-0.0360173	NA		0.806008	1.93268	NA
WBGene00173123	21ur-9151, Y57G11C.1006	piRNA		0.923836	0.741759	NA		0.404937	-2.39469	NA
WBGene00173124	21ur-12883, Y67A10A.302	piRNA		14.2903	0.547552	0.812551		23.7592	0.888762	0.036803
WBGene00173125	21ur-15548, Y51H4A.834	piRNA		0	NA	NA		0	NA	NA
WBGene00173126	21ur-11096, Y40H7A.282	piRNA		0	NA	NA		0	NA	NA
WBGene00173127	21ur-9987, Y57G11C.1007	piRNA		0.624581	-0.293975	NA		1.73247	-1.54322	0.402776
WBGene00173128	21ur-6986, C11D2.84	piRNA		0	NA	NA		0	NA	NA
WBGene00173129	21ur-7425, Y43D4A.138	piRNA		130.911	-0.133254	0.88271		143.414	-0.405805	0.0583541
WBGene00173130	21ur-6644, Y105C5B.1259	piRNA		0.144479	0.566576	NA		1.04798	1.4577	NA
WBGene00173131	21ur-9597, C11D2.85	piRNA		1.99293	-0.0771498	NA		1.25218	0.929765	0.692166
WBGene00173132	21ur-8945, Y37A1A.134	piRNA		0	NA	NA		0	NA	NA
WBGene00173133	21ur-6592, Y37A1A.135	piRNA		138.959	0.119109	0.903388		96.1243	0.507737	0.0181398
WBGene00173134	21ur-9712, Y73B6BL.232	piRNA		1.41464	1.36961	NA		0.944115	0.243335	NA
WBGene00173135	21ur-7060, B0513.80	piRNA		46.6097	-0.296674	0.821845		46.643	0.282388	0.424682
WBGene00173136	21ur-11499, LLC1.105	piRNA		0	NA	NA		0	NA	NA
WBGene00173137	21ur-11503, Y73B6BL.233	piRNA		0	NA	NA		0.517103	2.32323	NA
WBGene00173138	21ur-8657, Y116A8C.407	piRNA		0.144479	0.566576	NA		0	NA	NA
WBGene00173139	21ur-13076, B0273.100	piRNA		3.02185	-0.166481	NA		1.34009	0.561286	0.827183
WBGene00173140	21ur-12027, H08M21.8	piRNA		0	NA	NA		0	NA	NA
WBGene00173141	21ur-6391, H04M03.67	piRNA		190.623	0.218686	0.737246		52.7138	1.11506	0.000345204
WBGene00173142	21ur-14112, Y71G12B.34	piRNA		0	NA	NA		0	NA	NA
WBGene00173143	21ur-8822, Y7A9C.28	piRNA		59.8706	0.350437	0.729209		48.2158	0.75828	0.0234464
WBGene00173144	21ur-5918, F56F12.31	piRNA		5.06653	-0.43238	NA		3.15485	2.71817	0.0519014
WBGene00173145	21ur-5729, Y57G11C.1008	piRNA		218.082	0.0509116	0.952565		172.404	0.72191	7.50033e-06
WBGene00173146	21ur-12631, Y37A1B.305	piRNA		0.813934	1.51704	NA		0.981996	-0.541867	NA
WBGene00173147	21ur-15252, Y105C5A.1134	piRNA		0	NA	NA		0	NA	NA
WBGene00173148	21ur-12184, T06A10.92	piRNA		13.0087	0.0731605	0.978912		14.6358	0.966133	0.114099
WBGene00173149	21ur-12435, H04M03.68	piRNA		0	NA	NA		0.108367	0.30274	NA
WBGene00173150	21ur-6632, Y10G11A.76	piRNA		0	NA	NA		0	NA	NA
WBGene00173151	21ur-6386, Y105C5B.1260	piRNA		3.24097	-0.359253	NA		2.12649	3.53011	0.0415082
WBGene00173152	21ur-15131, C49A9.31	piRNA		0.549163	2.40878	NA		0	NA	NA
WBGene00173153	21ur-8058, C01B10.40	piRNA		0.44437	0.45213	NA		0.134979	-1.13993	NA
WBGene00173154	21ur-11404, Y57G11C.1009	piRNA		0	NA	NA		0	NA	NA
WBGene00173155	21ur-12353, Y64G10A.323	piRNA		0.509364	-2.70981	NA		0.216733	1.08145	NA
WBGene00173156	21ur-9416, Y105C5B.1261	piRNA		9.44831	-0.747458	NA		7.52291	1.36137	0.109271
WBGene00173157	21ur-9290, Y73F8A.1035	piRNA		6.31881	-0.340742	NA		2.3774	-0.898825	0.541796
WBGene00173158	21ur-5558, Y73F8A.1036	piRNA		102.53	-0.0399746	0.975022		65.8413	0.420545	0.142096
WBGene00173159	21ur-6194, Y43D4A.139	piRNA		34.4096	0.473408	0.77659		55.4977	1.004	0.00121592
WBGene00173160	21ur-9061, Y105C5A.1135	piRNA		32.3976	-0.219122	0.915513		26.5249	0.633567	0.142655
WBGene00173161	21ur-14234, H04M03.69	piRNA		0	NA	NA		0	NA	NA
WBGene00173162	21ur-15041, Y37A1B.306	piRNA		0	NA	NA		0	NA	NA
WBGene00173163	21ur-14444, Y40H7A.283	piRNA		0	NA	NA		0	NA	NA
WBGene00173164	21ur-13983, C27H2.103	piRNA		0.137291	0.566576	NA		0.0929836	0.30274	NA
WBGene00173165	21ur-7837, C55C3.61	piRNA		1.73605	2.95403	NA		1.95376	-0.751018	0.692622
WBGene00173166	21ur-13794, Y9C9A.91	piRNA		0.288957	1.47464	NA		0	NA	NA
WBGene00173167	21ur-9775, Y105C5B.1262	piRNA		0	NA	NA		0	NA	NA
WBGene00173168	21ur-12110, C37E2.6	piRNA		0.233503	-1.35698	NA		0.134979	-1.13993	NA
WBGene00173169	21ur-9077, Y57G11A.199	piRNA		16.8549	0.645013	0.730066		10.9636	1.56321	0.0385524
WBGene00173170	21ur-14615, Y57G11C.1010	piRNA		0.339576	-2.13099	NA		0.387317	1.91887	NA
WBGene00173171	21ur-6389, F35D6.22	piRNA		106.44	0.146245	0.899744		49.2798	0.28207	0.494141
WBGene00173172	21ur-13976, T03G11.11	piRNA		0	NA	NA		0	NA	NA
WBGene00173173	21ur-14932, C13D9.11	piRNA		0	NA	NA		0	NA	NA
WBGene00173174	21ur-14232, C39H7.60	piRNA		0	NA	NA		0	NA	NA
WBGene00173175	21ur-7177, Y116A8C.408	piRNA		0	NA	NA		0	NA	NA
WBGene00173176	21ur-6203, Y105C5A.1136	piRNA		12.6011	-0.541581	0.82264		10.4973	1.33742	0.0404317
WBGene00173177	21ur-13732, C17H12.28	piRNA		0	NA	NA		0.35394	1.75352	NA
WBGene00173178	21ur-9525, Y116A8C.409	piRNA		1.7996	0.346098	NA		1.4953	0.722524	0.742894
WBGene00173179	21ur-7684, LLC1.106	piRNA		12.6336	1.19726	0.447644		14.1865	0.928321	0.140614
WBGene00173180	21ur-10635, Y40H7A.284	piRNA		0	NA	NA		0.299825	1.54432	NA
WBGene00173181	21ur-14942, Y57G11C.1011	piRNA		0.169788	-1.35698	NA		0	NA	NA
WBGene00173182	21ur-14898, Y73F8A.1037	piRNA		0.169788	-1.35698	NA		0	NA	NA
WBGene00173183	21ur-14177, F02H6.66	piRNA		0	NA	NA		0	NA	NA
WBGene00173184	21ur-7405, Y105C5A.1137	piRNA		191.484	-0.178676	0.799953		127.934	0.140395	0.549743
WBGene00173185	21ur-7009, Y51H4A.835	piRNA		8.25932	-0.459599	NA		7.26566	0.888618	0.309739
WBGene00173186	21ur-5874, H08M01.99	piRNA		353.563	0.146357	0.782521		218.489	0.529913	0.000574413
WBGene00173187	21ur-9744, Y105C5A.1138	piRNA		4.62181	0.326661	NA		9.00602	1.09204	0.190892
WBGene00173188	21ur-7501, F13G11.129	piRNA		1.53418	-0.305129	NA		2.3756	1.24333	0.410761
WBGene00173189	21ur-14422, H25K10.124	piRNA		0	NA	NA		0	NA	NA
WBGene00173190	21ur-13878, Y73B6BL.234	piRNA		0	NA	NA		0	NA	NA
WBGene00173191	21ur-8071, F55B11.120	piRNA		57.2607	-0.241073	0.837178		24.436	0.43591	0.417376
WBGene00173192	21ur-15627, F55B11.121	piRNA		2.84794	0.807669	NA		1.47785	-0.88602	0.694655
WBGene00173193	21ur-14936, Y57G11C.1012	piRNA		0.147713	0.566576	NA		0.0929836	0.30274	NA
WBGene00173194	21ur-9374, Y73F8A.1038	piRNA		8.86545	0.0580561	NA		12.2642	0.779704	0.280574
WBGene00173195	21ur-12717, F38A5.20	piRNA		0	NA	NA		0	NA	NA
WBGene00173196	21ur-14634, Y51H4A.836	piRNA		0	NA	NA		0.23596	1.11751	NA
WBGene00173197	21ur-5457, Y73F8A.1039	piRNA		535.366	0.182949	0.611361		386.575	0.306006	0.0168678
WBGene00173198	21ur-9574, Y73F8A.1040	piRNA		0	NA	NA		1.66167	-1.52517	0.490602
WBGene00173199	21ur-10638, Y105C5A.1139	piRNA		0.147713	0.566576	NA		0	NA	NA
WBGene00173200	21ur-7556, Y105C5B.1263	piRNA		0	NA	NA		0	NA	NA
WBGene00173201	21ur-13139, Y105C5B.1264	piRNA		2.19296	0.481724	NA		1.39545	-0.603836	0.809253
WBGene00173202	21ur-6810, F36H12.60	piRNA		11.9345	0.212554	0.942718		0.938213	0.355619	NA
WBGene00173203	21ur-12975, W10G6.4	piRNA		0	NA	NA		0	NA	NA
WBGene00173204	21ur-7031, Y51H4A.837	piRNA		0	NA	NA		0	NA	NA
WBGene00173205	21ur-5664, H08M01.100	piRNA		117.39	-0.0209767	0.986486		94.4258	-0.281518	0.290527
WBGene00173206	21ur-9640, Y105C5A.1140	piRNA		3.27249	-0.3448	NA		0.675848	-2.15763	NA
WBGene00173207	21ur-6994, R05A10.109	piRNA		76.9597	0.0251659	0.983378		40.5914	0.140608	0.73103
WBGene00173208	21ur-11955, F26D12.83	piRNA		0.168108	-1.35698	NA		0.331043	0.237154	NA
WBGene00173209	21ur-6603, Y73F8A.1041	piRNA		3.04656	-0.126009	NA		4.06598	-0.547372	0.685846
WBGene00173210	21ur-11765, T06A10.93	piRNA		0	NA	NA		0.95133	-3.62579	NA
WBGene00173211	21ur-12934, C47A4.132	piRNA		3.91139	-1.78365	NA		3.16451	0.0260145	0.987295
WBGene00173212	21ur-12857, C31H1.82	piRNA		0	NA	NA		0	NA	NA
WBGene00173213	21ur-8177, K08B4.33	piRNA		0	NA	NA		0.290152	-1.90058	NA
WBGene00173214	21ur-7512, H08M01.101	piRNA		134.844	-0.0909809	0.930623		61.7791	0.218893	0.541031
WBGene00173215	21ur-6126, Y116A8A.124	piRNA		44.1712	0.841174	0.197221		78.691	1.08177	7.00667e-06
WBGene00173216	21ur-14408, Y57G11C.1013	piRNA		0	NA	NA		0.903928	1.17728	NA
WBGene00173217	21ur-13602, C39H7.61	piRNA		2.20743	1.13776	NA		3.73095	1.46287	0.24887
WBGene00173218	21ur-9224, F52B11.87	piRNA		0	NA	NA		0	NA	NA
WBGene00173219	21ur-8274, Y37A1B.307	piRNA		1.79341	0.673021	NA		1.96338	2.57578	0.173074
WBGene00173220	21ur-11750, Y37A1B.308	piRNA		11.3425	0.942899	0.652055		14.3245	0.821188	0.146182
WBGene00173221	21ur-9766, Y57G11C.1014	piRNA		2.40409	-1.28442	NA		2.44053	-0.831693	0.606928
WBGene00173222	21ur-5776, Y57G11C.1015	piRNA		0	NA	NA		0	NA	NA
WBGene00173223	21ur-11563, Y116A8B.83	piRNA		0	NA	NA		0	NA	NA
WBGene00173224	21ur-11410, Y64G10A.324	piRNA		19.4117	0.878315	0.601389		7.60038	0.774018	0.350157
WBGene00173225	21ur-8813, Y57G11C.1016	piRNA		7.99586	0.93487	NA		3.49326	0.0990029	0.947558
WBGene00173226	21ur-7952, Y105C5A.1141	piRNA		0.288957	1.47464	NA		0.398519	-1.17411	NA
WBGene00173227	21ur-13196, W07A12.9	piRNA		0.48393	-1.1678	NA		2.51998	-0.266738	0.885681
WBGene00173228	21ur-10434, Y105C5B.1265	piRNA		5.69659	0.460624	NA		4.58631	0.0869299	0.947187
WBGene00173229	21ur-14060, D2096.15	piRNA		0.599271	1.08605	NA		4.61503	-0.895861	0.538462
WBGene00173230	21ur-6569, Y105C5B.1266	piRNA		8.69598	0.317979	NA		13.0945	0.995661	0.10065
WBGene00173231	21ur-11565, F52C9.9	piRNA		0	NA	NA		0	NA	NA
WBGene00173232	21ur-8592, Y73B6BL.235	piRNA		0.803512	1.49562	NA		0.550013	-2.83322	NA
WBGene00173233	21ur-6562, T06A10.94	piRNA		0	NA	NA		0	NA	NA
WBGene00173234	21ur-5859, F52D4.29	piRNA		4.69475	2.11869	NA		7.73832	0.928589	0.243271
WBGene00173235	21ur-12042, T06A10.95	piRNA		0	NA	NA		0.239479	-0.418598	NA
WBGene00173236	21ur-12870, Y105C5A.1142	piRNA		3.28265	-2.21222	NA		0.239479	-0.418598	NA
WBGene00173237	21ur-13609, Y51H4A.838	piRNA		0.370794	-0.395209	NA		0.963331	1.29792	NA
WBGene00173238	21ur-14920, T01A4.4	piRNA		0	NA	NA		0	NA	NA
WBGene00173239	21ur-8935, Y73F8A.1042	piRNA		20.0682	-0.361306	0.855789		18.8373	0.129147	0.840946
WBGene00173240	21ur-12160, Y45F10D.121	piRNA		0	NA	NA		0	NA	NA
WBGene00173241	21ur-13413, VY10G11R.61	piRNA		0	NA	NA		0	NA	NA
WBGene00173242	21ur-6710, T27E7.72	piRNA		13.4265	0.91444	0.625429		12.2824	0.471753	0.539879
WBGene00173243	21ur-9469, F35D6.23	piRNA		0.288957	1.47464	NA		0.108367	0.30274	NA
WBGene00173244	21ur-8108, Y37A1A.136	piRNA		6.84436	-0.281859	NA		5.27863	0.103313	0.930762
WBGene00173245	21ur-13884, T06E4.15	piRNA		0	NA	NA		0.36403	0.357122	NA
WBGene00173246	21ur-8554, C52D10.113	piRNA		0	NA	NA		0	NA	NA
WBGene00173247	21ur-15498, Y51H4A.839	piRNA		0	NA	NA		0	NA	NA
WBGene00173248	21ur-14745, C36E8.8	piRNA		0.147713	0.566576	NA		0	NA	NA
WBGene00173249	21ur-15611, H04M03.70	piRNA		0.41906	2.01704	NA		1.7302	0.0627659	0.974993
WBGene00173250	21ur-7494, B0273.101	piRNA		1.64396	1.86608	NA		1.66848	4.01034	0.0452848
WBGene00173251	21ur-10980, C11D2.86	piRNA		0.976371	-3.61683	NA		0.108367	0.30274	NA
WBGene00173252	21ur-8296, Y64G10A.325	piRNA		29.5368	-0.0583135	0.977356		32.4276	0.433917	0.301997
WBGene00173253	21ur-11240, Y73B6BL.236	piRNA		1.68922	1.72871	NA		2.41821	2.24584	0.161504
WBGene00173254	21ur-9349, Y105C5A.1143	piRNA		0	NA	NA		0	NA	NA
WBGene00173255	21ur-12683, Y116A8C.410	piRNA		0.8107	1.5101	NA		0	NA	NA
WBGene00173256	21ur-15271, F52B11.88	piRNA		0.866872	3.06005	NA		0.310262	1.5866	NA
WBGene00173257	21ur-11112, Y57G11C.1017	piRNA		0	NA	NA		0	NA	NA
WBGene00173258	21ur-7392, C55C3.62	piRNA		1.75405	-1.58071	NA		0.505918	-0.332853	NA
WBGene00173259	21ur-8694, Y57G11C.1018	piRNA		5.25311	2.66629	NA		3.01451	0.742328	0.601458
WBGene00173260	21ur-11822, Y41E3.428	piRNA		5.88341	-0.948056	NA		2.64048	0.344975	0.874037
WBGene00173261	21ur-8402, H08M01.102	piRNA		22.925	-0.112362	0.957385		23.887	-0.102394	0.856224
WBGene00173262	21ur-12406, Y7A9A.76	piRNA		0.295427	1.50247	NA		0.103421	0.30274	NA
WBGene00173263	21ur-15608, C45E5.46	piRNA		0	NA	NA		0	NA	NA
WBGene00173264	21ur-10276, Y67A10A.303	piRNA		131.766	0.32408	0.664015		76.3745	0.917154	4.2531e-05
WBGene00173265	21ur-14263, Y64G10A.326	piRNA		1.69886	0.388161	NA		0.619415	0.168811	NA
WBGene00173266	21ur-8083, Y57G11A.200	piRNA		327.059	-0.384629	0.405593		506.607	1.2103	5.15893e-16
WBGene00173267	21ur-10703, Y37A1B.309	piRNA		6.3902	0.907081	NA		2.26581	-1.05839	0.525087
WBGene00173268	21ur-6837, Y73F8A.1043	piRNA		17.0007	1.08412	0.401032		8.35831	0.755813	0.33926
WBGene00173269	21ur-6423, Y57G11B.204	piRNA		40.0224	0.61874	0.58366		29.0916	-0.0233722	0.964373
WBGene00173270	21ur-7377, F36H12.61	piRNA		0.168108	-1.35698	NA		0.229042	-0.418598	NA
WBGene00173271	21ur-14439, Y116A8A.125	piRNA		0.339576	-2.13099	NA		0	NA	NA
WBGene00173272	21ur-6188, Y40H7A.285	piRNA		108.33	-0.106869	0.927267		85.8528	0.601182	0.0507081
WBGene00173273	21ur-8377, Y67A10A.304	piRNA		7.11084	1.7179	NA		4.85989	1.08554	0.310485
WBGene00173274	21ur-14572, Y57G11C.1019	piRNA		0.339576	-2.13099	NA		0.216733	1.08145	NA
WBGene00173275	21ur-6271, F56F12.32	piRNA		36.9758	-0.0871425	0.960978		22.2729	0.293836	0.609016
WBGene00173276	21ur-6060, H25K10.125	piRNA		20.8427	0.609914	0.693263		13.2368	0.319137	0.638363
WBGene00173277	21ur-15189, Y57G11C.1020	piRNA		0.137291	0.566576	NA		0	NA	NA
WBGene00173278	21ur-13353, Y51H4A.840	piRNA		0.168108	-1.35698	NA		0	NA	NA
WBGene00173279	21ur-13083, H35B03.19	piRNA		0.288957	1.47464	NA		0.23596	1.11751	NA
WBGene00173280	21ur-10604, Y105C5B.1267	piRNA		0.875858	3.0728	NA		0.136058	-1.13993	NA
WBGene00173281	21ur-11193, C45E5.47	piRNA		1.36833	0.699012	NA		0.741418	-0.429317	NA
WBGene00173282	21ur-14507, Y57G11A.201	piRNA		0	NA	NA		0	NA	NA
WBGene00173283	21ur-7228, C31H1.83	piRNA		1.7248	0.642923	NA		1.44227	0.633034	0.788527
WBGene00173284	21ur-9251, T23G4.112	piRNA		43.4857	-0.0555865	0.975022		13.4051	0.36564	0.630411
WBGene00173285	21ur-13598, ZK75.5	piRNA		0	NA	NA		0.0929836	0.30274	NA
WBGene00173286	21ur-6487, Y105C5A.1144	piRNA		611.069	0.238452	0.413169		688.877	0.513771	3.63039e-06
WBGene00173287	21ur-6462, VY10G11R.62	piRNA		5.76123	-0.143518	NA		5.39281	0.417646	0.737548
WBGene00173288	21ur-15451, Y105C5A.1145	piRNA		0	NA	NA		0	NA	NA
WBGene00173289	21ur-6468, Y41E3.429	piRNA		37.4562	0.279854	0.886547		24.2956	-0.107065	0.84979
WBGene00173290	21ur-13508, T05E8.4	piRNA		0	NA	NA		0.371934	1.86423	NA
WBGene00173291	21ur-12325, Y51H4A.841	piRNA		0	NA	NA		0.145076	-1.13993	NA
WBGene00173292	21ur-7346, Y4C6B.83	piRNA		0	NA	NA		0	NA	NA
WBGene00173293	21ur-6196, AC7.67	piRNA		0	NA	NA		0	NA	NA
WBGene00173294	21ur-10653, H06H21.30	piRNA		1.37395	-0.460173	NA		0.108367	0.30274	NA
WBGene00173295	21ur-12503, Y51H4A.842	piRNA		4.7699	-0.79157	NA		13.4868	2.31204	0.000142054
WBGene00173296	21ur-13299, Y105C5A.1146	piRNA		10.6947	-0.280493	0.935255		6.44123	-0.220738	0.831246
WBGene00173297	21ur-13779, T13A10.52	piRNA		1.80974	-1.65371	NA		0.676965	0.446803	NA
WBGene00173298	21ur-13032, T04C12.12	piRNA		0	NA	NA		0	NA	NA
WBGene00173299	21ur-14442, H25K10.126	piRNA		0	NA	NA		0	NA	NA
WBGene00173300	21ur-9457, Y10G11A.77	piRNA		1.98264	-1.81306	NA		4.03247	-0.318143	0.805265
WBGene00173301	21ur-5541, Y73B6BL.237	piRNA		340.692	0.293506	0.453028		153.737	0.506633	0.00408172
WBGene00173302	21ur-11686, F52B11.89	piRNA		4.2967	0.453868	NA		2.71042	0.814488	0.600546
WBGene00173303	21ur-14797, F57B10.15	piRNA		0	NA	NA		0	NA	NA
WBGene00173304	21ur-8966, T27E7.73	piRNA		703.109	-0.00997525	0.988388		209.42	-0.212023	0.232673
WBGene00173305	21ur-9543, B0513.81	piRNA		0	NA	NA		0	NA	NA
WBGene00173306	21ur-12954, Y105C5B.1268	piRNA		0.432718	2.05735	NA		1.41445	-1.16928	0.58278
WBGene00173307	21ur-15500, F22A3.8	piRNA		0	NA	NA		0	NA	NA
WBGene00173308	21ur-8666, Y116A8B.84	piRNA		2.18937	3.31889	NA		2.98253	2.10114	0.127991
WBGene00173309	21ur-13501, Y64G10A.327	piRNA		11.462	0.942575	0.635472		6.14138	1.10458	0.228134
WBGene00173310	21ur-5881, Y105C5B.1269	piRNA		0	NA	NA		0	NA	NA
WBGene00173311	21ur-7084, Y105C5A.1147	piRNA		15.7349	0.850322	0.626743		27.1917	1.07702	0.0164748
WBGene00173312	21ur-10757, C35D6.106	piRNA		1.3506	0.687403	NA		0.678959	1.63618	NA
WBGene00173313	21ur-7119, Y57G11C.1021	piRNA		3.53133	-0.574195	NA		3.25169	-0.314182	0.830251
WBGene00173314	21ur-11968, Y105C5A.1148	piRNA		6.09195	0.670948	NA		2.69607	-0.161359	0.931281
WBGene00173315	21ur-7423, Y105C5A.1149	piRNA		11.1047	0.372166	0.899938		19.0726	1.7608	0.000344257
WBGene00173316	21ur-12929, Y73F8A.1044	piRNA		0.144479	0.566576	NA		0	NA	NA
WBGene00173317	21ur-8951, ZK616.54	piRNA		21.3184	0.00630124	0.998001		16.7216	0.522645	0.397254
WBGene00173318	21ur-11986, Y116A8C.411	piRNA		4.2732	-0.429016	NA		2.55626	0.0524052	0.975529
WBGene00173319	21ur-6726, Y45F10C.19	piRNA		19.2229	0.400451	0.844093		21.6412	0.670645	0.156885
WBGene00173320	21ur-12818, Y45F10D.122	piRNA		0.381217	-0.395209	NA		1.48423	-0.46317	0.842982
WBGene00173321	21ur-7089, Y40H7A.286	piRNA		0	NA	NA		0	NA	NA
WBGene00173322	21ur-5471, Y105C5A.1150	piRNA		0.44314	2.08845	NA		0.527447	1.19021	NA
WBGene00173323	21ur-10481, Y4C6B.84	piRNA		0.48729	-1.17711	NA		0	NA	NA
WBGene00173324	21ur-9885, Y45F10D.123	piRNA		7.06874	-1.18552	NA		4.84224	1.29324	0.233652
WBGene00173325	21ur-7733, Y105C5B.1270	piRNA		22.4826	-0.774692	0.528975		30.3439	0.606879	0.134102
WBGene00173326	21ur-12345, C55C3.63	piRNA		0.657078	-1.75603	NA		0	NA	NA
WBGene00173327	21ur-14689, F53B2.12	piRNA		5.01015	0.517473	NA		8.35887	0.158886	0.870017
WBGene00173328	21ur-5485, Y57G11B.205	piRNA		218.87	0.101432	0.914257		179.888	0.540327	0.000415767
WBGene00173329	21ur-7856, Y57G11C.1022	piRNA		0.782717	0.3333	NA		0.108367	0.30274	NA
WBGene00173330	21ur-11731, Y105C5B.1271	piRNA		2.17204	0.137367	NA		0.614748	0.154186	NA
WBGene00173331	21ur-9656, B0513.82	piRNA		0.168108	-1.35698	NA		1.19864	0.110491	0.968052
WBGene00173332	21ur-8901, Y73B6BL.238	piRNA		2.22363	-1.12997	NA		0.732748	0.660429	NA
WBGene00173333	21ur-14790, F12F3.4	piRNA		0	NA	NA		0.265277	-0.418599	NA
WBGene00173334	21ur-11136, Y67A10A.305	piRNA		0	NA	NA		0	NA	NA
WBGene00173335	21ur-10421, C02B10.64	piRNA		0	NA	NA		0.634817	2.61505	NA
WBGene00173336	21ur-10895, K01D12.16	piRNA		0	NA	NA		0	NA	NA
WBGene00173337	21ur-14376, F27C1.15	piRNA		0	NA	NA		0	NA	NA
WBGene00173338	21ur-14287, Y57G11B.206	piRNA		0.652163	-1.75686	NA		0	NA	NA
WBGene00173339	21ur-9981, Y105C5B.1272	piRNA		93.928	-0.395068	0.59445		64.8105	-0.313638	0.320573
WBGene00173340	21ur-10565, H12I19.103	piRNA		0	NA	NA		0	NA	NA
WBGene00173341	21ur-13829, Y73F8A.1045	piRNA		3.2824	1.86477	NA		1.01329	2.37872	NA
WBGene00173342	21ur-7053, M199.126	piRNA		12.3462	1.68358	0.171108		15.2186	0.930737	0.0825016
WBGene00173343	21ur-11013, C35D6.107	piRNA		0.504325	-2.69719	NA		0.728042	-1.4334	NA
WBGene00173344	21ur-11932, Y73F8A.1046	piRNA		0.604297	-1.53764	NA		0.460079	0.922212	NA
WBGene00173345	21ur-12912, Y40C5A.13	piRNA		0	NA	NA		0.35394	1.75352	NA
WBGene00173346	21ur-15196, Y57G11C.1023	piRNA		1.09103	-0.737591	NA		0.681651	2.73219	NA
WBGene00173347	21ur-14755, F44D12.14	piRNA		0	NA	NA		0	NA	NA
WBGene00173348	21ur-11924, Y45F10D.124	piRNA		0	NA	NA		0	NA	NA
WBGene00173349	21ur-11692, Y73B6BL.239	piRNA		0	NA	NA		0	NA	NA
WBGene00173350	21ur-9854, Y105C5A.1151	piRNA		0.288957	1.47464	NA		1.03237	1.44059	NA
WBGene00173351	21ur-5681, Y73F8A.1047	piRNA		93.8091	0.613796	0.312576		100.815	0.43815	0.0774944
WBGene00173352	21ur-8325, C47A4.133	piRNA		0	NA	NA		0.11798	0.30274	NA
WBGene00173353	21ur-10885, M03D4.65	piRNA		0	NA	NA		0.103421	0.30274	NA
WBGene00173354	21ur-14708, Y51H4A.843	piRNA		1.56883	1.58135	NA		0.591993	0.146872	NA
WBGene00173355	21ur-8685, Y105C5B.1273	piRNA		3.69454	1.68088	NA		6.07704	0.343543	0.73368
WBGene00173356	21ur-7261, Y73B6BL.240	piRNA		2.51312	0.007893	NA		2.43115	4.55219	0.00598426
WBGene00173357	21ur-13117, AC7.68	piRNA		0	NA	NA		0	NA	NA
WBGene00173358	21ur-7894, Y67A10A.306	piRNA		991.056	-0.00170288	0.997051		745.325	0.461899	0.000328022
WBGene00173359	21ur-7755, Y105C5A.1152	piRNA		0	NA	NA		0	NA	NA
WBGene00173360	21ur-12231, Y57G11A.202	piRNA		0	NA	NA		0	NA	NA
WBGene00173361	21ur-6457, Y73F8A.1048	piRNA		2.30115	3.39988	NA		7.9757	1.13371	0.19351
WBGene00173362	21ur-6175, H12I19.104	piRNA		3.08258	-0.213695	NA		1.18127	-0.422054	0.871496
WBGene00173363	21ur-10156, Y37A1B.310	piRNA		1.41799	-0.607579	NA		2.24703	2.06591	0.219837
WBGene00173364	21ur-9475, Y73F8A.1049	piRNA		0	NA	NA		0.272117	-1.84879	NA
WBGene00173365	21ur-6660, Y41E3.430	piRNA		0.147713	0.566576	NA		0.947998	1.29341	NA
WBGene00173366	21ur-12481, E03H12.24	piRNA		0	NA	NA		0	NA	NA
WBGene00173367	21ur-15169, H25K10.127	piRNA		0	NA	NA		0.44308	2.08726	NA
WBGene00173368	21ur-7183, Y57G11C.1024	piRNA		1.74052	1.97652	NA		2.335	0.796345	0.59741
WBGene00173369	21ur-15390, C39H7.62	piRNA		0	NA	NA		0	NA	NA
WBGene00173370	21ur-9989, Y65A5A.21	piRNA		16.6244	-0.217494	0.936641		18.09	0.153008	0.809343
WBGene00173371	21ur-12804, Y73B6BR.28	piRNA		0	NA	NA		0	NA	NA
WBGene00173372	21ur-9894, H25K10.128	piRNA		2.88812	-1.59675	NA		1.33248	2.801	0.197515
WBGene00173373	21ur-10176, Y51H4A.844	piRNA		4.18797	-0.0867568	NA		4.91099	1.74446	0.113097
WBGene00173374	21ur-9881, Y57G11C.1025	piRNA		0	NA	NA		0	NA	NA
WBGene00173375	21ur-9310, Y105C5B.1274	piRNA		0.168108	-1.35698	NA		1.4912	-3.43377	0.090729
WBGene00173376	21ur-11313, Y73B6BL.241	piRNA		13.1616	-0.186729	0.946594		7.80623	0.842543	0.353294
WBGene00173377	21ur-7284, K01G12.19	piRNA		15.5673	-0.498818	0.837178		5.57113	1.02985	0.345195
WBGene00173378	21ur-13952, C36E8.9	piRNA		0	NA	NA		0	NA	NA
WBGene00173379	21ur-6805, F55B11.122	piRNA		0.855013	3.04204	NA		1.60791	1.49389	0.433557
WBGene00173380	21ur-10357, Y40H7A.287	piRNA		5.17147	0.656438	NA		7.54117	0.996591	0.313313
WBGene00173381	21ur-11376, T23G4.113	piRNA		2.50993	-0.272229	NA		0.77879	1.88921	NA
WBGene00173382	21ur-15352, B0350.60	piRNA		0	NA	NA		0	NA	NA
WBGene00173383	21ur-7779, Y73B6BL.242	piRNA		3.50841	0.841004	NA		0.737395	0.611595	NA
WBGene00173384	21ur-14106, Y105C5A.1153	piRNA		1.40401	0.558844	NA		0.851657	-0.914677	NA
WBGene00173385	21ur-12869, Y57G11C.1026	piRNA		0	NA	NA		0	NA	NA
WBGene00173386	21ur-8721, Y116A8C.412	piRNA		101.344	0.568697	0.339583		100.31	0.639693	0.00229695
WBGene00173387	21ur-9810, M199.127	piRNA		0.168108	-1.35698	NA		0.108367	0.30274	NA
WBGene00173388	21ur-10766, Y57G11C.1027	piRNA		1.40155	0.0530036	NA		0.560425	0.0887129	NA
WBGene00173389	21ur-12463, C47A4.134	piRNA		0	NA	NA		0.544234	-2.81927	NA
WBGene00173390	21ur-7263, Y37A1B.311	piRNA		0.549163	2.40878	NA		0.147297	-1.13993	NA
WBGene00173391	21ur-8442, Y67A10A.307	piRNA		0.675793	-3.12241	NA		0.452693	2.11355	NA
WBGene00173392	21ur-6553, VY10G11R.63	piRNA		10.2564	-0.0233835	0.994414		9.62538	-0.065994	0.941078
WBGene00173393	21ur-11647, Y4C6A.59	piRNA		0	NA	NA		0	NA	NA
WBGene00173394	21ur-8115, F13G11.130	piRNA		5.13706	1.48516	NA		4.35233	0.681073	0.563649
WBGene00173395	21ur-12588, Y43D4A.140	piRNA		0	NA	NA		0	NA	NA
WBGene00173396	21ur-14504, Y105C5B.1275	piRNA		0	NA	NA		0	NA	NA
WBGene00173397	21ur-11996, Y105C5A.1154	piRNA		0	NA	NA		0.816349	-2.47581	NA
WBGene00173398	21ur-10752, Y51H4A.845	piRNA		1.73752	-0.967587	NA		0.0929836	0.30274	NA
WBGene00173399	21ur-10607, F55B11.123	piRNA		3.77706	2.12022	NA		8.21738	1.68735	0.0322456
WBGene00173400	21ur-8473, Y57G11C.1028	piRNA		0	NA	NA		0	NA	NA
WBGene00173401	21ur-6441, C06E7.78	piRNA		1.19587	0.749661	NA		0.147297	-1.13993	NA
WBGene00173402	21ur-6413, C09B9.70	piRNA		92.3109	0.327136	0.758746		23.1222	0.0127738	0.982284
WBGene00173403	21ur-14245, Y105C5A.1155	piRNA		0.504325	-2.69719	NA		0	NA	NA
WBGene00173404	21ur-14980, Y51H4A.846	piRNA		0	NA	NA		0	NA	NA
WBGene00173405	21ur-10029, Y73B6BL.243	piRNA		2.16158	-0.164442	NA		0.23596	1.11751	NA
WBGene00173406	21ur-8775, H08M01.103	piRNA		20.1753	1.13552	0.300505		30.1516	1.62931	0.000700057
WBGene00173407	21ur-10144, Y57G11C.1029	piRNA		1.00946	2.06149	NA		1.67053	0.384553	0.85361
WBGene00173408	21ur-5946, Y105C5A.1156	piRNA		1034.56	0.0448855	0.952934		677.398	-0.0489068	0.756406
WBGene00173409	21ur-8974, Y73F8A.1050	piRNA		65.9181	-0.419013	0.691819		43.8701	-0.192905	0.666233
WBGene00173410	21ur-13490, C27H2.104	piRNA		3.35102	-2.26297	NA		1.16186	1.65474	0.486772
WBGene00173411	21ur-13426, Y64G10A.328	piRNA		6.63606	-0.0352392	NA		2.36245	-0.286849	0.881623
WBGene00173412	21ur-14640, H06H21.31	piRNA		0	NA	NA		0	NA	NA
WBGene00173413	21ur-8609, Y51H4A.847	piRNA		77.3301	0.969731	0.12963		112.2	1.00672	5.70072e-07
WBGene00173414	21ur-13288, Y47H9B.3	piRNA		0	NA	NA		0	NA	NA
WBGene00173415	21ur-15702, Y60A9A.2	piRNA		0	NA	NA		0	NA	NA
WBGene00173416	21ur-13797, Y51H4A.848	piRNA		0	NA	NA		0	NA	NA
WBGene00173417	21ur-11729, Y43D4A.141	piRNA		0	NA	NA		0	NA	NA
WBGene00173418	21ur-12449, T23G4.114	piRNA		0.281769	1.44294	NA		0.103421	0.30274	NA
WBGene00173419	21ur-6956, H16O14.69	piRNA		13.2622	0.863677	0.689639		8.52269	0.816241	0.296715
WBGene00173420	21ur-9898, K02B2.30	piRNA		0.147713	0.566576	NA		0	NA	NA
WBGene00173421	21ur-5922, Y37A1A.137	piRNA		17.6395	0.190706	0.94826		19.5099	0.56259	0.26427
WBGene00173422	21ur-12459, Y105C5B.1276	piRNA		13.2259	1.57873	0.218047		10.4322	0.992625	0.178162
WBGene00173423	21ur-9961, Y57G11C.1030	piRNA		1.82282	-2.42957	NA		2.24208	-2.58504	0.136846
WBGene00173424	21ur-8537, Y51H4A.849	piRNA		9.39352	0.14496	NA		3.88055	0.388788	0.786077
WBGene00173425	21ur-12519, Y10G11A.78	piRNA		0	NA	NA		0	NA	NA
WBGene00173426	21ur-13556, C01B10.41	piRNA		0.169788	-1.35698	NA		0.808582	-0.113499	NA
WBGene00173427	21ur-11743, C02B10.65	piRNA		0.312587	-0.395207	NA		0.278951	1.45209	NA
WBGene00173428	21ur-14067, Y105C5B.1277	piRNA		0.673409	1.11378	NA		1.64621	1.48448	0.493337
WBGene00173429	21ur-12267, T23G4.115	piRNA		0.288957	1.47464	NA		0.701702	2.7716	NA
WBGene00173430	21ur-14561, T23G4.116	piRNA		0	NA	NA		0	NA	NA
WBGene00173431	21ur-8304, Y105C5A.1157	piRNA		846.829	-0.34844	0.0541223		618.232	-0.314021	0.00308321
WBGene00173432	21ur-13768, Y73F8A.1051	piRNA		0	NA	NA		0	NA	NA
WBGene00173433	21ur-9173, Y116A8A.126	piRNA		44.5376	0.387512	0.746807		26.2638	0.448763	0.331458
WBGene00173434	21ur-10857, K01G12.20	piRNA		0	NA	NA		0.108367	0.30274	NA
WBGene00173435	21ur-11464, Y116A8A.127	piRNA		0.48561	-1.17646	NA		0.47192	2.16947	NA
WBGene00173436	21ur-10663, Y43D4A.142	piRNA		0	NA	NA		0	NA	NA
WBGene00173437	21ur-8255, Y51H4A.850	piRNA		2.49972	1.12482	NA		1.88875	1.15979	0.579455
WBGene00173438	21ur-7151, H08M01.104	piRNA		6.70401	-0.560761	NA		10.4875	1.15132	0.108927
WBGene00173439	21ur-7098, Y51H4A.851	piRNA		0	NA	NA		0	NA	NA
WBGene00173440	21ur-15106, Y105C5A.1158	piRNA		0.137291	0.566576	NA		0	NA	NA
WBGene00173441	21ur-6949, Y105C5B.1278	piRNA		9.00816	-0.228941	NA		6.19882	0.437559	0.708389
WBGene00173442	21ur-8906, Y73B6BL.244	piRNA		7.53136	0.177904	NA		3.53576	0.325816	0.826926
WBGene00173443	21ur-9212, Y64G10A.329	piRNA		46.0596	0.49915	0.637274		46.3042	0.478556	0.165846
WBGene00173444	21ur-9068, Y57G11C.1031	piRNA		0.504325	-2.69719	NA		2.4823	2.24949	0.199256
WBGene00173445	21ur-8281, Y67A10A.308	piRNA		0	NA	NA		0	NA	NA
WBGene00173446	21ur-9431, Y105C5A.1159	piRNA		12.3008	1.44165	0.311412		16.7522	0.484576	0.404535
WBGene00173447	21ur-12495, Y57G11C.1032	piRNA		0	NA	NA		0	NA	NA
WBGene00173448	21ur-12682, C49A9.32	piRNA		0	NA	NA		0	NA	NA
WBGene00173449	21ur-13955, Y51B9A.11	piRNA		0	NA	NA		0	NA	NA
WBGene00173450	21ur-8635, Y51H4A.852	piRNA		0	NA	NA		1.13763	3.46019	0.228552
WBGene00173451	21ur-10745, Y41E3.431	piRNA		6.44927	2.02011	NA		14.4265	1.69993	0.0022042
WBGene00173452	21ur-11872, Y105C5B.1279	piRNA		0	NA	NA		0	NA	NA
WBGene00173453	21ur-13785, Y73B6BL.245	piRNA		3.78122	1.06881	NA		1.16887	-0.452297	0.859862
WBGene00173454	21ur-15677, Y116A8C.413	piRNA		0	NA	NA		0	NA	NA
WBGene00173455	21ur-14384, Y40H7A.288	piRNA		0	NA	NA		0	NA	NA
WBGene00173456	21ur-10234, Y51H4A.853	piRNA		0	NA	NA		0.281134	-1.86392	NA
WBGene00173457	21ur-7771, Y105C5A.1160	piRNA		0.715206	2.78394	NA		3.11325	-0.811297	0.585661
WBGene00173458	21ur-13130, Y116A8B.85	piRNA		0.147713	0.566576	NA		0.404937	-2.39469	NA
WBGene00173459	21ur-7307, F58F9.21	piRNA		4.20558	-0.0786307	NA		3.66857	-0.443464	0.754675
WBGene00173460	21ur-6133, T23G4.117	piRNA		7.98825	1.17296	NA		9.4082	1.31325	0.0639842
WBGene00173461	21ur-8742, C31H1.84	piRNA		0.411872	1.99394	NA		0	NA	NA
WBGene00173462	21ur-9016, Y105C5A.1161	piRNA		0	NA	NA		0	NA	NA
WBGene00173463	21ur-6106, Y67A10A.309	piRNA		55.3878	0.0194636	0.991112		80.8777	1.00874	7.57719e-05
WBGene00173464	21ur-6306, C35D6.108	piRNA		1.58511	2.80934	NA		0.464406	0.897442	NA
WBGene00173465	21ur-13162, Y105C5B.1280	piRNA		0	NA	NA		0	NA	NA
WBGene00173466	21ur-9991, Y51H4A.854	piRNA		0.782828	-2.00491	NA		1.34029	1.14521	0.586423
WBGene00173467	21ur-12121, Y116A8C.414	piRNA		0.722393	2.79698	NA		0	NA	NA
WBGene00173468	21ur-13445, B0478.20	piRNA		3.11641	-1.42951	NA		1.80709	-0.835322	0.665075
WBGene00173469	21ur-6532, Y45F10D.125	piRNA		2484.26	-0.417904	0.0257961		1198.34	0.125486	0.436948
WBGene00173470	21ur-14472, Y73B6BL.246	piRNA		0	NA	NA		0	NA	NA
WBGene00173471	21ur-12627, K03H9.4	piRNA		0	NA	NA		0	NA	NA
WBGene00173472	21ur-11947, W03F8.63	piRNA		0	NA	NA		0	NA	NA
WBGene00173473	21ur-13171, C39H7.63	piRNA		0	NA	NA		0	NA	NA
WBGene00173474	21ur-15582, Y57G11C.1033	piRNA		0	NA	NA		0	NA	NA
WBGene00173475	21ur-6832, Y73F8A.1052	piRNA		0.509364	-2.70981	NA		0.240281	-0.418598	NA
WBGene00173476	21ur-11484, C08F11.106	piRNA		0	NA	NA		0	NA	NA
WBGene00173477	21ur-9725, Y105C5B.1281	piRNA		58.6083	-0.0564336	0.969931		48.5218	0.94193	0.0104876
WBGene00173478	21ur-10478, H12I19.105	piRNA		0	NA	NA		0	NA	NA
WBGene00173480	21ur-7465, Y73F8A.1053	piRNA		0.144479	0.566576	NA		0	NA	NA
WBGene00173481	21ur-5645, Y57G11A.203	piRNA		0.549163	2.40878	NA		0.103421	0.30274	NA
WBGene00173482	21ur-9618, Y105C5A.1162	piRNA		0.411872	1.99394	NA		0.402961	-1.174	NA
WBGene00173483	21ur-7026, Y64G10A.330	piRNA		0	NA	NA		0	NA	NA
WBGene00173484	21ur-10167, Y73B6BL.247	piRNA		0.588848	1.05741	NA		0.185967	0.956601	NA
WBGene00173485	21ur-13166, Y116A8C.415	piRNA		0.381217	-0.395209	NA		0.854496	-0.813661	NA
WBGene00173486	21ur-11101, T05A1.15	piRNA		0.295427	1.50247	NA		0.136058	-1.13993	NA
WBGene00173487	21ur-7710, Y116A8B.86	piRNA		11.3728	1.67306	0.235204		2.5775	-0.335884	0.86301
WBGene00173488	21ur-6884, Y116A8C.416	piRNA		1.19758	1.28233	NA		1.28693	3.63025	0.0946927
WBGene00173489	21ur-9227, Y67A10A.310	piRNA		14.0363	0.935049	0.624562		27.9251	0.812832	0.0493675
WBGene00173490	21ur-10085, H35B03.20	piRNA		0	NA	NA		0	NA	NA
WBGene00173491	21ur-6926, F38C2.84	piRNA		0.137291	0.566576	NA		0.458084	-0.470243	NA
WBGene00173492	21ur-9575, H25K10.129	piRNA		48.8109	-0.0455151	0.976969		39.6308	0.276221	0.493695
WBGene00173493	21ur-7548, Y105C5B.1282	piRNA		0.911376	-1.1488	NA		0.272117	-1.84879	NA
WBGene00173494	21ur-9409, H04M03.71	piRNA		0.476867	-1.17674	NA		0.108367	0.30274	NA
WBGene00173495	21ur-15290, K09E10.4	piRNA		0	NA	NA		0	NA	NA
WBGene00173496	21ur-8206, H25K10.130	piRNA		0	NA	NA		0	NA	NA
WBGene00173497	21ur-15685, C27H2.105	piRNA		0	NA	NA		0	NA	NA
WBGene00173498	21ur-11188, Y51H4A.855	piRNA		0.288957	1.47464	NA		0.136058	-1.13993	NA
WBGene00173499	21ur-9736, F38C2.85	piRNA		3.63259	-0.112823	NA		1.37688	-0.044056	0.986753
WBGene00173500	21ur-8526, H35B03.21	piRNA		11.0168	-0.0131271	0.996377		4.28253	0.445142	0.73639
WBGene00173501	21ur-11329, H08M21.9	piRNA		1.24604	3.58985	NA		0.244425	-0.418598	NA
WBGene00173502	21ur-11586, C35D6.109	piRNA		0.61472	-1.5368	NA		0	NA	NA
WBGene00173503	21ur-11155, T23G4.118	piRNA		0.144479	0.566576	NA		0	NA	NA
WBGene00173504	21ur-7019, LLC1.107	piRNA		7.84253	-0.47246	NA		6.99217	0.997995	0.384793
WBGene00173505	21ur-15575, K03D3.19	piRNA		0	NA	NA		0	NA	NA
WBGene00173506	21ur-9879, C11D2.87	piRNA		0	NA	NA		0.147297	-1.13993	NA
WBGene00173507	21ur-9246, Y37A1A.138	piRNA		2.56827	0.730429	NA		3.35224	0.0139556	0.992416
WBGene00173508	21ur-14916, F45E4.13	piRNA		0.147713	0.566576	NA		0.793603	-1.40078	NA
WBGene00173509	21ur-15476, C07B5.7	piRNA		0	NA	NA		0	NA	NA
WBGene00173510	21ur-15087, Y116A8A.128	piRNA		0	NA	NA		0.0929836	0.30274	NA
WBGene00173511	21ur-9423, T13A10.53	piRNA		0	NA	NA		0	NA	NA
WBGene00173512	21ur-12188, Y51H4A.856	piRNA		3.29141	0.410716	NA		3.56298	1.03235	0.502996
WBGene00173513	21ur-7470, Y57G11C.1034	piRNA		14.7349	1.14857	0.422541		12.4387	0.621082	0.335733
WBGene00173514	21ur-13862, Y64G10A.331	piRNA		0	NA	NA		0.96394	0.263755	NA
WBGene00173515	21ur-11346, H16O14.70	piRNA		0	NA	NA		0	NA	NA
WBGene00173516	21ur-14736, C24A11.10	piRNA		0	NA	NA		0	NA	NA
WBGene00173517	21ur-9055, C10G6.45	piRNA		1.12708	3.44262	NA		0.75507	0.726351	NA
WBGene00173518	21ur-8734, C06E7.79	piRNA		0	NA	NA		0	NA	NA
WBGene00173519	21ur-11171, Y73F8A.1054	piRNA		0.144479	0.566576	NA		0.310262	1.5866	NA
WBGene00173520	21ur-10870, Y67A10A.311	piRNA		27.4435	-0.479449	0.782521		26.642	0.34615	0.484174
WBGene00173521	21ur-12542, F02H6.67	piRNA		0	NA	NA		0	NA	NA
WBGene00173522	21ur-14977, H04M03.72	piRNA		0	NA	NA		0	NA	NA
WBGene00173523	21ur-7061, Y105C5B.1283	piRNA		39.27	0.558622	0.578686		55.906	1.38631	4.65677e-06
WBGene00173524	21ur-11841, F41H10.31	piRNA		2.29827	0.743237	NA		3.51102	2.82936	0.0484791
WBGene00173525	21ur-6228, Y57G11C.1035	piRNA		570.416	0.353693	0.0858911		527.513	1.19183	1.22313e-29
WBGene00173526	21ur-13279, Y73F8A.1055	piRNA		0.169788	-1.35698	NA		0.485792	2.24509	NA
WBGene00173527	21ur-6978, Y10G11A.79	piRNA		5.32199	-0.259516	NA		7.95257	1.32351	0.107075
WBGene00173528	21ur-8224, Y41E3.432	piRNA		0.233503	-1.35698	NA		1.3604	1.19815	0.61768
WBGene00173529	21ur-7079, B0547.31	piRNA		0.137291	0.566576	NA		0	NA	NA
WBGene00173530	21ur-12896, Y4C6A.60	piRNA		0	NA	NA		0	NA	NA
WBGene00173531	21ur-13481, VY10G11R.64	piRNA		0	NA	NA		0	NA	NA
WBGene00173532	21ur-12016, C27H2.106	piRNA		0.611249	1.12421	NA		0	NA	NA
WBGene00173533	21ur-11971, Y67A10A.312	piRNA		0	NA	NA		0	NA	NA
WBGene00173534	21ur-14956, Y40C5A.14	piRNA		0.137291	0.566576	NA		0.352792	0.357399	NA
WBGene00173535	21ur-8007, Y105C5B.1284	piRNA		0	NA	NA		0	NA	NA
WBGene00173536	21ur-6559, Y57G11A.204	piRNA		81.7649	0.219047	0.830471		66.0783	0.197159	0.544222
WBGene00173537	21ur-14396, Y51H4A.857	piRNA		0	NA	NA		0	NA	NA
WBGene00173538	21ur-13820, Y57G11C.1036	piRNA		0	NA	NA		0.103421	0.30274	NA
WBGene00173539	21ur-5459, Y105C5A.1163	piRNA		0.144479	0.566576	NA		0	NA	NA
WBGene00173540	21ur-9331, F55B11.124	piRNA		81.6078	0.125109	0.923537		40.8124	0.338956	0.350882
WBGene00173541	21ur-6251, Y51H4A.858	piRNA		38.1963	-0.754286	0.450246		29.5458	0.423635	0.387008
WBGene00173542	21ur-7915, F59F3.8	piRNA		0	NA	NA		0	NA	NA
WBGene00173543	21ur-15220, Y40H7A.289	piRNA		0	NA	NA		0.428242	2.04464	NA
WBGene00173544	21ur-8862, Y57G11C.1037	piRNA		46.481	0.0411913	0.978912		8.01467	-0.032952	0.975052
WBGene00173545	21ur-13017, Y105C5A.1164	piRNA		0	NA	NA		0	NA	NA
WBGene00173546	21ur-11411, Y10G11A.80	piRNA		10.0676	-1.12555	NA		9.10779	0.636096	0.506018
WBGene00173547	21ur-10527, T23G4.119	piRNA		0	NA	NA		0	NA	NA
WBGene00173548	21ur-9848, Y73F8A.1056	piRNA		1.16508	2.30227	NA		2.68843	0.232548	0.899473
WBGene00173550	21ur-10059, Y116A8A.129	piRNA		7.10236	0.626312	NA		4.1183	-1.32442	0.206277
WBGene00173551	21ur-12984, F41H10.32	piRNA		0	NA	NA		0	NA	NA
WBGene00173552	21ur-15557, Y57G11C.1038	piRNA		0	NA	NA		0	NA	NA
WBGene00173553	21ur-14929, H08M01.105	piRNA		0	NA	NA		0	NA	NA
WBGene00173554	21ur-11904, Y116A8C.417	piRNA		1.56992	-0.880684	NA		3.30613	-0.0536174	0.971254
WBGene00173555	21ur-12501, Y51H4A.860	piRNA		0	NA	NA		0	NA	NA
WBGene00173556	21ur-9047, T13A10.54	piRNA		0.843197	0.157299	NA		3.02347	1.36843	0.357053
WBGene00173557	21ur-12229, C50H2.14	piRNA		0	NA	NA		0	NA	NA
WBGene00173558	21ur-13065, VY10G11R.65	piRNA		0.875858	3.0728	NA		0	NA	NA
WBGene00173559	21ur-7842, Y51H4A.861	piRNA		0.508085	0.453283	NA		0.997744	2.31224	NA
WBGene00173560	21ur-15550, W09C2.6	piRNA		0	NA	NA		0	NA	NA
WBGene00173561	21ur-14479, Y105C5A.1165	piRNA		0	NA	NA		0	NA	NA
WBGene00173562	21ur-6848, Y57G11B.207	piRNA		3.15518	-0.0374484	NA		2.47213	3.75578	0.0256254
WBGene00173563	21ur-9169, Y40H7A.290	piRNA		5.40137	-0.287208	NA		1.69729	0.956001	0.657086
WBGene00173564	21ur-12095, F55B11.125	piRNA		2.82884	1.59435	NA		1.87555	1.18381	0.502478
WBGene00173565	21ur-9186, Y105C5B.1285	piRNA		0	NA	NA		0	NA	NA
WBGene00173566	21ur-7748, Y41E3.433	piRNA		10.7141	-0.308825	0.931781		4.09539	0.172529	0.899756
WBGene00173567	21ur-6985, Y73F8A.1057	piRNA		1.76056	0.455409	NA		3.6988	1.76281	0.143994
WBGene00173568	21ur-11815, R57.3	piRNA		0.147713	0.566576	NA		4.49394	-0.163273	0.902976
WBGene00173569	21ur-13439, Y74C9A.8	piRNA		0	NA	NA		0	NA	NA
WBGene00173570	21ur-7666, Y37A1B.312	piRNA		29.6893	0.350851	0.826593		17.0097	-0.0869258	0.905021
WBGene00173571	21ur-9257, C55C3.64	piRNA		0	NA	NA		0.136058	-1.13993	NA
WBGene00173572	21ur-12665, Y57G11C.1039	piRNA		0	NA	NA		0	NA	NA
WBGene00173573	21ur-13471, Y105C5B.1286	piRNA		0.80423	1.49727	NA		2.11508	0.270229	0.888777
WBGene00173574	21ur-9856, Y57G11C.1040	piRNA		5.48703	0.856572	NA		4.02504	0.893861	0.443987
WBGene00173575	21ur-11386, Y57G11C.1041	piRNA		4.87956	-0.160199	NA		4.1741	0.29228	0.845666
WBGene00173576	21ur-11836, Y57G11C.1042	piRNA		0	NA	NA		0.134979	-1.13993	NA
WBGene00173577	21ur-8421, C31H1.85	piRNA		145.448	-0.255996	0.716686		84.3954	0.0041911	0.989398
WBGene00173578	21ur-15414, C17H12.29	piRNA		0	NA	NA		0	NA	NA
WBGene00173579	21ur-6331, Y51H4A.862	piRNA		23.6665	0.480044	0.782521		30.1498	0.98539	0.0104609
WBGene00173580	21ur-8728, Y57G11B.208	piRNA		3.43397	-0.989751	NA		4.54809	-0.543994	0.649004
WBGene00173581	21ur-8562, Y51H4A.863	piRNA		0.169788	-1.35698	NA		0.134979	-1.13993	NA
WBGene00173582	21ur-9971, Y116A8A.130	piRNA		8.06407	0.858341	NA		6.00993	0.189585	0.858643
WBGene00173583	21ur-10775, Y57G11C.1043	piRNA		0	NA	NA		0	NA	NA
WBGene00173584	21ur-14990, M6.9	piRNA		0	NA	NA		0	NA	NA
WBGene00173585	21ur-14551, Y73B6BL.248	piRNA		0	NA	NA		0	NA	NA
WBGene00173586	21ur-14365, Y57G11A.205	piRNA		1.15239	2.28445	NA		0.403245	1.96985	NA
WBGene00173587	21ur-13833, Y105C5B.1287	piRNA		0.755277	0.273097	NA		0.78011	-0.109377	NA
WBGene00173588	21ur-13757, CD4.12	piRNA		0	NA	NA		0.145076	-1.13993	NA
WBGene00173589	21ur-5494, F38C2.86	piRNA		18.108	0.387931	0.88858		7.36356	0.715447	0.390579
WBGene00173590	21ur-13873, B0564.12	piRNA		0	NA	NA		0	NA	NA
WBGene00173591	21ur-12404, F45E4.14	piRNA		0	NA	NA		0	NA	NA
WBGene00173592	21ur-13448, C35D6.110	piRNA		28.2592	0.0321493	0.988371		33.282	0.426856	0.260886
WBGene00173593	21ur-6775, Y45F10D.126	piRNA		0	NA	NA		0	NA	NA
WBGene00173594	21ur-12103, C01G5.24	piRNA		0.476867	-1.17674	NA		0.322026	0.236956	NA
WBGene00173595	21ur-6470, Y73F8A.1058	piRNA		2.79833	0.657783	NA		3.45576	1.08236	0.473087
WBGene00173596	21ur-7247, Y57G11C.1044	piRNA		3.11471	0.0194959	NA		3.06453	0.486823	0.777337
WBGene00173597	21ur-8797, Y67A10A.313	piRNA		9.63083	-1.33728	NA		2.57117	1.07421	0.515646
WBGene00173598	21ur-11159, AC7.69	piRNA		0	NA	NA		0	NA	NA
WBGene00173599	21ur-13048, Y105C5A.1166	piRNA		0	NA	NA		0	NA	NA
WBGene00173600	21ur-6490, Y105C5A.1167	piRNA		0	NA	NA		0	NA	NA
WBGene00173601	21ur-11938, Y51H4A.864	piRNA		0	NA	NA		0.185967	0.956601	NA
WBGene00173602	21ur-14538, Y64G10A.332	piRNA		1.40155	2.52488	NA		0.705186	-3.18554	NA
WBGene00173603	21ur-6238, Y73B6BL.249	piRNA		31.3298	0.39523	0.812551		16.7661	0.382377	0.552809
WBGene00173604	21ur-12470, Y51H4A.865	piRNA		1.05139	0.4221	NA		0.147297	-1.13993	NA
WBGene00173605	21ur-12879, Y40C7B.6	piRNA		0	NA	NA		0	NA	NA
WBGene00173606	21ur-14178, Y57G11C.1045	piRNA		6.5281	-1.20644	NA		5.17139	0.514984	0.647715
WBGene00173607	21ur-13391, ZC410.8	piRNA		0	NA	NA		0	NA	NA
WBGene00173608	21ur-5766, H32C10.84	piRNA		70.9554	-0.545359	0.40856		13.2528	-0.0514219	0.944994
WBGene00173609	21ur-12358, Y73B6BL.250	piRNA		0	NA	NA		0	NA	NA
WBGene00173610	21ur-5518, Y37A1A.139	piRNA		2.85613	-1.21937	NA		2.15753	0.604938	0.722969
WBGene00173611	21ur-13365, Y43D4A.143	piRNA		0	NA	NA		0	NA	NA
WBGene00173612	21ur-9176, Y4C6A.61	piRNA		0.144479	0.566576	NA		0.344326	1.71531	NA
WBGene00173613	21ur-7048, Y73B6BR.29	piRNA		15.2314	0.580689	0.770133		9.50837	0.413365	0.625549
WBGene00173614	21ur-7499, Y105C5A.1168	piRNA		22.4429	0.846095	0.491533		23.8561	0.480034	0.363683
WBGene00173615	21ur-12311, F13G11.131	piRNA		5.21161	0.744355	NA		4.75202	0.10931	0.944541
WBGene00173616	21ur-10356, Y116A8C.418	piRNA		0.147713	0.566576	NA		0.145076	-1.13993	NA
WBGene00173617	21ur-14494, Y9C9A.92	piRNA		58.4582	-0.437315	0.597154		10.2812	0.367598	0.621896
WBGene00173618	21ur-12994, F28B12.4	piRNA		0	NA	NA		0	NA	NA
WBGene00173619	21ur-6760, Y116A8C.419	piRNA		295.592	0.139268	0.830471		214.894	0.942265	1.60189e-10
WBGene00173620	21ur-10992, C06E7.80	piRNA		0	NA	NA		0.290152	-1.90058	NA
WBGene00173621	21ur-7769, Y57G11C.1046	piRNA		68.9948	0.100007	0.940829		128.877	0.847009	4.37419e-06
WBGene00173622	21ur-11295, Y51H4A.866	piRNA		0	NA	NA		0	NA	NA
WBGene00173623	21ur-15628, Y37A1B.313	piRNA		0	NA	NA		0.386776	-1.14227	NA
WBGene00173624	21ur-13156, Y105C5A.1169	piRNA		0.426248	2.03849	NA		1.82325	1.76089	0.387472
WBGene00173625	21ur-14270, Y105C5A.1170	piRNA		0.314267	-0.395207	NA		0	NA	NA
WBGene00173626	21ur-7675, K08B4.34	piRNA		0.336217	-2.12125	NA		0.185967	0.956601	NA
WBGene00173627	21ur-5838, Y51H4A.867	piRNA		27.9776	0.586071	0.706347		14.4458	1.43896	0.0127234
WBGene00173628	21ur-13319, C50F7.13	piRNA		0	NA	NA		0	NA	NA
WBGene00173629	21ur-14306, Y41E3.434	piRNA		0.137291	0.566576	NA		0	NA	NA
WBGene00173630	21ur-7877, Y51H4A.868	piRNA		16.5278	0.757296	0.670185		12.914	0.443243	0.481982
WBGene00173631	21ur-8000, Y57G11C.1047	piRNA		4.00034	0.427907	NA		8.01391	1.32495	0.117588
WBGene00173632	21ur-15265, Y65A5A.22	piRNA		0	NA	NA		0	NA	NA
WBGene00173633	21ur-9162, Y51H4A.869	piRNA		0	NA	NA		0.531941	2.35926	NA
WBGene00173634	21ur-8144, Y41E3.435	piRNA		139.535	0.10213	0.930101		183.806	0.622086	0.00220885
WBGene00173635	21ur-13316, C08G5.8	piRNA		0	NA	NA		0	NA	NA
WBGene00173636	21ur-14025, H16O14.71	piRNA		0	NA	NA		0	NA	NA
WBGene00173637	21ur-10052, C05C12.8	piRNA		13.6125	-0.382087	0.882586		20.8234	0.293894	0.572877
WBGene00173638	21ur-12415, K08B4.35	piRNA		0	NA	NA		0	NA	NA
WBGene00173639	21ur-14216, F28C6.12	piRNA		0	NA	NA		1.23284	1.00749	0.673053
WBGene00173640	21ur-12220, C42C1.18	piRNA		0	NA	NA		0	NA	NA
WBGene00173641	21ur-9683, Y57G11B.209	piRNA		3.60306	-0.0435647	NA		2.8871	-1.02178	0.501159
WBGene00173642	21ur-10096, F38C2.87	piRNA		0.48393	-1.1678	NA		0.2384	-0.418598	NA
WBGene00173643	21ur-6756, Y57G11A.206	piRNA		5.17311	-0.68787	NA		2.65983	0.486673	0.752105
WBGene00173644	21ur-12882, Y105C5A.1171	piRNA		20.5158	-0.138589	0.952993		6.65026	1.26884	0.157478
WBGene00173645	21ur-12532, Y116A8B.87	piRNA		0	NA	NA		0	NA	NA
WBGene00173646	21ur-12567, E03A3.9	piRNA		0	NA	NA		0.532993	-1.74349	NA
WBGene00173647	21ur-5572, Y10G11A.81	piRNA		14.0785	0.644728	0.813125		15.8464	0.652605	0.235296
WBGene00173648	21ur-15164, M04B2.9	piRNA		0	NA	NA		0	NA	NA
WBGene00173649	21ur-14465, Y41E3.436	piRNA		1.47255	0.896246	NA		0.722031	2.8052	NA
WBGene00173650	21ur-10106, Y57G11C.1048	piRNA		5.08411	0.562766	NA		2.70104	1.17206	0.419409
WBGene00173651	21ur-12139, Y73F8A.1059	piRNA		0	NA	NA		0	NA	NA
WBGene00173652	21ur-8450, Y57G11C.1049	piRNA		0	NA	NA		0.457559	0.867093	NA
WBGene00173653	21ur-11677, H32C10.85	piRNA		0.837801	-2.13007	NA		0	NA	NA
WBGene00173654	21ur-14018, Y105C5B.1288	piRNA		1.55924	1.58087	NA		0.725883	-1.42963	NA
WBGene00173655	21ur-12845, Y43D4A.144	piRNA		0.465215	0.538042	NA		0.23596	1.11751	NA
WBGene00173656	21ur-13335, Y73F8A.1060	piRNA		24.0177	-0.689103	0.593502		16.5274	-0.165712	0.813573
WBGene00173657	21ur-11247, Y105C5B.1289	piRNA		1.89689	-1.19106	NA		2.67918	3.89565	0.0170851
WBGene00173658	21ur-6325, Y105C5A.1172	piRNA		65.4666	-0.247342	0.824012		86.313	1.10265	6.37487e-07
WBGene00173659	21ur-13665, F26D12.84	piRNA		0	NA	NA		0	NA	NA
WBGene00173660	21ur-14608, F13G11.132	piRNA		0	NA	NA		0	NA	NA
WBGene00173661	21ur-9826, K08B4.36	piRNA		33.6815	-0.748707	0.516994		7.72598	0.393415	0.66998
WBGene00173662	21ur-11086, F38C2.88	piRNA		2.35935	-0.0306546	NA		2.11511	0.647234	0.747942
WBGene00173663	21ur-9869, Y57G11A.207	piRNA		0	NA	NA		0	NA	NA
WBGene00173664	21ur-14289, AC7.70	piRNA		0.677873	-0.505185	NA		0	NA	NA
WBGene00173665	21ur-12335, Y43C5A.10	piRNA		0.137291	0.566576	NA		1.63812	3.97452	0.0355276
WBGene00173666	21ur-13214, F44E8.37	piRNA		0.169788	-1.35698	NA		0	NA	NA
WBGene00173667	21ur-15594, B0513.83	piRNA		0	NA	NA		0	NA	NA
WBGene00173668	21ur-9954, Y116A8C.420	piRNA		16.1957	0.570223	0.781477		14.2227	0.671836	0.281212
WBGene00173669	21ur-13762, Y105C5A.1173	piRNA		0	NA	NA		0	NA	NA
WBGene00173670	21ur-13733, H01M01.6	piRNA		0.137291	0.566576	NA		0	NA	NA
WBGene00173671	21ur-10223, C55C3.65	piRNA		0.509364	-2.70981	NA		0	NA	NA
WBGene00173672	21ur-13257, Y116A8C.421	piRNA		0.274582	1.41072	NA		0.47192	2.16947	NA
WBGene00173673	21ur-8838, B0513.84	piRNA		0	NA	NA		0	NA	NA
WBGene00173674	21ur-15399, Y105C5B.1290	piRNA		0	NA	NA		0	NA	NA
WBGene00173675	21ur-6110, C47A4.135	piRNA		0	NA	NA		0.290152	-1.90058	NA
WBGene00173676	21ur-5954, Y105C5B.1291	piRNA		68.6107	0.120012	0.938479		60.5954	0.0242386	0.950146
WBGene00173677	21ur-14778, Y51H4A.870	piRNA		0	NA	NA		0	NA	NA
WBGene00173678	21ur-9817, H04M03.73	piRNA		38.4315	-0.264776	0.858004		17.6748	0.505121	0.390082
WBGene00173679	21ur-8636, Y105C5B.1292	piRNA		34.4329	0.29459	0.838004		34.5571	0.737539	0.0545546
WBGene00173680	21ur-5825, Y57G11C.1050	piRNA		0	NA	NA		0	NA	NA
WBGene00173681	21ur-15427, Y105C5B.1293	piRNA		9.22938	0.218605	NA		5.54584	1.5859	0.103142
WBGene00173682	21ur-12107, K02B2.31	piRNA		0	NA	NA		0	NA	NA
WBGene00173683	21ur-14029, F41H10.33	piRNA		1.85719	-0.287079	NA		2.98018	2.6025	0.0705808
WBGene00173684	21ur-11524, Y73F8A.1061	piRNA		1.65333	1.10725	NA		1.6689	-0.0341196	0.988082
WBGene00173685	21ur-9236, F55B11.126	piRNA		0	NA	NA		0	NA	NA
WBGene00173686	21ur-5632, R05A10.110	piRNA		227.684	0.22897	0.676391		164.994	0.600604	0.000550928
WBGene00173687	21ur-7867, Y105C5B.1294	piRNA		6.82977	-0.10953	NA		3.23325	2.28385	0.0958043
WBGene00173688	21ur-12008, C52D10.114	piRNA		0	NA	NA		0	NA	NA
WBGene00173689	21ur-14430, Y105C5B.1295	piRNA		0	NA	NA		0.20135	0.995099	NA
WBGene00173690	21ur-12340, C08F11.107	piRNA		0	NA	NA		0	NA	NA
WBGene00173691	21ur-7415, Y116A8B.88	piRNA		2.41839	-1.27321	NA		0.432364	2.05421	NA
WBGene00173692	21ur-6434, Y41E3.437	piRNA		0	NA	NA		0	NA	NA
WBGene00173693	21ur-14783, Y73F8A.1062	piRNA		0	NA	NA		0	NA	NA
WBGene00173694	21ur-8515, Y37A1A.140	piRNA		7.76009	1.08797	NA		6.07169	0.924753	0.38397
WBGene00173695	21ur-11557, F52D4.30	piRNA		59.3924	0.145432	0.923537		35.2558	0.248703	0.546421
WBGene00173696	21ur-7963, Y73F8A.1063	piRNA		5.6588	0.582234	NA		3.58381	1.35352	0.284245
WBGene00173697	21ur-10316, Y105C5B.1296	piRNA		0.314267	-0.395207	NA		0	NA	NA
WBGene00173698	21ur-15589, Y39E4B.15	piRNA		2.23695	-0.655932	NA		2.65192	-0.794454	0.62455
WBGene00173699	21ur-14425, C31H1.86	piRNA		0	NA	NA		0	NA	NA
WBGene00173700	21ur-6915, Y105C5A.1174	piRNA		9.47499	0.146134	NA		4.11333	0.984655	0.410761
WBGene00173701	21ur-12176, Y105C5A.1175	piRNA		0	NA	NA		0	NA	NA
WBGene00173702	21ur-6079, Y116A8C.422	piRNA		19.3494	0.574056	0.764561		24.2486	0.48066	0.409733
WBGene00173703	21ur-13007, Y73F8A.1064	piRNA		0	NA	NA		0.134979	-1.13993	NA
WBGene00173704	21ur-9188, F23B2.31	piRNA		0.577196	2.4727	NA		3.94294	1.3541	0.244588
WBGene00173705	21ur-6667, Y73F8A.1065	piRNA		5.44665	-0.681738	NA		4.96834	0.280611	0.818386
WBGene00173706	21ur-11858, T08B6.57	piRNA		0	NA	NA		0.216733	1.08145	NA
WBGene00173707	21ur-13222, C08F11.108	piRNA		0	NA	NA		0	NA	NA
WBGene00173708	21ur-6790, Y73F8A.1066	piRNA		31.8183	0.473486	0.770133		22.1486	-0.141039	0.812899
WBGene00173709	21ur-6552, Y4C6B.85	piRNA		0	NA	NA		0	NA	NA
WBGene00173710	21ur-15562, ZK896.12	piRNA		0.288957	1.47464	NA		0.265277	-0.418599	NA
WBGene00173711	21ur-6208, Y57G11A.208	piRNA		1.33092	1.48254	NA		1.30823	1.00431	0.669917
WBGene00173712	21ur-12064, Y64G10A.333	piRNA		5.15496	-0.309771	NA		2.99613	2.60677	0.0629362
WBGene00173713	21ur-11142, Y57G11C.1051	piRNA		0	NA	NA		0	NA	NA
WBGene00173714	21ur-14086, Y73F8A.1067	piRNA		0.580431	2.48005	NA		0.344326	1.71531	NA
WBGene00173715	21ur-14031, Y41E3.438	piRNA		1.85154	3.06077	NA		2.50244	1.37696	0.366438
WBGene00173716	21ur-11469, C45E5.48	piRNA		5.01512	0.266101	NA		3.62946	0.864497	0.490454
WBGene00173717	21ur-7287, F52B11.90	piRNA		26.9218	0.0630397	0.977356		16.2327	-0.260716	0.678225
WBGene00173718	21ur-6783, Y57G11C.1052	piRNA		20.1789	0.694908	0.665249		10.4501	0.304013	0.705674
WBGene00173719	21ur-10411, Y73F8A.1068	piRNA		22.573	0.210882	0.933948		14.9548	1.49389	0.0117229
WBGene00173720	21ur-11052, Y57G11C.1053	piRNA		0.169788	-1.35698	NA		0	NA	NA
WBGene00173721	21ur-12236, F53F4.20	piRNA		0	NA	NA		0	NA	NA
WBGene00173722	21ur-6263, Y105C5A.1176	piRNA		0.403291	-2.33235	NA		0.455925	-0.464054	NA
WBGene00173723	21ur-14137, ZK328.9	piRNA		0.147713	0.566576	NA		0.211787	1.05684	NA
WBGene00173724	21ur-12255, T12B3.5	piRNA		0.914131	0.728524	NA		2.93285	0.984698	0.490497
WBGene00173725	21ur-12811, F38C2.89	piRNA		0.750219	1.51726	NA		1.07386	-2.92951	NA
WBGene00173726	21ur-10066, Y105C5B.1297	piRNA		4.75343	0.964839	NA		0.869939	-0.757266	NA
WBGene00173727	21ur-6322, ZK550.37	piRNA		5.34069	1.8375	NA		2.05276	0.446213	0.817673
WBGene00173728	21ur-7337, Y73B6BR.30	piRNA		17.4157	1.21722	0.266507		17.3327	1.65559	0.00152094
WBGene00173729	21ur-7170, C05B10.13	piRNA		3.50776	1.49478	NA		5.60976	1.01938	0.315526
WBGene00173730	21ur-10714, Y105C5B.1298	piRNA		2.29228	0.0222275	NA		2.4293	-1.51913	0.335649
WBGene00173731	21ur-10833, Y45F10D.127	piRNA		0	NA	NA		0	NA	NA
WBGene00173732	21ur-13098, Y105C5B.1299	piRNA		0	NA	NA		0	NA	NA
WBGene00173733	21ur-6681, Y57G11C.1054	piRNA		10.9944	-0.248971	0.940829		14.2181	0.375307	0.55199
WBGene00173734	21ur-12725, F26D12.85	piRNA		0	NA	NA		0	NA	NA
WBGene00173735	21ur-12790, Y73F8A.1069	piRNA		1.65424	-2.28625	NA		3.33901	-0.256193	0.872387
WBGene00173736	21ur-13206, ZK381.30	piRNA		0.587619	2.49572	NA		0.629871	2.6053	NA
WBGene00173737	21ur-13465, Y105C5B.1300	piRNA		0	NA	NA		0	NA	NA
WBGene00173738	21ur-15171, Y10G11A.82	piRNA		0.144479	0.566576	NA		0.136058	-1.13993	NA
WBGene00173739	21ur-6819, C10G6.46	piRNA		15.5498	0.577859	0.797231		14.2873	1.26178	0.0756469
WBGene00173740	21ur-12202, Y57G11C.1055	piRNA		0.52893	0.537186	NA		0.689266	-2.15629	NA
WBGene00173741	21ur-5604, Y67A10A.314	piRNA		125.305	-0.0800127	0.944492		224.493	1.2575	7.06966e-15
WBGene00173742	21ur-11787, Y73F8A.1070	piRNA		0	NA	NA		0.211787	1.05684	NA
WBGene00173743	21ur-14322, Y57G11C.1056	piRNA		0	NA	NA		0.271037	-1.84562	NA
WBGene00173744	21ur-6005, F52B11.91	piRNA		21.6953	0.19387	0.936018		20.6619	0.644386	0.202156
WBGene00173745	21ur-9116, Y73B6BL.251	piRNA		0	NA	NA		0.206841	1.0395	NA
WBGene00173746	21ur-6815, Y67A10A.315	piRNA		105.399	-0.380405	0.603502		72.3164	-0.129187	0.685877
WBGene00173747	21ur-8628, Y105C5A.1177	piRNA		0	NA	NA		0	NA	NA
WBGene00173748	21ur-9107, LLC1.108	piRNA		0	NA	NA		0	NA	NA
WBGene00173749	21ur-10034, Y105C5B.1301	piRNA		3.65331	1.06974	NA		3.23062	2.21503	0.120749
WBGene00173750	21ur-12093, Y17G9A.76	piRNA		0.44437	0.45213	NA		0.0929836	0.30274	NA
WBGene00173751	21ur-13565, M03D4.66	piRNA		0.641616	-1.74383	NA		0	NA	NA
WBGene00173752	21ur-8792, C45E5.49	piRNA		0.659751	1.07746	NA		0.103421	0.30274	NA
WBGene00173753	21ur-10125, Y43D4A.145	piRNA		0	NA	NA		0	NA	NA
WBGene00173754	21ur-10724, R01E6.8	piRNA		0.288957	1.47464	NA		0	NA	NA
WBGene00173755	21ur-12293, Y73B6BL.252	piRNA		0	NA	NA		0	NA	NA
WBGene00173756	21ur-13300, ZK616.55	piRNA		0	NA	NA		0	NA	NA
WBGene00173757	21ur-13219, C49C3.19	piRNA		0	NA	NA		0	NA	NA
WBGene00173758	21ur-6703, VY10G11R.66	piRNA		2.36824	-0.875952	NA		3.49605	-0.130897	0.940091
WBGene00173759	21ur-10791, Y105C5A.1178	piRNA		12.1088	0.0258926	0.993918		15.2587	1.14916	0.0438976
WBGene00173760	21ur-8805, Y41E3.439	piRNA		6.69835	0.419933	NA		6.31605	2.43629	0.0223616
WBGene00173761	21ur-11683, Y105C5A.1179	piRNA		0.295427	1.50247	NA		0.103421	0.30274	NA
WBGene00173762	21ur-13841, Y41E3.440	piRNA		0	NA	NA		0	NA	NA
WBGene00173763	21ur-5608, Y57G11C.1057	piRNA		211.895	0.274514	0.67452		260.608	0.578857	3.39878e-05
WBGene00173764	21ur-14209, B0350.61	piRNA		0	NA	NA		0	NA	NA
WBGene00173765	21ur-6461, Y41E3.441	piRNA		189.561	0.274429	0.719302		106.29	0.0773004	0.782075
WBGene00173766	21ur-10725, C27H2.107	piRNA		1.70479	2.9293	NA		3.58632	2.05338	0.115302
WBGene00173767	21ur-8419, Y40H7A.291	piRNA		43.1497	0.116272	0.951965		25.6637	-0.089176	0.899199
WBGene00173768	21ur-10460, C44H9.10	piRNA		0	NA	NA		0.469323	-0.481743	NA
WBGene00173769	21ur-9205, Y116A8B.89	piRNA		0	NA	NA		0	NA	NA
WBGene00173770	21ur-13869, Y64G10A.334	piRNA		0.666939	1.09723	NA		1.32204	2.78928	0.17612
WBGene00173771	21ur-6544, Y57G11C.1058	piRNA		32.6775	0.529081	0.69559		54.2439	1.13678	0.000222569
WBGene00173772	21ur-6988, Y105C5B.1302	piRNA		3.24444	1.34239	NA		3.91202	2.54692	0.0411254
WBGene00173773	21ur-15472, Y51H4A.871	piRNA		0	NA	NA		0	NA	NA
WBGene00173774	21ur-8301, H06H21.32	piRNA		2.29503	-0.710387	NA		0.371934	1.86423	NA
WBGene00173775	21ur-7234, C49A9.33	piRNA		0.307079	-0.395207	NA		0	NA	NA
WBGene00173776	21ur-6808, H34C03.15	piRNA		0	NA	NA		0.134979	-1.13993	NA
WBGene00173777	21ur-9438, R13H7.18	piRNA		0	NA	NA		0.794951	-2.44162	NA
WBGene00173778	21ur-9441, Y116A8A.131	piRNA		28.7102	-0.195101	0.938479		20.1117	0.448411	0.449962
WBGene00173779	21ur-5589, C39H7.64	piRNA		0	NA	NA		0	NA	NA
WBGene00173780	21ur-5759, T08B6.58	piRNA		22.35	0.394344	0.830471		13.335	0.147103	0.841141
WBGene00173781	21ur-12697, M199.128	piRNA		0.147713	0.566576	NA		0	NA	NA
WBGene00173782	21ur-7136, Y57G11C.1059	piRNA		56.9824	0.973794	0.0834185		41.1482	0.12624	0.756732
WBGene00173783	21ur-10559, AC7.71	piRNA		0	NA	NA		0	NA	NA
WBGene00173784	21ur-15680, Y116A8C.423	piRNA		0	NA	NA		0	NA	NA
WBGene00173785	21ur-6130, C31H1.87	piRNA		18.3366	0.688446	0.689639		24.4176	1.82121	4.47637e-05
WBGene00173786	21ur-10493, Y57G11C.1060	piRNA		0.99046	-0.424786	NA		2.28008	2.81349	0.138626
WBGene00173787	21ur-9347, Y105C5B.1303	piRNA		0.538902	-1.35714	NA		0.402961	-1.174	NA
WBGene00173788	21ur-10110, ZK381.31	piRNA		0.288957	1.47464	NA		0	NA	NA
WBGene00173789	21ur-13394, Y105C5B.1304	piRNA		0	NA	NA		0	NA	NA
WBGene00173790	21ur-15055, Y105E8A.35	piRNA		0	NA	NA		0	NA	NA
WBGene00173791	21ur-14372, Y116A8C.424	piRNA		4.62375	-0.609745	NA		4.45272	0.562087	0.654972
WBGene00173792	21ur-7891, Y73F8A.1071	piRNA		4.28558	2.80194	NA		6.02533	-0.0670493	0.953082
WBGene00173793	21ur-7309, Y105C5A.1180	piRNA		2.03527	0.796056	NA		2.57388	1.86646	0.264518
WBGene00173794	21ur-13203, Y105C5A.1181	piRNA		0	NA	NA		0	NA	NA
WBGene00173795	21ur-11293, Y73F8A.1072	piRNA		0	NA	NA		0	NA	NA
WBGene00173796	21ur-13992, T27E7.74	piRNA		7.03316	0.869204	NA		3.86908	-0.0799434	0.957264
WBGene00173797	21ur-6346, M199.129	piRNA		237.761	0.515195	0.101946		234.859	1.19612	7.12026e-15
WBGene00173798	21ur-10540, B0273.102	piRNA		0	NA	NA		0	NA	NA
WBGene00173799	21ur-10966, Y105C5A.1182	piRNA		2.20764	-0.249051	NA		1.16854	0.116236	0.964827
WBGene00173800	21ur-9323, Y116A8A.132	piRNA		0.288957	1.47464	NA		0.441891	-2.50214	NA
WBGene00173801	21ur-7766, Y57G11C.1061	piRNA		6.23936	0.323838	NA		9.24535	1.30144	0.0688922
WBGene00173802	21ur-10148, Y51H4A.872	piRNA		0.339576	-2.13099	NA		2.85244	-0.0571276	0.974822
WBGene00173803	21ur-11160, Y64G10A.335	piRNA		0	NA	NA		0	NA	NA
WBGene00173804	21ur-10549, C35D6.111	piRNA		0.509364	-2.70981	NA		0	NA	NA
WBGene00173805	21ur-7239, F26D12.86	piRNA		0.403291	-2.33235	NA		0	NA	NA
WBGene00173806	21ur-15410, Y73B6BL.253	piRNA		0	NA	NA		0	NA	NA
WBGene00173807	21ur-14382, F02D10.8	piRNA		0.281769	1.44294	NA		0.694325	-0.466525	NA
WBGene00173808	21ur-12222, Y37A1B.314	piRNA		10.9449	0.360907	0.913724		8.03865	0.257782	0.801513
WBGene00173809	21ur-15084, T09B9.6	piRNA		0	NA	NA		0	NA	NA
WBGene00173810	21ur-15050, C46A5.12	piRNA		0.989467	-1.21851	NA		0	NA	NA
WBGene00173811	21ur-8533, Y105C5B.1305	piRNA		0	NA	NA		0.11798	0.30274	NA
WBGene00173812	21ur-8368, Y57G11C.1062	piRNA		3.25835	0.901265	NA		1.56521	0.87329	0.670033
WBGene00173813	21ur-7012, H16O14.72	piRNA		1.76069	0.448237	NA		1.72839	2.36359	0.261651
WBGene00173814	21ur-12778, Y57G11A.209	piRNA		0.522461	0.511827	NA		1.12174	1.59792	0.522014
WBGene00173815	21ur-10396, Y116A8C.425	piRNA		0.433436	2.05992	NA		0.879201	-0.00991316	NA
WBGene00173816	21ur-13546, C46G7.100	piRNA		0	NA	NA		0	NA	NA
WBGene00173817	21ur-14541, R05A10.111	piRNA		0.137291	0.566576	NA		1.96175	-0.344809	0.866906
WBGene00173818	21ur-10209, C29A12.8	piRNA		0.288957	1.47464	NA		3.18021	-0.393071	0.824726
WBGene00173819	21ur-10070, Y116A8C.426	piRNA		0	NA	NA		0	NA	NA
WBGene00173820	21ur-7445, T13A10.55	piRNA		137.839	0.0407291	0.974583		43.3811	0.145253	0.732704
WBGene00173821	21ur-12372, Y73F8A.1073	piRNA		0	NA	NA		0	NA	NA
WBGene00173822	21ur-14809, Y67A10A.316	piRNA		0.914131	0.728524	NA		0	NA	NA
WBGene00173823	21ur-11593, Y57G11C.1063	piRNA		0.657078	-1.75603	NA		0.272117	-1.84879	NA
WBGene00173824	21ur-13024, Y9C9A.93	piRNA		0.480695	-1.16767	NA		0.136058	-1.13993	NA
WBGene00173825	21ur-15564, Y57G11C.1064	piRNA		0	NA	NA		0	NA	NA
WBGene00173826	21ur-14333, Y73B6BL.254	piRNA		0	NA	NA		0	NA	NA
WBGene00173827	21ur-13921, C09B9.71	piRNA		0	NA	NA		0.509702	-0.372212	NA
WBGene00173828	21ur-9945, Y73F8A.1074	piRNA		1.97785	1.32451	NA		1.82023	1.75509	0.351786
WBGene00173829	21ur-10852, H08M01.106	piRNA		3.83898	-0.73518	NA		1.58609	-0.189074	0.931191
WBGene00173830	21ur-11577, F52D4.31	piRNA		0	NA	NA		0	NA	NA
WBGene00173831	21ur-14765, C26B2.10	piRNA		0	NA	NA		0	NA	NA
WBGene00173832	21ur-11596, Y73F8A.1075	piRNA		7.19294	-0.213131	NA		6.19158	0.124878	0.917174
WBGene00173833	21ur-13979, H09I01.3	piRNA		0	NA	NA		0	NA	NA
WBGene00173834	21ur-6924, Y105C5B.1306	piRNA		27.9331	-0.0591934	0.978912		24.7426	-0.289332	0.55855
WBGene00173835	21ur-10076, Y73F8A.1076	piRNA		0	NA	NA		0.216733	1.08145	NA
WBGene00173836	21ur-11773, C45E5.50	piRNA		0	NA	NA		0.216733	1.08145	NA
WBGene00173837	21ur-9521, Y73F8A.1077	piRNA		1.69361	0.534382	NA		3.0994	1.06016	0.466214
WBGene00173838	21ur-14193, T06A10.96	piRNA		2.66024	0.158603	NA		1.45613	1.34095	0.567799
WBGene00173839	21ur-13908, Y43D4A.146	piRNA		3.10777	0.360571	NA		2.51541	-0.0257077	0.987941
WBGene00173840	21ur-12243, T05A6.7	piRNA		0.70051	-3.10593	NA		0.565727	2.43291	NA
WBGene00173841	21ur-14254, Y105C5A.1183	piRNA		5.13234	0.185695	NA		2.11501	1.0433	0.533214
WBGene00173842	21ur-11918, Y73F8A.1078	piRNA		0	NA	NA		0	NA	NA
WBGene00173843	21ur-14293, Y105C5B.1307	piRNA		0.144479	0.566576	NA		0	NA	NA
WBGene00173844	21ur-6082, Y57G11A.210	piRNA		71.8235	0.13726	0.918731		43.458	0.446039	0.275961
WBGene00173845	21ur-10797, C09B9.72	piRNA		0	NA	NA		0	NA	NA
WBGene00173846	21ur-8148, Y105C5B.1308	piRNA		27.1458	0.466183	0.764555		18.6003	0.0832166	0.902132
WBGene00173847	21ur-9966, Y64G10A.336	piRNA		2.31456	-1.55172	NA		2.10448	1.99119	0.293158
WBGene00173848	21ur-15101, T24A6.22	piRNA		0	NA	NA		0	NA	NA
WBGene00173849	21ur-7274, Y105C5B.1309	piRNA		8.29378	0.336407	NA		13.5991	1.35391	0.0162451
WBGene00173850	21ur-11748, Y51H4A.873	piRNA		15.2004	-1.62839	0.172459		15.7279	0.422498	0.521129
WBGene00173851	21ur-13935, Y51H4A.874	piRNA		0.509364	-2.70981	NA		0.870062	-0.919366	NA
WBGene00173852	21ur-15322, Y105C5A.1184	piRNA		3.47601	0.597835	NA		2.59166	0.13974	0.947087
WBGene00173853	21ur-10898, F54D1.14	piRNA		0.507685	-2.70974	NA		0.852871	-0.816364	NA
WBGene00173854	21ur-6573, C27H2.108	piRNA		3.44263	0.229052	NA		1.931	-1.00227	0.607957
WBGene00173855	21ur-10941, Y73B6BL.255	piRNA		0	NA	NA		0	NA	NA
WBGene00173856	21ur-11127, Y57G11C.1065	piRNA		5.03591	1.02967	NA		3.92292	0.198511	0.895411
WBGene00173857	21ur-5698, Y51H4A.875	piRNA		0.650484	-1.75305	NA		0.674895	-3.13095	NA
WBGene00173858	21ur-11427, Y105C5A.1185	piRNA		0	NA	NA		0	NA	NA
WBGene00173859	21ur-7384, Y57G11C.1066	piRNA		0.609694	1.11428	NA		1.30036	0.453118	0.855229
WBGene00173860	21ur-11806, Y105C5B.1310	piRNA		1.79637	0.337481	NA		1.59547	0.900937	0.636794
WBGene00173861	21ur-7380, Y73B6BL.256	piRNA		10.3052	0.011582	0.996699		5.74476	0.474523	0.710754
WBGene00173862	21ur-14097, C18A11.9	piRNA		0	NA	NA		1.67858	0.411073	0.851364
WBGene00173863	21ur-14277, Y40H7A.292	piRNA		0	NA	NA		0	NA	NA
WBGene00173864	21ur-12274, Y73F8A.1079	piRNA		2.52303	0.403615	NA		6.71848	0.835574	0.466214
WBGene00173865	21ur-11612, Y116A8C.427	piRNA		144.633	-0.261194	0.782521		71.9752	0.308032	0.29703
WBGene00173866	21ur-15435, Y73F8A.1080	piRNA		2.41489	-0.830062	NA		4.38711	-0.240441	0.852847
WBGene00173867	21ur-10598, Y64G10A.337	piRNA		0.429483	2.04792	NA		0.23596	1.11751	NA
WBGene00173868	21ur-6045, Y51H4A.876	piRNA		30.7705	-0.377133	0.816835		18.0111	-0.275954	0.685877
WBGene00173869	21ur-13488, Y105C5B.1311	piRNA		38.1231	-0.359656	0.795487		32.7203	0.0424572	0.932334
WBGene00173870	21ur-7925, Y10G11A.83	piRNA		1.37863	0.719461	NA		3.94999	2.57731	0.0369098
WBGene00173871	21ur-14352, VY10G11R.67	piRNA		2.69667	-0.778397	NA		0.658849	-1.0157	NA
WBGene00173872	21ur-6850, Y105C5A.1186	piRNA		0	NA	NA		0.216733	1.08145	NA
WBGene00173873	21ur-12539, Y105C5B.1312	piRNA		0.738567	2.82572	NA		0.147297	-1.13993	NA
WBGene00173874	21ur-8156, Y37A1B.315	piRNA		124.848	0.193117	0.817691		68.9447	0.0136895	0.973828
WBGene00173875	21ur-10140, Y57G11C.1067	piRNA		0	NA	NA		0	NA	NA
WBGene00173876	21ur-5968, Y105C5B.1313	piRNA		4.73569	-0.30278	NA		9.89285	-0.618898	0.466214
WBGene00173877	21ur-7440, Y105C5B.1314	piRNA		16.6319	0.8389	0.618629		21.9572	0.761644	0.109667
WBGene00173878	21ur-12781, Y105C5A.1187	piRNA		0	NA	NA		0.103421	0.30274	NA
WBGene00173879	21ur-8387, Y73F8A.1081	piRNA		1.82943	-0.550293	NA		0.0929836	0.30274	NA
WBGene00173880	21ur-7198, Y73F8A.1082	piRNA		8.85649	0.810968	NA		3.18987	0.321033	0.834204
WBGene00173881	21ur-9022, Y57G11C.1068	piRNA		3.60156	0.319381	NA		4.84537	0.754373	0.557336
WBGene00173882	21ur-6095, B0513.85	piRNA		579.618	-0.0161545	0.978912		479.109	0.69175	2.98003e-08
WBGene00173883	21ur-11357, Y73F8A.1083	piRNA		0.144479	0.566576	NA		0	NA	NA
WBGene00173884	21ur-15586, F59C12.5	piRNA		0	NA	NA		0	NA	NA
WBGene00173885	21ur-5718, H25K10.131	piRNA		2.3992	1.0338	NA		4.44832	1.31054	0.231605
WBGene00173886	21ur-11231, Y116A8C.428	piRNA		1.36745	-1.0521	NA		0.537394	-1.7173	NA
WBGene00173887	21ur-6749, Y7A9D.57	piRNA		5.70974	0.645401	NA		5.32697	1.90183	0.0621723
WBGene00173888	21ur-6879, H25K10.132	piRNA		0.307079	-0.395207	NA		1.91405	4.20486	0.032841
WBGene00173889	21ur-7134, F38C2.90	piRNA		14.2421	-0.488202	0.837178		11.0368	0.443194	0.529098
WBGene00173890	21ur-7490, LLC1.109	piRNA		0	NA	NA		0	NA	NA
WBGene00173891	21ur-10426, K02B2.32	piRNA		0	NA	NA		0	NA	NA
WBGene00173892	21ur-12411, Y73F8A.1084	piRNA		1.312	-2.87503	NA		0.145076	-1.13993	NA
WBGene00173893	21ur-14291, F26A1.16	piRNA		0.168108	-1.35698	NA		0	NA	NA
WBGene00173894	21ur-6590, C55C3.66	piRNA		4.19956	0.873198	NA		4.23804	1.74131	0.170367
WBGene00173895	21ur-11292, Y105C5B.1315	piRNA		0	NA	NA		0.831221	3.00746	NA
WBGene00173896	21ur-5461, Y43D4A.147	piRNA		0	NA	NA		0	NA	NA
WBGene00173897	21ur-5556, Y105C5A.1188	piRNA		26.8861	0.236784	0.928511		17.6894	0.138764	0.829854
WBGene00173898	21ur-9512, Y45F10D.128	piRNA		0.274582	1.41072	NA		0.145076	-1.13993	NA
WBGene00173899	21ur-15660, Y116A8B.90	piRNA		0	NA	NA		0	NA	NA
WBGene00173900	21ur-8704, Y105C5A.1189	piRNA		1.19515	0.745694	NA		1.21834	2.65527	0.203894
WBGene00173901	21ur-15503, C35D6.112	piRNA		0	NA	NA		0.635083	2.61564	NA
WBGene00173902	21ur-6089, Y105C5A.1190	piRNA		73.6468	0.142688	0.906948		93.6558	1.14838	3.68723e-07
WBGene00173903	21ur-14480, Y4C6A.62	piRNA		0	NA	NA		0	NA	NA
WBGene00173904	21ur-7400, C11D2.88	piRNA		76.9316	0.0582707	0.96132		70.9356	0.941113	0.000391526
WBGene00173905	21ur-13434, Y73F4A.4	piRNA		0	NA	NA		0	NA	NA
WBGene00173906	21ur-8970, Y40H7A.293	piRNA		0	NA	NA		0	NA	NA
WBGene00173907	21ur-8415, C35D6.113	piRNA		3.15675	0.834269	NA		8.43322	0.570537	0.515793
WBGene00173908	21ur-8055, Y105C5A.1191	piRNA		0	NA	NA		0.389017	-1.1255	NA
WBGene00173909	21ur-13427, Y67A10A.317	piRNA		3.04519	-1.6982	NA		3.45998	1.32489	0.290577
WBGene00173910	21ur-7369, Y73F8A.1085	piRNA		0.305399	-0.395206	NA		0.452068	0.848509	NA
WBGene00173911	21ur-10008, Y73F8A.1086	piRNA		0	NA	NA		0	NA	NA
WBGene00173912	21ur-15632, Y40H7A.294	piRNA		0	NA	NA		0	NA	NA
WBGene00173913	21ur-14901, T06A10.97	piRNA		0.504325	-2.69719	NA		0.94171	-0.485292	NA
WBGene00173914	21ur-9582, Y51H4A.877	piRNA		6.75097	0.904449	NA		11.2806	0.615553	0.390082
WBGene00173915	21ur-5974, F52B11.92	piRNA		85.1732	0.223057	0.816142		93.9837	0.72152	0.000475364
WBGene00173916	21ur-12150, C35D6.114	piRNA		0	NA	NA		0.240281	-0.418598	NA
WBGene00173917	21ur-6397, F56F12.33	piRNA		25.1211	0.79742	0.505174		34.8931	0.421544	0.334828
WBGene00173918	21ur-13901, AC7.72	piRNA		0	NA	NA		0.216733	1.08145	NA
WBGene00173919	21ur-6363, F56F12.34	piRNA		9.47015	0.523616	NA		10.2983	2.08999	0.00242933
WBGene00173920	21ur-8696, F41H10.34	piRNA		0.436671	2.06895	NA		0	NA	NA
WBGene00173921	21ur-11724, Y73F8A.1087	piRNA		0.876576	3.0738	NA		0.147297	-1.13993	NA
WBGene00173922	21ur-15311, Y105C5A.1192	piRNA		0.422295	2.02664	NA		0.506121	2.29775	NA
WBGene00173923	21ur-6479, Y57G11A.211	piRNA		0	NA	NA		0	NA	NA
WBGene00173924	21ur-12163, Y105C5B.1316	piRNA		0	NA	NA		0	NA	NA
WBGene00173925	21ur-9082, Y105C5A.1193	piRNA		24.9824	0.114476	0.957385		19.3916	0.507793	0.350429
WBGene00173926	21ur-6835, C31H1.88	piRNA		0.793283	-0.841584	NA		0.108367	0.30274	NA
WBGene00173927	21ur-11504, Y51H4A.878	piRNA		0	NA	NA		0	NA	NA
WBGene00173928	21ur-11685, Y105C5A.1194	piRNA		9.48068	-1.11973	NA		5.55046	-1.90072	0.0376598
WBGene00173929	21ur-12396, Y105C5B.1317	piRNA		0	NA	NA		0.136058	-1.13993	NA
WBGene00173930	21ur-12195, Y51H4A.879	piRNA		0	NA	NA		0	NA	NA
WBGene00173931	21ur-10801, Y4C6B.86	piRNA		3.74579	0.422453	NA		2.51205	0.0310527	0.987642
WBGene00173932	21ur-9385, Y105C5B.1318	piRNA		36.4865	0.464956	0.724175		33.5512	0.359327	0.414956
WBGene00173933	21ur-11022, C09B9.73	piRNA		7.36901	0.631506	NA		1.98898	0.0530279	0.979045
WBGene00173934	21ur-14412, C08F11.109	piRNA		0.169788	-1.35698	NA		0.35394	1.75352	NA
WBGene00173935	21ur-10716, B0513.86	piRNA		3.22089	-1.43238	NA		2.79156	1.57489	0.304747
WBGene00173936	21ur-13339, Y57G11C.1069	piRNA		2.09463	-0.114473	NA		2.49517	0.669809	0.722013
WBGene00173937	21ur-7357, C11D2.89	piRNA		0.305399	-0.395206	NA		0.211787	1.05684	NA
WBGene00173938	21ur-10274, H08M01.107	piRNA		5.30504	1.25121	NA		2.03733	0.0757316	0.968589
WBGene00173939	21ur-11215, Y57G11C.1070	piRNA		3.01073	1.28904	NA		0.506913	1.15229	NA
WBGene00173940	21ur-7879, C09B9.74	piRNA		3.5111	0.98024	NA		3.47706	0.786501	0.608496
WBGene00173941	21ur-5629, Y57G11C.1071	piRNA		1.79026	1.29219	NA		0.336329	0.275764	NA
WBGene00173942	21ur-9153, AC7.73	piRNA		2.33012	0.634796	NA		0.57778	1.36026	NA
WBGene00173943	21ur-9089, Y45F10D.129	piRNA		257.582	-0.110652	0.873826		113.483	-0.105747	0.708389
WBGene00173944	21ur-11105, C44A5.1	piRNA		0	NA	NA		0	NA	NA
WBGene00173945	21ur-15133, Y9C9A.94	piRNA		0	NA	NA		0.136058	-1.13993	NA
WBGene00173946	21ur-15227, T27E7.75	piRNA		0.688296	-0.462206	NA		1.23708	-1.10211	0.630411
WBGene00173947	21ur-7174, Y105C5A.1195	piRNA		13991.5	-0.319298	0.00891767		7307.19	-0.188751	0.059356
WBGene00173948	21ur-11181, Y105C5B.1319	piRNA		5.93318	-0.380504	NA		4.35055	0.262764	0.845961
WBGene00173949	21ur-10404, Y116A8C.429	piRNA		0	NA	NA		0	NA	NA
WBGene00173950	21ur-11982, M03D4.67	piRNA		0	NA	NA		0	NA	NA
WBGene00173951	21ur-7280, C52D10.115	piRNA		2.74651	-4.04641	NA		1.92274	-1.9771	0.272959
WBGene00173952	21ur-9379, C11D2.90	piRNA		81.6124	0.446413	0.520896		65.0951	0.936833	0.000460671
WBGene00173953	21ur-15034, T23G4.120	piRNA		0	NA	NA		0	NA	NA
WBGene00173954	21ur-13522, Y57G11C.1072	piRNA		27.0003	0.29036	0.872325		48.6933	1.42632	6.28768e-07
WBGene00173955	21ur-8928, Y57G11C.1073	piRNA		4.20295	0.303368	NA		2.4181	0.959185	0.587474
WBGene00173956	21ur-12901, Y51H4A.880	piRNA		6.40952	-0.873648	NA		12.0947	0.995939	0.142264
WBGene00173957	21ur-15523, C01G6.12	piRNA		0	NA	NA		0	NA	NA
WBGene00173958	21ur-15160, Y73F8A.1088	piRNA		0	NA	NA		0.216733	1.08145	NA
WBGene00173959	21ur-10462, F44E8.38	piRNA		88.3472	-0.0680413	0.954014		9.65261	-0.38844	0.601232
WBGene00173960	21ur-7036, Y73B6BL.257	piRNA		156.995	0.0311139	0.975022		77.8871	0.38772	0.132407
WBGene00173961	21ur-14691, Y57G11A.212	piRNA		0	NA	NA		0	NA	NA
WBGene00173962	21ur-14033, Y73F8A.1089	piRNA		1.64869	-2.24478	NA		0.962333	2.27991	NA
WBGene00173963	21ur-13059, Y45F10D.130	piRNA		0	NA	NA		0	NA	NA
WBGene00173964	21ur-15250, ZK616.56	piRNA		3.46214	0.634027	NA		0.871322	3.06526	NA
WBGene00173965	21ur-15449, Y7A9D.58	piRNA		0	NA	NA		0	NA	NA
WBGene00173966	21ur-11630, Y73B6BL.258	piRNA		6.822	-0.291381	NA		3.4805	-0.892409	0.554997
WBGene00173967	21ur-15268, F52D4.32	piRNA		0	NA	NA		0	NA	NA
WBGene00173968	21ur-13614, Y105C5A.1196	piRNA		3.94117	-0.628532	NA		3.086	0.789417	0.564447
WBGene00173969	21ur-10763, Y7A9D.59	piRNA		0	NA	NA		0.23596	1.11751	NA
WBGene00173970	21ur-13972, Y73F8A.1090	piRNA		0	NA	NA		0.147297	-1.13993	NA
WBGene00173971	21ur-8044, Y4C6B.87	piRNA		0.866665	1.79059	NA		0	NA	NA
WBGene00173972	21ur-5983, Y57G11C.1074	piRNA		33.8888	0.387908	0.781619		73.4316	1.21892	1.35195e-07
WBGene00173973	21ur-6801, Y51H4A.881	piRNA		1.89849	0.106721	NA		2.10335	1.03668	0.600049
WBGene00173974	21ur-6951, Y73F8A.1091	piRNA		0	NA	NA		0	NA	NA
WBGene00173975	21ur-15481, Y105C5B.1320	piRNA		1.08871	0.159132	NA		1.08136	1.54153	NA
WBGene00173976	21ur-13747, C36F7.6	piRNA		0	NA	NA		0	NA	NA
WBGene00173977	21ur-11715, Y57G11C.1075	piRNA		17.7829	-0.0421314	0.986841		12.3499	0.6191	0.40706
WBGene00173978	21ur-8171, Y7A9C.29	piRNA		1.74875	2.96505	NA		2.02387	2.61918	0.154588
WBGene00173979	21ur-6857, Y57G11C.1076	piRNA		2.08143	-1.44854	NA		1.86881	-0.616961	0.754815
WBGene00173980	21ur-15062, F44E8.39	piRNA		1.71114	0.638944	NA		0.836712	3.01589	NA
WBGene00173981	21ur-14972, LLC1.110	piRNA		0	NA	NA		0	NA	NA
WBGene00173982	21ur-9602, Y105C5B.1321	piRNA		1.44849	-0.0655334	NA		2.2602	1.53262	0.397597
WBGene00173983	21ur-11436, Y57G11C.1077	piRNA		26.3021	0.594319	0.739603		46.7983	1.03691	0.000451668
WBGene00173984	21ur-13504, Y37A1B.316	piRNA		0	NA	NA		0	NA	NA
WBGene00173985	21ur-14455, C40H5.9	piRNA		0.144479	0.566576	NA		0	NA	NA
WBGene00173986	21ur-6586, H35B03.22	piRNA		1.77523	2.98483	NA		1.37398	2.84051	0.17329
WBGene00173987	21ur-11911, Y105C5A.1197	piRNA		0.336217	-2.12125	NA		0.697554	-2.19342	NA
WBGene00173988	21ur-12968, K05F6.13	piRNA		0	NA	NA		0	NA	NA
WBGene00173989	21ur-5672, Y73F8A.1092	piRNA		519.482	0.228135	0.534556		418.558	0.468748	0.000795956
WBGene00173990	21ur-7326, Y116A8A.133	piRNA		2.12811	-1.00707	NA		2.99848	0.517055	0.7625
WBGene00173991	21ur-10062, Y105C5A.1198	piRNA		1.18042	2.31864	NA		0.398035	-1.13812	NA
WBGene00173992	21ur-6255, Y67A10A.318	piRNA		1.65791	4.00183	NA		2.73298	0.874643	0.63202
WBGene00173993	21ur-7101, Y41E3.442	piRNA		3.83808	0.310687	NA		1.2172	1.75674	0.471139
WBGene00173994	21ur-5622, T13A10.56	piRNA		8159.17	-0.323374	0.0269718		1693.45	0.043282	0.662517
WBGene00173995	21ur-15143, K08H10.12	piRNA		0	NA	NA		0	NA	NA
WBGene00173996	21ur-5537, F02H6.68	piRNA		0.433436	2.05992	NA		0.269958	-1.84207	NA
WBGene00173997	21ur-11545, Y105C5B.1322	piRNA		0	NA	NA		0	NA	NA
WBGene00173998	21ur-14672, C49A9.34	piRNA		0	NA	NA		0	NA	NA
WBGene00173999	21ur-11451, Y51H4A.882	piRNA		1.88271	-2.49512	NA		0.401335	-1.14225	NA
WBGene00174000	21ur-14367, T22A3.10	piRNA		0.603224	1.0974	NA		4.33618	0.0461432	0.974706
WBGene00174001	21ur-11147, H08M01.108	piRNA		1.43974	-0.084529	NA		0	NA	NA
WBGene00174002	21ur-6611, R05A10.112	piRNA		42.876	-0.254611	0.84797		45.1122	1.41373	8.3578e-05
WBGene00174003	21ur-6999, Y73B6BL.259	piRNA		0.715206	2.78394	NA		0	NA	NA
WBGene00174004	21ur-13816, Y73B6BL.260	piRNA		0	NA	NA		0	NA	NA
WBGene00174005	21ur-14845, C30B5.8	piRNA		0	NA	NA		0.496993	-0.436444	NA
WBGene00174006	21ur-10824, Y54F10BM.18	piRNA		0.41906	2.01704	NA		0	NA	NA
WBGene00174007	21ur-9001, F38C2.91	piRNA		0	NA	NA		0.35394	1.75352	NA
WBGene00174008	21ur-12906, F27C8.10	piRNA		1.30513	0.967792	NA		1.70657	0.564712	0.789115
WBGene00174009	21ur-10265, Y105C5B.1323	piRNA		10.9571	0.648525	0.821845		10.2137	0.652138	0.358798
WBGene00174010	21ur-9517, Y9C9A.95	piRNA		19.6676	0.0221569	0.993739		6.88981	0.814808	0.409704
WBGene00174011	21ur-6221, Y57G11B.210	piRNA		33.6935	0.0381936	0.983378		35.0719	0.460964	0.253267
WBGene00174012	21ur-13420, Y116A8C.430	piRNA		0	NA	NA		0.147297	-1.13993	NA
WBGene00174013	21ur-7522, Y116A8A.134	piRNA		0	NA	NA		0	NA	NA
WBGene00174014	21ur-14054, C01F6.11	piRNA		0	NA	NA		0.23596	1.11751	NA
WBGene00174015	21ur-7741, Y105C5B.1324	piRNA		0	NA	NA		0.433188	2.05783	NA
WBGene00174016	21ur-7844, Y41E3.443	piRNA		10.0293	0.767191	NA		17.5847	1.11089	0.0303868
WBGene00174017	21ur-15175, Y67A10A.319	piRNA		1.95111	0.213837	NA		0.968332	-0.466879	NA
WBGene00174018	21ur-13674, C47E12.15	piRNA		0	NA	NA		0	NA	NA
WBGene00174019	21ur-9427, Y105C5B.1325	piRNA		0	NA	NA		0	NA	NA
WBGene00174020	21ur-10486, M03D4.68	piRNA		1.04097	0.412995	NA		0.700878	2.7663	NA
WBGene00174021	21ur-5639, Y105C5B.1326	piRNA		0	NA	NA		0	NA	NA
WBGene00174022	21ur-6967, Y45F10C.20	piRNA		0.144479	0.566576	NA		0.521225	2.33322	NA
WBGene00174023	21ur-15670, T14A8.4	piRNA		0	NA	NA		0	NA	NA
WBGene00174024	21ur-9142, Y105C5B.1327	piRNA		58.7243	0.476004	0.578085		73.05	1.19569	1.95041e-05
WBGene00174025	21ur-10864, Y4C6B.88	piRNA		0	NA	NA		0	NA	NA
WBGene00174026	21ur-15093, F27E11.5	piRNA		0.467007	-2.51888	NA		0.777514	2.89617	NA
WBGene00174027	21ur-14651, Y51H4A.883	piRNA		0.295427	1.50247	NA		0.294334	1.52078	NA
WBGene00174028	21ur-6048, Y45F10D.131	piRNA		59.5894	0.270595	0.802732		56.033	0.926855	0.00108011
WBGene00174029	21ur-8955, F52B11.93	piRNA		208.813	-0.0803188	0.924105		113.042	0.0372857	0.898897
WBGene00174030	21ur-11853, Y9C9A.96	piRNA		0.657078	-1.75603	NA		0.134979	-1.13993	NA
WBGene00174031	21ur-10212, F55B11.127	piRNA		2.05176	2.26352	NA		0.309717	1.58422	NA
WBGene00174032	21ur-15691, H32C10.86	piRNA		0.285004	1.45714	NA		0	NA	NA
WBGene00174033	21ur-11420, Y67A10A.320	piRNA		1.24325	-0.86181	NA		0.366477	0.331896	NA
WBGene00174034	21ur-5902, Y73F8A.1093	piRNA		0	NA	NA		2.59274	-0.566394	0.726204
WBGene00174035	21ur-5580, T23G4.121	piRNA		1.42914	1.39883	NA		1.57873	2.23738	0.34275
WBGene00174036	21ur-13512, C52D10.116	piRNA		0.305399	-0.395206	NA		0.206841	1.0395	NA
WBGene00174037	21ur-10514, Y116A8A.135	piRNA		11.3281	-0.392531	0.906577		6.35601	1.30159	0.129625
WBGene00174038	21ur-8647, C35D6.115	piRNA		0	NA	NA		0.11798	0.30274	NA
WBGene00174039	21ur-6597, Y105C5A.1199	piRNA		1282.35	-0.102701	0.782521		868.947	0.160465	0.106427
WBGene00174040	21ur-6448, H04M03.74	piRNA		209.625	0.405497	0.30709		120.51	1.03908	2.02002e-08
WBGene00174041	21ur-9611, C26C9.15	piRNA		18.4981	0.140633	0.957088		11.3892	-0.463261	0.514583
WBGene00174042	21ur-13715, Y105C5B.1328	piRNA		0	NA	NA		0	NA	NA
WBGene00174043	21ur-15036, F01G12.8	piRNA		0	NA	NA		0.513304	-1.67678	NA
WBGene00174044	21ur-11396, Y64G10A.338	piRNA		0.336217	-2.12125	NA		0.11798	0.30274	NA
WBGene00174045	21ur-10365, Y105C5B.1329	piRNA		3.4985	-2.84273	NA		1.21699	2.6564	0.243808
WBGene00174046	21ur-9232, Y17G9A.77	piRNA		5.40457	0.192133	NA		5.01306	0.325107	0.808142
WBGene00174047	21ur-7729, C31H1.89	piRNA		396.397	0.0125709	0.98465		115.179	-0.0720147	0.773659
WBGene00174048	21ur-12824, Y105C5A.1200	piRNA		0	NA	NA		0	NA	NA
WBGene00174049	21ur-15114, Y105C5B.1330	piRNA		5.90905	1.41893	NA		4.15408	0.971693	0.377243
WBGene00174050	21ur-6162, Y41E3.444	piRNA		6.98121	0.101144	NA		9.03958	1.14241	0.165368
WBGene00174051	21ur-12585, Y45F10D.132	piRNA		1.59724	0.855431	NA		0.243346	-0.418598	NA
WBGene00174052	21ur-7419, Y43D4A.148	piRNA		8.37416	0.29511	NA		5.61071	1.76712	0.0906889
WBGene00174053	21ur-13102, Y105C5B.1331	piRNA		7.39612	0.0312372	NA		3.03998	-1.12124	0.420207
WBGene00174054	21ur-14780, R01H10.9	piRNA		0	NA	NA		0	NA	NA
WBGene00174055	21ur-5764, Y57G11A.213	piRNA		56.2683	0.356896	0.760245		45.3924	0.332524	0.360163
WBGene00174056	21ur-8944, Y41E3.445	piRNA		22.2685	0.414866	0.818328		26.3295	0.966927	0.0201884
WBGene00174057	21ur-8578, H12I19.106	piRNA		20.2333	0.176902	0.9392		28.9481	1.88194	3.98629e-06
WBGene00174058	21ur-7706, C39H7.65	piRNA		2.39668	1.03028	NA		1.36149	1.16646	0.579784
WBGene00174059	21ur-11302, Y51H4A.884	piRNA		0	NA	NA		0	NA	NA
WBGene00174060	21ur-10950, Y105C5A.1201	piRNA		0	NA	NA		0	NA	NA
WBGene00174061	21ur-8550, T06A10.98	piRNA		15.3261	0.0909798	0.975647		5.25883	0.275558	0.811056
WBGene00174062	21ur-8918, C45E5.51	piRNA		3.97704	0.632376	NA		1.31186	0.470172	0.869305
WBGene00174063	21ur-10185, C49A9.35	piRNA		0.274582	1.41072	NA		0.136058	-1.13993	NA
WBGene00174064	21ur-10339, Y116A8C.431	piRNA		7.60346	-0.528318	NA		4.17068	-0.0185305	0.989301
WBGene00174065	21ur-12377, Y57G11C.1078	piRNA		60.4454	-0.359339	0.741747		26.0589	0.685328	0.108504
WBGene00174066	21ur-13594, C10G6.47	piRNA		0	NA	NA		0	NA	NA
WBGene00174067	21ur-6059, B0350.62	piRNA		83.1538	0.437353	0.637274		62.3347	1.13033	7.68994e-05
WBGene00174068	21ur-13119, C52D10.117	piRNA		2.50081	1.23815	NA		3.38841	-0.168859	0.931281
WBGene00174069	21ur-14632, Y116A8A.136	piRNA		1.48968	-0.185144	NA		0.290152	-1.90058	NA
WBGene00174070	21ur-8895, H08M01.109	piRNA		0.422295	2.02664	NA		0.991997	2.31999	NA
WBGene00174071	21ur-8026, K08B4.37	piRNA		0.559586	2.43377	NA		0.875355	0.0404161	NA
WBGene00174072	21ur-6090, F36H12.62	piRNA		130.393	0.240065	0.793369		18.2686	0.356986	0.527318
WBGene00174073	21ur-12632, C32H11.15	piRNA		0	NA	NA		0	NA	NA
WBGene00174074	21ur-8829, Y51H4A.885	piRNA		0	NA	NA		0	NA	NA
WBGene00174075	21ur-11790, F13G11.133	piRNA		1.95187	1.44697	NA		3.25388	-2.38784	0.097456
WBGene00174076	21ur-15285, B0273.103	piRNA		0.144479	0.566576	NA		0	NA	NA
WBGene00174077	21ur-12420, R05A10.113	piRNA		0	NA	NA		0	NA	NA
WBGene00174078	21ur-13880, Y59E9AL.34	piRNA		0.573962	2.46583	NA		1.00783	0.553756	NA
WBGene00174079	21ur-13639, F02H6.69	piRNA		0.672434	-3.11157	NA		0.629532	0.216098	NA
WBGene00174080	21ur-13159, Y105C5B.1332	piRNA		0.794369	-0.872192	NA		0.561227	0.033851	NA
WBGene00174081	21ur-13949, Y67A10B.4	piRNA		0.147713	0.566576	NA		0.875277	-1.7721	NA
WBGene00174082	21ur-6464, Y10G11A.84	piRNA		171.524	0.403	0.368824		211.122	0.627232	0.000396951
WBGene00174083	21ur-10320, Y57G11B.211	piRNA		0.339576	-2.13099	NA		0	NA	NA
WBGene00174084	21ur-13378, ZC404.14	piRNA		0	NA	NA		0.23596	1.11751	NA
WBGene00174085	21ur-7553, F56F12.35	piRNA		7.07562	0.593159	NA		11.7323	1.65256	0.0158511
WBGene00174086	21ur-8337, Y105C5A.1202	piRNA		0	NA	NA		0	NA	NA
WBGene00174087	21ur-10658, C02B10.66	piRNA		0	NA	NA		0	NA	NA
WBGene00174088	21ur-14524, R09B5.14	piRNA		0.556351	2.4265	NA		5.3455	0.774904	0.468354
WBGene00174089	21ur-11492, F20B10.4	piRNA		0	NA	NA		1.16501	-0.772705	0.789265
WBGene00174090	21ur-9590, Y105C5B.1333	piRNA		5.30784	-1.05978	NA		1.97799	-1.20416	0.498291
WBGene00174091	21ur-11550, Y73F8A.1094	piRNA		0	NA	NA		0	NA	NA
WBGene00174092	21ur-14599, Y116A8B.91	piRNA		0	NA	NA		0	NA	NA
WBGene00174093	21ur-6680, ZK616.57	piRNA		81.0814	-0.056357	0.96132		28.0682	0.237191	0.626289
WBGene00174094	21ur-14851, Y41E3.446	piRNA		0	NA	NA		0	NA	NA
WBGene00174095	21ur-10092, C17E7.15	piRNA		1.24999	3.59415	NA		0.9997	0.431603	NA
WBGene00174096	21ur-10327, Y73F8A.1095	piRNA		0.504325	-2.69719	NA		0	NA	NA
WBGene00174097	21ur-13625, Y105C5A.1203	piRNA		1.92579	0.840931	NA		3.05169	0.751833	0.605926
WBGene00174098	21ur-11201, Y73F8A.1096	piRNA		25.1024	-0.21777	0.92881		22.7276	0.54311	0.227657
WBGene00174099	21ur-6216, Y45F10D.133	piRNA		6.7558	0.940372	NA		9.66021	1.04397	0.18832
WBGene00174100	21ur-5801, Y105C5B.1334	piRNA		46.9084	0.0497447	0.976569		25.555	0.322051	0.501378
WBGene00174101	21ur-12607, C36F7.7	piRNA		0	NA	NA		0	NA	NA
WBGene00174102	21ur-6277, Y51H4A.886	piRNA		34.3352	0.264017	0.906379		23.2298	-0.2645	0.612722
WBGene00174103	21ur-10475, Y105C5B.1335	piRNA		6.23396	0.0835333	NA		2.78688	0.34376	0.859196
WBGene00174104	21ur-5894, Y45F10D.134	piRNA		5.44805	0.669058	NA		11.444	1.19104	0.0715789
WBGene00174105	21ur-15430, C52D10.118	piRNA		0	NA	NA		0	NA	NA
WBGene00174106	21ur-12146, W03F8.64	piRNA		0.433436	2.05992	NA		0.11798	0.30274	NA
WBGene00174107	21ur-6292, Y105C5A.1204	piRNA		15.4469	-0.458077	0.841215		11.4916	0.340003	0.649726
WBGene00174108	21ur-9795, H06H21.33	piRNA		0	NA	NA		0	NA	NA
WBGene00174109	21ur-5933, Y51H4A.887	piRNA		1.06572	0.0941084	NA		0.868139	-1.01683	NA
WBGene00174110	21ur-8167, Y40H7A.295	piRNA		2.10445	-0.905163	NA		6.94614	0.443992	0.642678
WBGene00174111	21ur-13189, F46F3.5	piRNA		0	NA	NA		1.49954	1.35596	0.493022
WBGene00174112	21ur-5676, Y67A10A.321	piRNA		2.11938	0.257537	NA		1.05018	2.38711	NA
WBGene00174113	21ur-7117, Y57G11A.214	piRNA		7.92886	-0.0521994	NA		7.75749	0.370237	0.686848
WBGene00174114	21ur-12756, D2005.8	piRNA		0	NA	NA		0.206841	1.0395	NA
WBGene00174115	21ur-8459, Y105C5B.1336	piRNA		0.168108	-1.35698	NA		0.185967	0.956601	NA
WBGene00174116	21ur-7874, Y51H4A.888	piRNA		0.144479	0.566576	NA		0.543595	-1.75979	NA
WBGene00174117	21ur-7947, Y41E3.447	piRNA		2.6721	1.26867	NA		3.07167	0.852481	0.569854
WBGene00174118	21ur-6020, H08M01.110	piRNA		5.48591	-0.0490367	NA		4.17256	0.980002	0.424884
WBGene00174119	21ur-7075, Y37A1A.141	piRNA		2.41245	2.39118	NA		4.14361	-0.50991	0.707661
WBGene00174120	21ur-6030, Y37A1B.317	piRNA		482.773	0.238518	0.59824		487.324	0.19604	0.175063
WBGene00174121	21ur-12841, H25K10.133	piRNA		0	NA	NA		0	NA	NA
WBGene00174122	21ur-7731, Y51H4A.889	piRNA		0	NA	NA		0	NA	NA
WBGene00174123	21ur-11447, Y45F10B.57	piRNA		1.37603	0.00630227	NA		1.46032	0.663608	0.787338
WBGene00174124	21ur-14221, F33H2.9	piRNA		0	NA	NA		0	NA	NA
WBGene00174125	21ur-6473, Y73F8A.1097	piRNA		27.601	0.394793	0.838004		30.9033	0.650913	0.125042
WBGene00174126	21ur-10504, B0273.104	piRNA		19.7565	0.499486	0.792692		9.86304	1.22191	0.0723093
WBGene00174127	21ur-13259, Y73F8A.1098	piRNA		3.11537	1.57256	NA		2.52158	-0.372117	0.816664
WBGene00174128	21ur-8604, Y57G11A.215	piRNA		17.0449	-0.0205261	0.993918		33.6923	1.24583	0.000228073
WBGene00174129	21ur-10166, F52B11.94	piRNA		0	NA	NA		0.408175	-2.40454	NA
WBGene00174130	21ur-14643, F52B11.95	piRNA		0.169788	-1.35698	NA		0	NA	NA
WBGene00174131	21ur-7782, Y73F8A.1099	piRNA		0	NA	NA		0	NA	NA
WBGene00174132	21ur-6184, Y105C5B.1337	piRNA		2.57409	-3.00506	NA		0.396931	1.9485	NA
WBGene00174133	21ur-14453, H16O14.73	piRNA		0	NA	NA		0	NA	NA
WBGene00174134	21ur-8093, Y105C5B.1338	piRNA		21.8682	-0.19881	0.93249		20.7528	0.422559	0.396544
WBGene00174135	21ur-7688, M03D4.69	piRNA		0.755964	-0.621546	NA		0.441891	-2.50214	NA
WBGene00174136	21ur-12562, ZK550.38	piRNA		0.285004	1.45714	NA		0.573285	2.48597	NA
WBGene00174137	21ur-10115, T28H11.30	piRNA		1.87195	1.19539	NA		3.74563	0.685438	0.616814
WBGene00174138	21ur-11807, R05A10.114	piRNA		0	NA	NA		0	NA	NA
WBGene00174139	21ur-8348, F26D12.87	piRNA		718.801	-0.334307	0.219763		144.542	-0.141475	0.551752
WBGene00174140	21ur-14582, F28F5.7	piRNA		0	NA	NA		0	NA	NA
WBGene00174141	21ur-11934, Y105C5B.1339	piRNA		0	NA	NA		0.520676	-1.71151	NA
WBGene00174142	21ur-8486, Y116A8C.432	piRNA		0.453113	0.495782	NA		0.240281	-0.418598	NA
WBGene00174143	21ur-6685, Y57G11B.212	piRNA		2.20167	0.209029	NA		2.37416	0.791692	0.637523
WBGene00174144	21ur-7212, F52B11.96	piRNA		0	NA	NA		0	NA	NA
WBGene00174145	21ur-6626, C09B9.75	piRNA		246.495	-0.129319	0.835924		90.2701	0.445066	0.0822746
WBGene00174146	21ur-13180, Y17G9A.78	piRNA		1.38933	2.513	NA		0.426248	0.741342	NA
WBGene00174147	21ur-15388, K09E9.6	piRNA		0	NA	NA		0	NA	NA
WBGene00174148	21ur-9717, ZK550.39	piRNA		1.38114	-0.450538	NA		3.10374	1.10174	0.401612
WBGene00174149	21ur-10601, F02D10.9	piRNA		0	NA	NA		2.7188	-0.0398585	0.98223
WBGene00174150	21ur-12987, Y73F8A.1100	piRNA		0	NA	NA		0.147297	-1.13993	NA
WBGene00174151	21ur-7367, Y105C5A.1205	piRNA		7.03964	0.730412	NA		4.00726	0.905957	0.478005
WBGene00174152	21ur-10132, Y73F8A.1101	piRNA		0	NA	NA		0	NA	NA
WBGene00174153	21ur-12304, Y51H4A.890	piRNA		0.147713	0.566576	NA		0.534874	-1.77746	NA
WBGene00174154	21ur-15339, F59A7.13	piRNA		0	NA	NA		0	NA	NA
WBGene00174155	21ur-13268, Y73B6BL.261	piRNA		0.137291	0.566576	NA		0	NA	NA
WBGene00174156	21ur-9113, H06H21.34	piRNA		0.941121	-0.272081	NA		0	NA	NA
WBGene00174157	21ur-7726, Y37A1A.142	piRNA		0	NA	NA		0	NA	NA
WBGene00174158	21ur-6411, Y51H4A.891	piRNA		10.1902	2.02687	0.151573		11.4163	0.381108	0.591363
WBGene00174159	21ur-15649, Y45F10D.135	piRNA		0.339576	-2.13099	NA		0.216733	1.08145	NA
WBGene00174160	21ur-10817, T12B3.6	piRNA		6.82661	-0.00990582	NA		10.0679	0.514321	0.53341
WBGene00174161	21ur-11567, T12F5.6	piRNA		0	NA	NA		0	NA	NA
WBGene00174162	21ur-13630, F10C1.10	piRNA		0	NA	NA		0	NA	NA
WBGene00174163	21ur-11031, Y105C5A.1206	piRNA		3.4998	-0.321925	NA		3.19152	0.599948	0.662629
WBGene00174164	21ur-11863, Y105C5B.1340	piRNA		0.781037	0.331969	NA		0.988939	-1.16575	NA
WBGene00174165	21ur-13582, Y67A10A.322	piRNA		0	NA	NA		0.145076	-1.13993	NA
WBGene00174166	21ur-7889, Y116A8B.92	piRNA		2.35276	-0.0343428	NA		4.05777	1.91947	0.0987746
WBGene00174167	21ur-8568, F13G11.134	piRNA		0.48393	-1.1678	NA		0	NA	NA
WBGene00174168	21ur-13960, C55C3.67	piRNA		0	NA	NA		0	NA	NA
WBGene00174169	21ur-8271, Y105C5A.1207	piRNA		0	NA	NA		0	NA	NA
WBGene00174170	21ur-15208, Y105C5B.1341	piRNA		0	NA	NA		0	NA	NA
WBGene00174171	21ur-13681, Y105C5A.1208	piRNA		0.288957	1.47464	NA		0	NA	NA
WBGene00174172	21ur-12437, B0273.105	piRNA		0	NA	NA		0	NA	NA
WBGene00174173	21ur-10024, F36A4.19	piRNA		0	NA	NA		0.294594	-1.90058	NA
WBGene00174174	21ur-14591, F56F12.36	piRNA		0	NA	NA		0.206841	1.0395	NA
WBGene00174175	21ur-6766, Y57G11A.216	piRNA		0.274582	1.41072	NA		0.248497	-0.418599	NA
WBGene00174176	21ur-7164, Y116A8C.433	piRNA		0.288957	1.47464	NA		0.646575	-2.09952	NA
WBGene00174177	21ur-11753, Y105C5A.1209	piRNA		28.0635	-0.52198	0.706347		26.8309	0.602294	0.298015
WBGene00174178	21ur-11281, Y105C5B.1342	piRNA		0.144479	0.566576	NA		0	NA	NA
WBGene00174179	21ur-13853, H12I19.107	piRNA		0	NA	NA		0	NA	NA
WBGene00174180	21ur-8820, Y105C5B.1343	piRNA		0	NA	NA		0	NA	NA
WBGene00174181	21ur-7898, AC7.74	piRNA		0.48393	-1.1678	NA		0	NA	NA
WBGene00174182	21ur-14111, C52D10.119	piRNA		0	NA	NA		0	NA	NA
WBGene00174183	21ur-10202, 4R79.5	piRNA		1.97872	-1.33295	NA		3.22142	1.17199	0.427023
WBGene00174184	21ur-11264, F44D12.15	piRNA		0.686454	2.73053	NA		1.14657	3.48378	0.173191
WBGene00174185	21ur-6116, Y67A10A.323	piRNA		0	NA	NA		0	NA	NA
WBGene00174186	21ur-8292, Y40H7A.296	piRNA		0.475187	-1.17603	NA		1.32965	-3.26655	0.155796
WBGene00174187	21ur-9245, Y105C5A.1210	piRNA		0	NA	NA		0	NA	NA
WBGene00174188	21ur-9790, Y105C5A.1211	piRNA		2.54019	-1.35607	NA		1.20778	-0.435331	0.856677
WBGene00174189	21ur-10225, Y40H7A.297	piRNA		42.3736	0.250464	0.873989		30.2121	0.695394	0.121973
WBGene00174190	21ur-13946, C10G6.48	piRNA		0	NA	NA		0	NA	NA
WBGene00174191	21ur-11781, C35D6.116	piRNA		0	NA	NA		0	NA	NA
WBGene00174192	21ur-14087, Y105C5B.1344	piRNA		0.274582	1.41072	NA		0.607382	1.41083	NA
WBGene00174193	21ur-11600, H25K10.134	piRNA		2.16984	0.459065	NA		1.75597	4.0875	0.0347844
WBGene00174194	21ur-10642, Y40H7A.298	piRNA		0.377982	-0.395209	NA		0.890566	-0.886816	NA
WBGene00174195	21ur-5505, ZK616.58	piRNA		0.137291	0.566576	NA		0	NA	NA
WBGene00174196	21ur-8617, Y57G11C.1079	piRNA		0	NA	NA		0.11798	0.30274	NA
WBGene00174197	21ur-9714, Y51H4A.892	piRNA		0	NA	NA		0	NA	NA
WBGene00174198	21ur-11987, Y105C5A.1212	piRNA		0.645376	1.03628	NA		1.49384	-3.44383	0.089703
WBGene00174199	21ur-12355, Y105C5B.1345	piRNA		13.2928	0.684055	0.777049		7.31069	-0.2988	0.744604
WBGene00174200	21ur-15535, C08F11.110	piRNA		0	NA	NA		0	NA	NA
WBGene00174201	21ur-12765, C52D10.120	piRNA		0	NA	NA		0	NA	NA
WBGene00174202	21ur-15330, Y40H7A.299	piRNA		5.05265	0.917596	NA		3.61477	0.0155304	0.992292
WBGene00174203	21ur-13887, Y43D4A.149	piRNA		0.137291	0.566576	NA		1.06989	2.45624	NA
WBGene00174204	21ur-14930, Y105C5A.1213	piRNA		0	NA	NA		0	NA	NA
WBGene00174205	21ur-13799, Y105C5B.1346	piRNA		0	NA	NA		0	NA	NA
WBGene00174206	21ur-5789, Y57G11B.213	piRNA		0.147713	0.566576	NA		0.569783	0.126259	NA
WBGene00174207	21ur-6634, Y64G10A.339	piRNA		2.93095	0.763465	NA		4.8087	-0.339045	0.770937
WBGene00174208	21ur-8655, B0350.63	piRNA		0	NA	NA		0	NA	NA
WBGene00174209	21ur-8230, Y73F8A.1102	piRNA		7.13266	0.126828	NA		5.40608	1.15939	0.230456
WBGene00174210	21ur-7074, Y105C5A.1214	piRNA		9.91697	1.09192	NA		10.4871	0.301917	0.698833
WBGene00174211	21ur-15115, R09F10.12	piRNA		0	NA	NA		0	NA	NA
WBGene00174212	21ur-7049, Y116A8C.434	piRNA		6.21526	-0.551203	NA		8.17256	0.737847	0.443365
WBGene00174213	21ur-13385, D1005.7	piRNA		0	NA	NA		0	NA	NA
WBGene00174214	21ur-14912, D1044.9	piRNA		0	NA	NA		0	NA	NA
WBGene00174215	21ur-6642, Y4C6B.89	piRNA		0	NA	NA		0.185967	0.956601	NA
WBGene00174216	21ur-11098, Y51H4A.893	piRNA		0.509364	-2.70981	NA		1.28334	-2.392	0.306937
WBGene00174217	21ur-11038, Y57G11C.1080	piRNA		3.74703	-0.275643	NA		0.725362	1.73986	NA
WBGene00174218	21ur-14660, Y51H4A.894	piRNA		1.24101	-0.303244	NA		0.103421	0.30274	NA
WBGene00174219	21ur-9207, Y43D4A.150	piRNA		0	NA	NA		0	NA	NA
WBGene00174220	21ur-6862, H12I19.108	piRNA		0	NA	NA		0.108367	0.30274	NA
WBGene00174221	21ur-9631, R05G6.17	piRNA		9.69297	-0.165237	NA		15.7861	0.161708	0.817173
WBGene00174222	21ur-9278, C06E7.81	piRNA		0	NA	NA		0	NA	NA
WBGene00174223	21ur-5798, C01B10.42	piRNA		33.378	0.019156	0.99263		37.9472	0.521921	0.201572
WBGene00174224	21ur-6944, C08F11.111	piRNA		56.4347	0.396661	0.712919		31.0401	0.0218712	0.965426
WBGene00174225	21ur-10374, Y105C5B.1347	piRNA		0	NA	NA		0.294594	-1.90058	NA
WBGene00174226	21ur-9866, Y73F8A.1103	piRNA		0.581149	2.48175	NA		0	NA	NA
WBGene00174227	21ur-11206, C31H1.90	piRNA		0.581149	2.48175	NA		0.103421	0.30274	NA
WBGene00174228	21ur-9637, C27H2.109	piRNA		1.07826	-0.4832	NA		1.4159	3.76413	0.0574536
WBGene00174229	21ur-14125, Y105C5B.1348	piRNA		0	NA	NA		0	NA	NA
WBGene00174230	21ur-6291, Y51H4A.895	piRNA		2.24996	-4.828	NA		0.727318	0.689846	NA
WBGene00174231	21ur-10524, F26D12.88	piRNA		3.39388	0.279095	NA		4.65703	1.88489	0.0713744
WBGene00174232	21ur-8782, Y67A10A.324	piRNA		0.288957	1.47464	NA		0.221401	1.05684	NA
WBGene00174233	21ur-7789, H08M01.111	piRNA		33.598	-0.180933	0.92881		13.2498	0.162528	0.832051
WBGene00174234	21ur-8235, Y116A8A.137	piRNA		1.88293	0.272942	NA		1.06437	-0.783482	NA
WBGene00174235	21ur-5913, Y105C5A.1215	piRNA		34.6292	0.691185	0.482473		20.4661	1.35418	0.00344613
WBGene00174236	21ur-10531, F55B11.128	piRNA		0	NA	NA		0	NA	NA
WBGene00174237	21ur-6722, K08B4.38	piRNA		89.5439	0.852693	0.0144166		74.392	1.21352	9.26313e-07
WBGene00174238	21ur-11655, F17A2.14	piRNA		0	NA	NA		0.433466	2.06126	NA
WBGene00174239	21ur-13277, R10H10.9	piRNA		0	NA	NA		0	NA	NA
WBGene00174240	21ur-9482, LLC1.111	piRNA		16.9114	0.208672	0.936126		24.1797	1.09033	0.00978272
WBGene00174241	21ur-11018, F44E8.40	piRNA		0	NA	NA		0	NA	NA
WBGene00174242	21ur-9709, T12E12.41	piRNA		8.56268	0.350053	NA		2.58654	0.391833	0.809445
WBGene00174243	21ur-8853, Y41E3.448	piRNA		0	NA	NA		0	NA	NA
WBGene00174244	21ur-11258, Y73F8A.1104	piRNA		8.06837	0.0878758	NA		6.69588	0.188825	0.859261
WBGene00174245	21ur-14309, Y73F8A.1105	piRNA		0	NA	NA		0	NA	NA
WBGene00174246	21ur-9138, Y57G11C.1081	piRNA		0.603224	1.0974	NA		0.981736	1.28843	NA
WBGene00174247	21ur-10302, Y105C5A.1216	piRNA		1.27747	1.16631	NA		3.40601	1.00857	0.490784
WBGene00174248	21ur-8857, Y105C5A.1217	piRNA		67.4355	0.133923	0.928504		36.2747	-0.163246	0.695375
WBGene00174249	21ur-12089, Y64G10A.340	piRNA		17.5059	-0.310223	0.908158		12.2179	1.37865	0.0215318
WBGene00174250	21ur-13124, Y57G11C.1082	piRNA		0	NA	NA		0	NA	NA
WBGene00174251	21ur-15048, C02F12.12	piRNA		0	NA	NA		0	NA	NA
WBGene00174252	21ur-13570, Y116A8A.138	piRNA		0	NA	NA		0	NA	NA
WBGene00174253	21ur-9622, Y7A9C.30	piRNA		47.1514	0.542229	0.573905		35.9962	0.577872	0.103196
WBGene00174254	21ur-6905, Y105C5A.1218	piRNA		1.17051	1.24229	NA		4.40276	0.0930111	0.950672
WBGene00174255	21ur-8370, Y105C5A.1219	piRNA		0	NA	NA		0	NA	NA
WBGene00174256	21ur-9286, Y57G11C.1083	piRNA		0	NA	NA		0	NA	NA
WBGene00174257	21ur-5950, Y41E3.449	piRNA		265.029	0.16918	0.779409		309.043	0.890702	2.21864e-14
WBGene00174258	21ur-14802, Y37A1A.143	piRNA		0.317502	-0.395207	NA		0.11798	0.30274	NA
WBGene00174259	21ur-7900, Y4C6A.63	piRNA		0.144479	0.566576	NA		0.0929836	0.30274	NA
WBGene00174260	21ur-10855, Y105C5A.1220	piRNA		7.17453	-0.0493591	NA		6.21325	0.556124	0.567726
WBGene00174261	21ur-13238, Y51H4A.896	piRNA		0.281769	1.44294	NA		0.216733	1.08145	NA
WBGene00174262	21ur-11091, Y57G11C.1084	piRNA		2.82345	4.76749	NA		1.35899	1.13262	0.59741
WBGene00174263	21ur-13142, Y116A8B.93	piRNA		0	NA	NA		0	NA	NA
WBGene00174264	21ur-15488, Y105C5A.1221	piRNA		0	NA	NA		0	NA	NA
WBGene00174265	21ur-5651, H34C03.16	piRNA		0.274582	1.41072	NA		0.210964	0.995099	NA
WBGene00174266	21ur-13697, F36H12.63	piRNA		1.30796	-0.384949	NA		1.66241	3.16772	0.120353
WBGene00174267	21ur-7570, Y73F8A.1106	piRNA		0.169788	-1.35698	NA		0.134979	-1.13993	NA
WBGene00174268	21ur-9258, Y9C9A.97	piRNA		32.5046	-0.615637	0.593053		7.77869	0.369247	0.697231
WBGene00174269	21ur-5543, H32C10.87	piRNA		8684.84	-0.300847	0.0878176		3125.68	-0.0874961	0.25006
WBGene00174270	21ur-6354, Y37A1B.318	piRNA		162.241	-0.158521	0.835924		170.475	0.556973	0.00291803
WBGene00174271	21ur-12673, Y105C5B.1349	piRNA		0	NA	NA		0	NA	NA
WBGene00174272	21ur-7253, Y57G11C.1085	piRNA		4.45538	-0.605234	NA		3.05737	1.12474	0.473057
WBGene00174273	21ur-13703, Y57G11C.1086	piRNA		0	NA	NA		0	NA	NA
WBGene00174274	21ur-7580, Y116A8C.435	piRNA		3.43842	2.98871	NA		6.76568	1.92852	0.0178656
WBGene00174275	21ur-14800, Y105C5B.1350	piRNA		0	NA	NA		0	NA	NA
WBGene00174276	21ur-8572, Y105C5B.1351	piRNA		28.5992	0.156031	0.937607		19.8489	1.01	0.0310272
WBGene00174277	21ur-6104, Y51H4A.897	piRNA		62.3134	0.477763	0.544884		77.745	0.733656	0.00194813
WBGene00174278	21ur-13640, Y105C5A.1222	piRNA		0	NA	NA		0.103421	0.30274	NA
WBGene00174279	21ur-10027, Y57G11C.1087	piRNA		2.8513	-2.49866	NA		4.05078	-0.86842	0.541418
WBGene00174280	21ur-12920, Y73C8B.7	piRNA		0	NA	NA		0	NA	NA
WBGene00174281	21ur-14811, F13G11.135	piRNA		0	NA	NA		0	NA	NA
WBGene00174282	21ur-6029, Y105C5A.1223	piRNA		19.1581	0.684381	0.764561		23.0177	1.03436	0.035402
WBGene00174283	21ur-9996, Y57G11A.217	piRNA		1.01873	-3.70815	NA		0	NA	NA
WBGene00174284	21ur-14268, Y57G11C.1088	piRNA		0	NA	NA		0	NA	NA
WBGene00174285	21ur-13872, Y73F8A.1107	piRNA		0	NA	NA		0	NA	NA
WBGene00174286	21ur-8318, Y105C5A.1224	piRNA		0	NA	NA		0	NA	NA
WBGene00174287	21ur-7033, Y41E3.450	piRNA		0.848543	3.03285	NA		1.19011	3.51639	0.120196
WBGene00174288	21ur-6933, Y43D4A.151	piRNA		22.3233	-0.0719055	0.975153		18.4605	1.31451	0.021711
WBGene00174289	21ur-11345, AC7.75	piRNA		0	NA	NA		0.57534	2.45679	NA
WBGene00174290	21ur-15300, Y17G9A.79	piRNA		6.72162	0.694634	NA		0.953868	3.20083	NA
WBGene00174291	21ur-7611, Y116A8A.139	piRNA		0	NA	NA		0	NA	NA
WBGene00174292	21ur-9480, Y105C5A.1225	piRNA		0	NA	NA		0	NA	NA
WBGene00174293	21ur-12668, F44E8.41	piRNA		3.71758	-0.221539	NA		2.20444	1.02027	0.587474
WBGene00174294	21ur-5791, Y57G11B.214	piRNA		336.697	-0.106679	0.87295		278.866	0.93021	2.0714e-13
WBGene00174295	21ur-12647, F13B12.11	piRNA		0	NA	NA		0	NA	NA
WBGene00174296	21ur-8013, Y40H7A.300	piRNA		102.066	0.0283151	0.980727		67.7826	0.181698	0.575426
WBGene00174297	21ur-6649, Y105C5B.1352	piRNA		10.8063	1.01859	0.622523		12.0044	-0.0847283	0.913632
WBGene00174298	21ur-9890, W03B1.15	piRNA		0.147713	0.566576	NA		0.145076	-1.13993	NA
WBGene00174299	21ur-11061, Y105C5B.1353	piRNA		5.14718	-0.645369	NA		3.42776	-2.22114	0.0726717
WBGene00174300	21ur-5702, Y116A8C.436	piRNA		61.785	0.235844	0.851375		55.371	-0.114639	0.80436
WBGene00174301	21ur-9696, Y105C5A.1226	piRNA		20.5878	0.655984	0.693263		20.4575	0.629596	0.20064
WBGene00174302	21ur-11817, C35D6.117	piRNA		0.439906	2.07822	NA		0.309717	1.58422	NA
WBGene00174303	21ur-10859, F13G11.136	piRNA		46.4176	-0.0926348	0.957088		36.8974	0.610501	0.0864299
WBGene00174304	21ur-13658, T12A2.18	piRNA		0.168108	-1.35698	NA		1.57077	0.789881	0.712248
WBGene00174305	21ur-12151, Y73F8A.1108	piRNA		0	NA	NA		0	NA	NA
WBGene00174306	21ur-13893, Y105C5B.1354	piRNA		32.2571	0.393264	0.816142		15.6307	0.727348	0.193065
WBGene00174307	21ur-9925, Y105C5A.1227	piRNA		3.52327	0.0734395	NA		3.68707	-1.26524	0.357053
WBGene00174308	21ur-8078, C11D2.91	piRNA		0	NA	NA		0.354138	0.317514	NA
WBGene00174309	21ur-14325, C06G8.8	piRNA		0	NA	NA		0	NA	NA
WBGene00174310	21ur-9352, Y105C5B.1355	piRNA		1.99251	4.26305	NA		2.43905	0.225028	0.907522
WBGene00174311	21ur-14951, F45H11.7	piRNA		0	NA	NA		0	NA	NA
WBGene00174312	21ur-6137, Y51H4A.898	piRNA		2.25358	-2.07782	NA		2.0372	-1.97558	0.283257
WBGene00174313	21ur-6734, H08M21.10	piRNA		0.631644	-0.241074	NA		0.361809	0.357177	NA
WBGene00174314	21ur-9036, C09B9.76	piRNA		2.75782	-1.96328	NA		1.18285	0.776525	0.773644
WBGene00174315	21ur-10686, T08B6.59	piRNA		22.7804	0.538663	0.773014		2.33428	1.20683	0.449393
WBGene00174316	21ur-12233, B0273.106	piRNA		0	NA	NA		0	NA	NA
WBGene00174317	21ur-11234, Y64G10A.341	piRNA		15.8148	-0.339203	0.90239		16.4619	0.994599	0.0755177
WBGene00174318	21ur-9786, ZK616.59	piRNA		1.62263	0.712328	NA		0.927251	1.19023	NA
WBGene00174319	21ur-6618, Y105C5B.1356	piRNA		0.288957	1.47464	NA		0.924186	1.14351	NA
WBGene00174320	21ur-10283, C47A4.136	piRNA		0	NA	NA		0.103421	0.30274	NA
WBGene00174321	21ur-14825, E02C12.14	piRNA		0	NA	NA		0	NA	NA
WBGene00174322	21ur-14519, F22F4.7	piRNA		0	NA	NA		0.464918	2.18546	NA
WBGene00174323	21ur-6334, Y37A1B.319	piRNA		1.29035	-0.418483	NA		0.351917	0.317527	NA
WBGene00174324	21ur-11624, Y105C5B.1357	piRNA		8.22865	-0.233176	NA		5.97393	0.848731	0.364467
WBGene00174325	21ur-7940, Y51H4A.899	piRNA		7.72369	0.159934	NA		2.33972	0.791868	0.635325
WBGene00174326	21ur-7790, Y57G11C.1089	piRNA		41.2511	-0.262732	0.857715		23.3725	-0.268786	0.643151
WBGene00174327	21ur-7587, Y116A8C.437	piRNA		11.4938	0.904242	0.664205		15.0344	0.831389	0.195132
WBGene00174328	21ur-13068, Y105C5A.1228	piRNA		0.581661	1.0355	NA		0	NA	NA
WBGene00174329	21ur-7148, Y43D4A.152	piRNA		0.381217	-0.395209	NA		0.607978	1.44035	NA
WBGene00174330	21ur-10623, Y105C5A.1229	piRNA		0.295427	1.50247	NA		0.44308	2.08726	NA
WBGene00174331	21ur-14830, M199.130	piRNA		0	NA	NA		0	NA	NA
WBGene00174332	21ur-15542, C05D10.7	piRNA		0	NA	NA		0.11798	0.30274	NA
WBGene00174333	21ur-14862, VY10G11R.68	piRNA		0.274582	1.41072	NA		0	NA	NA
WBGene00174334	21ur-9978, H12I19.109	piRNA		0	NA	NA		0	NA	NA
WBGene00174335	21ur-5868, C08F11.112	piRNA		46.0911	-0.140152	0.93249		77.0196	1.4593	9.80414e-09
WBGene00174336	21ur-9779, Y73F8A.1109	piRNA		35.3892	-0.754301	0.401032		22.402	-0.73582	0.119893
WBGene00174337	21ur-8067, C24D10.44	piRNA		0	NA	NA		0.103421	0.30274	NA
WBGene00174338	21ur-10437, Y116A8A.140	piRNA		0.137291	0.566576	NA		0.310262	1.5866	NA
WBGene00174339	21ur-13453, Y45F10D.136	piRNA		0.137291	0.566576	NA		0	NA	NA
WBGene00174340	21ur-5847, Y51H4A.900	piRNA		2805.2	-0.10287	0.754747		1694.39	0.475309	1.923e-06
WBGene00174341	21ur-9271, Y57G11C.1090	piRNA		14.1659	0.193123	0.946594		26.8422	1.23494	0.00409309
WBGene00174342	21ur-11846, Y116A8C.438	piRNA		16.2042	0.557122	0.782521		26.3951	1.17081	0.00409309
WBGene00174343	21ur-13529, Y105C5B.1358	piRNA		1.7291	-3.38477	NA		1.91539	3.38329	0.0573822
WBGene00174344	21ur-11510, F26D12.89	piRNA		2.13435	-1.41681	NA		1.57581	-0.141717	0.957264
WBGene00174345	21ur-8678, Y17G9A.80	piRNA		1.28126	3.62596	NA		1.65161	1.5021	0.457365
WBGene00174346	21ur-11001, Y45F10B.58	piRNA		62.8159	0.384462	0.693398		83.8813	1.20355	3.75493e-07
WBGene00174347	21ur-14487, Y51H4A.901	piRNA		0.422295	2.02664	NA		0.546222	2.39165	NA
WBGene00174348	21ur-8311, Y116A8C.439	piRNA		0.168108	-1.35698	NA		0.108367	0.30274	NA
WBGene00174349	21ur-8006, Y64G10A.342	piRNA		0.144479	0.566576	NA		0.0929836	0.30274	NA
WBGene00174350	21ur-12031, M03D4.70	piRNA		0	NA	NA		0	NA	NA
WBGene00174351	21ur-11068, Y51H4A.902	piRNA		0.873342	3.06914	NA		0.72538	-3.22105	NA
WBGene00174352	21ur-8671, B0350.64	piRNA		0	NA	NA		0	NA	NA
WBGene00174353	21ur-13648, Y9C9A.98	piRNA		0	NA	NA		0	NA	NA
WBGene00174354	21ur-15213, Y105C5A.1230	piRNA		0	NA	NA		0.11798	0.30274	NA
WBGene00174355	21ur-8888, Y67A10A.325	piRNA		0.305399	-0.395206	NA		1.36848	-0.181721	0.942365
WBGene00174356	21ur-12172, Y57G11C.1091	piRNA		44.1597	-0.286501	0.838004		23.4613	0.598791	0.205305
WBGene00174357	21ur-15308, Y57G11A.218	piRNA		2.11727	-3.69441	NA		2.19153	1.013	0.575547
WBGene00174358	21ur-14104, Y105C5B.1359	piRNA		0.791134	-0.883421	NA		0.597769	1.3861	NA
WBGene00174359	21ur-11049, Y57G11C.1092	piRNA		0	NA	NA		0	NA	NA
WBGene00174360	21ur-13915, C52D10.121	piRNA		0.820272	-2.16805	NA		2.6986	0.156723	0.929786
WBGene00174361	21ur-8033, Y73F8A.1110	piRNA		48.3389	0.139281	0.932731		61.4527	1.4145	1.0486e-05
WBGene00174362	21ur-8240, Y51H4A.903	piRNA		185.781	-0.00583726	0.995352		173.038	0.69768	0.000157876
WBGene00174363	21ur-6676, Y40H7A.301	piRNA		81.2027	-0.254545	0.791687		64.5136	0.317169	0.240785
WBGene00174364	21ur-10616, Y116A8C.440	piRNA		1.28659	-1.88942	NA		2.19431	2.05556	0.203939
WBGene00174365	21ur-9629, Y116A8C.441	piRNA		19.3655	-0.561532	0.790677		24.3651	0.694743	0.10299
WBGene00174366	21ur-12218, T19C4.14	piRNA		3.58508	1.27348	NA		14.1098	1.2874	0.032156
WBGene00174367	21ur-11619, C44B7.14	piRNA		0	NA	NA		0.643526	1.55488	NA
WBGene00174368	21ur-11725, Y116A8C.442	piRNA		0	NA	NA		0	NA	NA
WBGene00174369	21ur-12834, C52D10.122	piRNA		0	NA	NA		0	NA	NA
WBGene00174370	21ur-7619, Y105C5B.1360	piRNA		70.661	-0.14578	0.914439		120.218	0.992613	1.0833e-07
WBGene00174371	21ur-6248, Y73B6BL.262	piRNA		0.540582	-1.36211	NA		0	NA	NA
WBGene00174372	21ur-6057, Y57G11C.1093	piRNA		21.5171	0.513047	0.772928		19.4781	-0.122976	0.861363
WBGene00174373	21ur-15198, F52D4.33	piRNA		11.3099	-0.615398	0.798287		8.63904	-0.270355	0.776272
WBGene00174374	21ur-12947, F02C12.6	piRNA		0	NA	NA		0	NA	NA
WBGene00174375	21ur-8085, Y4C6B.90	piRNA		4.43921	-0.462049	NA		2.22455	1.13594	0.580662
WBGene00174376	21ur-9285, Y9C9A.99	piRNA		36.5786	-0.0297157	0.986841		31.9151	-0.21564	0.603713
WBGene00174377	21ur-14361, ZK550.40	piRNA		0	NA	NA		0	NA	NA
WBGene00174378	21ur-5736, C31H1.91	piRNA		0	NA	NA		0	NA	NA
WBGene00174379	21ur-11042, C46G7.101	piRNA		0	NA	NA		0	NA	NA
WBGene00174380	21ur-9307, Y116A8B.94	piRNA		0.436671	2.06895	NA		0.521504	2.33434	NA
WBGene00174381	21ur-7504, F26D12.90	piRNA		16.7972	0.400035	0.862999		12.6092	0.994549	0.100294
WBGene00174382	21ur-11892, M03D4.71	piRNA		0.147713	0.566576	NA		0.272117	-1.84879	NA
WBGene00174383	21ur-7051, C39H7.66	piRNA		3.58197	-0.0557435	NA		1.54001	0.871592	0.685877
WBGene00174384	21ur-13177, Y69A2AR.34	piRNA		5.63416	1.48231	NA		18.7033	0.499175	0.379013
WBGene00174385	21ur-7438, C47A4.137	piRNA		47.4513	-0.00664011	0.996123		38.9645	1.29985	8.22582e-05
WBGene00174386	21ur-8340, C52D10.123	piRNA		12.0704	0.881912	0.669118		5.7895	-1.27357	0.140596
WBGene00174387	21ur-10552, Y40H7A.302	piRNA		5.84882	0.227159	NA		5.34891	1.29939	0.184729
WBGene00174388	21ur-11488, VY10G11R.69	piRNA		0	NA	NA		0	NA	NA
WBGene00174389	21ur-8217, Y105C5A.1231	piRNA		10.6365	-1.45512	0.366489		8.19528	-0.155259	0.864238
WBGene00174390	21ur-14528, Y37A1A.144	piRNA		7.07547	-0.000778635	NA		2.66536	1.87498	0.258012
WBGene00174391	21ur-13261, Y51H4A.904	piRNA		0.72446	1.46671	NA		0.458084	-0.470243	NA
WBGene00174392	21ur-6416, Y57G11C.1094	piRNA		42.9307	0.653065	0.523497		73.6481	1.10549	1.94739e-06
WBGene00174393	21ur-11514, Y105C5A.1232	piRNA		0	NA	NA		0.612215	1.47227	NA
WBGene00174394	21ur-10441, Y57G11C.1095	piRNA		1.75204	1.24797	NA		4.68172	1.41382	0.178419
WBGene00174395	21ur-10886, Y105C5A.1233	piRNA		0	NA	NA		0	NA	NA
WBGene00174396	21ur-14167, Y116A8C.443	piRNA		0.169788	-1.35698	NA		0	NA	NA
WBGene00174397	21ur-7603, Y116A8C.444	piRNA		8.36275	0.767658	NA		10.7751	1.68213	0.0205131
WBGene00174398	21ur-7189, Y116A8C.445	piRNA		2.13454	0.104035	NA		1.08627	-2.92793	NA
WBGene00174399	21ur-12914, Y57G11C.1096	piRNA		3.86118	0.487999	NA		3.28521	-1.08474	0.368204
WBGene00174400	21ur-10423, Y37A1B.320	piRNA		5.25961	0.90368	NA		5.18414	1.82912	0.0837125
WBGene00174401	21ur-5852, AC7.76	piRNA		8.43117	0.30228	NA		2.70852	1.51263	0.298951
WBGene00174402	21ur-9109, Y57G11C.1097	piRNA		0.889302	-0.0451671	NA		0.136058	-1.13993	NA
WBGene00174403	21ur-5487, Y105C5B.1361	piRNA		0.652163	-1.75686	NA		0.11798	0.30274	NA
WBGene00174404	21ur-13043, H12I19.110	piRNA		0.74207	1.50381	NA		1.20896	-1.0215	0.684748
WBGene00174405	21ur-5836, H16O14.74	piRNA		36.5866	0.812677	0.328592		25.8199	1.28377	0.00195093
WBGene00174406	21ur-12530, C46G7.102	piRNA		0	NA	NA		0	NA	NA
WBGene00174407	21ur-7858, Y73B6BR.31	piRNA		0.144479	0.566576	NA		0.324821	1.64325	NA
WBGene00174408	21ur-11011, Y37A1A.145	piRNA		0.877806	1.80995	NA		0.145076	-1.13993	NA
WBGene00174409	21ur-5929, K02B2.33	piRNA		51.5058	-0.296036	0.84048		31.138	0.26969	0.518039
WBGene00174410	21ur-10456, F08B1.6	piRNA		0.305399	-0.395206	NA		1.33382	1.06602	0.649855
WBGene00174411	21ur-8544, Y73F8A.1111	piRNA		1.00316	-0.389553	NA		0	NA	NA
WBGene00174412	21ur-7397, Y73B6BL.263	piRNA		0	NA	NA		0	NA	NA
