## Supplemental Data 1 for "Regulation of Microprocessor assembly and localization via Pasha’s WW domain in *C. elegans*" (part 3 of 3)

### Sheet: Table S1 (continued)
Supplemental Data 1. Differential expression analysis of small RNAs in pash-1(ram33) mutants.
WBGene00174413	21ur-8610, Y116A8C.446	piRNA		1.89977	-0.231904	NA		2.85193	-0.231447	0.88361
WBGene00174414	21ur-14687, Y116A8C.447	piRNA		0.274582	1.41072	NA		0.147297	-1.13993	NA
WBGene00174415	21ur-14684, Y73F8A.1112	piRNA		0	NA	NA		0.36403	0.357122	NA
WBGene00174416	21ur-7818, H25K10.135	piRNA		1.28177	-2.88751	NA		1.51075	2.08708	0.343901
WBGene00174417	21ur-13974, Y41E3.451	piRNA		0	NA	NA		0	NA	NA
WBGene00174418	21ur-8074, Y43D4A.153	piRNA		0.144479	0.566576	NA		0.108367	0.30274	NA
WBGene00174419	21ur-6971, Y116A8C.448	piRNA		0.454792	0.495785	NA		0.720842	-0.603883	NA
WBGene00174420	21ur-10897, Y73F8A.1113	piRNA		0	NA	NA		0	NA	NA
WBGene00174421	21ur-13787, Y73B6BL.264	piRNA		0	NA	NA		0	NA	NA
WBGene00174422	21ur-8904, Y57G11C.1098	piRNA		0.748539	1.51726	NA		0.642725	1.57928	NA
WBGene00174423	21ur-10056, Y4C6B.91	piRNA		0	NA	NA		0	NA	NA
WBGene00174424	21ur-14440, VY10G11R.70	piRNA		0	NA	NA		0	NA	NA
WBGene00174425	21ur-13360, Y105C5B.1362	piRNA		0	NA	NA		0.11798	0.30274	NA
WBGene00174426	21ur-7730, T06A10.99	piRNA		15.493	-0.218658	0.936018		9.6598	2.92851	0.000188974
WBGene00174427	21ur-11690, C31H1.92	piRNA		0.433436	2.05992	NA		0	NA	NA
WBGene00174428	21ur-12168, Y4C6A.64	piRNA		0	NA	NA		0	NA	NA
WBGene00174429	21ur-8306, C02B10.67	piRNA		6.10356	1.6894	NA		3.37901	1.58323	0.252413
WBGene00174430	21ur-7459, Y105C5B.1363	piRNA		0.292192	1.4885	NA		0.23596	1.11751	NA
WBGene00174431	21ur-11413, C11D2.92	piRNA		2.90963	-1.6675	NA		2.97568	4.05611	0.0106379
WBGene00174432	21ur-13286, C10G6.49	piRNA		0	NA	NA		0	NA	NA
WBGene00174433	21ur-15423, F26D12.91	piRNA		0	NA	NA		0	NA	NA
WBGene00174434	21ur-12461, R07B1.14	piRNA		3.20593	-0.284792	NA		17.3262	-0.471384	0.393973
WBGene00174435	21ur-7452, Y116A8C.449	piRNA		3.12912	-0.813784	NA		6.3673	0.307141	0.764922
WBGene00174436	21ur-11957, Y57G11C.1099	piRNA		1.03103	2.09164	NA		0	NA	NA
WBGene00174437	21ur-7372, Y10G11A.85	piRNA		0.305399	-0.395206	NA		1.524	0.309049	0.907943
WBGene00174438	21ur-14813, Y57G11C.1100	piRNA		0.169788	-1.35698	NA		0.839645	-0.107773	NA
WBGene00174439	21ur-7677, Y73F8A.1114	piRNA		0.295427	1.50247	NA		0	NA	NA
WBGene00174440	21ur-11649, Y67A10A.326	piRNA		0	NA	NA		0	NA	NA
WBGene00174441	21ur-8112, LLC1.112	piRNA		2.17037	1.49632	NA		3.0033	1.03755	0.451422
WBGene00174442	21ur-11140, T06A10.100	piRNA		0.317502	-0.395207	NA		0.630122	-0.971974	NA
WBGene00174443	21ur-13291, Y57G11C.1101	piRNA		0	NA	NA		0	NA	NA
WBGene00174444	21ur-9883, Y73F8A.1115	piRNA		0	NA	NA		0	NA	NA
WBGene00174445	21ur-7883, Y105C5B.1364	piRNA		0.892181	1.83471	NA		2.49771	2.28558	0.140845
WBGene00174446	21ur-6754, Y37A1B.321	piRNA		294.504	0.188751	0.712534		265.95	0.829684	2.13576e-10
WBGene00174447	21ur-6829, F13G11.137	piRNA		0	NA	NA		0.147297	-1.13993	NA
WBGene00174448	21ur-15343, Y54H5A.6	piRNA		0	NA	NA		0	NA	NA
WBGene00174449	21ur-10334, Y105C5B.1365	piRNA		1.30964	-0.387592	NA		0.766392	-0.41691	NA
WBGene00174450	21ur-11640, C33G8.16	piRNA		0	NA	NA		0	NA	NA
WBGene00174451	21ur-11361, C06E7.82	piRNA		3.34744	-1.85994	NA		1.11427	0.63576	NA
WBGene00174452	21ur-12140, LLC1.113	piRNA		0.144479	0.566576	NA		0	NA	NA
WBGene00174453	21ur-6480, Y67A10A.327	piRNA		30.9967	0.426527	0.761777		36.7651	0.873458	0.0230853
WBGene00174454	21ur-15006, B0496.10	piRNA		1.18289	-2.71987	NA		2.91889	0.985549	0.491936
WBGene00174455	21ur-5654, Y73F8A.1116	piRNA		0	NA	NA		0.11798	0.30274	NA
WBGene00174456	21ur-12469, C08F11.113	piRNA		0.147713	0.566576	NA		0	NA	NA
WBGene00174457	21ur-12917, C46C2.9	piRNA		0	NA	NA		1.19606	2.61985	0.304371
WBGene00174458	21ur-8117, Y105C5B.1366	piRNA		16.296	0.703652	0.70638		6.79409	-0.975415	0.305531
WBGene00174459	21ur-11741, C47A4.138	piRNA		0.169788	-1.35698	NA		0	NA	NA
WBGene00174460	21ur-9364, Y57G11C.1102	piRNA		0.233503	-1.35698	NA		0	NA	NA
WBGene00174461	21ur-6823, Y73F8A.1117	piRNA		0	NA	NA		0	NA	NA
WBGene00174462	21ur-11998, C09B9.77	piRNA		0.842222	-3.43958	NA		0.538649	-1.75985	NA
WBGene00174463	21ur-5908, Y7A9D.60	piRNA		9.24726	1.05463	NA		15.0601	0.909199	0.109667
WBGene00174464	21ur-12601, Y105C5B.1367	piRNA		0	NA	NA		0.292373	-1.89869	NA
WBGene00174465	21ur-14550, H23L24.8	piRNA		0.137291	0.566576	NA		0.875611	1.09732	NA
WBGene00174466	21ur-5574, F55B11.129	piRNA		4699.38	-0.139337	0.622523		4160.07	0.464848	4.29409e-06
WBGene00174467	21ur-10359, B0273.107	piRNA		2.97721	-0.0868401	NA		3.03884	-0.0033967	0.998667
WBGene00174468	21ur-14753, W01A11.9	piRNA		0.233503	-1.35698	NA		0.108367	0.30274	NA
WBGene00174469	21ur-13721, Y73F8A.1118	piRNA		0.168108	-1.35698	NA		0	NA	NA
WBGene00174470	21ur-5888, F13G11.138	piRNA		87.185	0.353428	0.673897		87.67	0.490067	0.052689
WBGene00174471	21ur-9887, C27H2.110	piRNA		3.0995	0.786796	NA		1.64846	3.13113	0.0931118
WBGene00174472	21ur-13330, C33B4.6	piRNA		0	NA	NA		0	NA	NA
WBGene00174473	21ur-6724, Y57G11C.1103	piRNA		1.67727	-1.54142	NA		1.87257	0.760093	0.690969
WBGene00174474	21ur-8471, Y73F8A.1119	piRNA		94.2593	0.0644197	0.957781		72.187	0.278009	0.400507
WBGene00174475	21ur-14645, Y116A8B.95	piRNA		0	NA	NA		0	NA	NA
WBGene00174476	21ur-11534, T12E12.42	piRNA		0	NA	NA		0	NA	NA
WBGene00174477	21ur-5963, Y67A10A.328	piRNA		7.54986	0.843601	NA		6.44876	0.248719	0.816198
WBGene00174478	21ur-14989, C33D12.8	piRNA		0	NA	NA		0	NA	NA
WBGene00174479	21ur-7913, B0513.87	piRNA		5.27755	-0.540882	NA		7.20649	0.471311	0.640588
WBGene00174480	21ur-8051, Y57G11C.1104	piRNA		0	NA	NA		0	NA	NA
WBGene00174481	21ur-10068, Y73F8A.1120	piRNA		43.0877	-0.366923	0.759192		33.2916	-0.0398059	0.94275
WBGene00174482	21ur-7993, Y67A10B.5	piRNA		2.27196	0.266307	NA		3.7551	-0.527899	0.733341
WBGene00174483	21ur-5931, Y45F10D.137	piRNA		1.33316	1.02277	NA		0.714322	0.608329	NA
WBGene00174484	21ur-5782, F13G11.139	piRNA		37.3205	0.34835	0.800104		53.3889	1.1159	5.33822e-05
WBGene00174485	21ur-6151, Y105C5B.1368	piRNA		0	NA	NA		0	NA	NA
WBGene00174486	21ur-10750, Y73F8A.1121	piRNA		4.92256	-0.735928	NA		6.85385	-1.01859	0.28049
WBGene00174487	21ur-14606, Y51H4A.905	piRNA		0	NA	NA		0	NA	NA
WBGene00174488	21ur-14351, T04C12.13	piRNA		0	NA	NA		0	NA	NA
WBGene00174489	21ur-8490, Y57G11A.219	piRNA		0	NA	NA		0	NA	NA
WBGene00174490	21ur-12806, Y105C5B.1369	piRNA		0.90467	0.685475	NA		0.923186	2.1864	NA
WBGene00174491	21ur-8391, Y73F8A.1122	piRNA		83.8111	0.389578	0.622523		113.857	1.37481	1.00911e-13
WBGene00174492	21ur-14463, C08F11.114	piRNA		0	NA	NA		0.541833	2.38336	NA
WBGene00174493	21ur-13769, Y105C5B.1370	piRNA		0.44314	2.08845	NA		0.357459	0.332064	NA
WBGene00174494	21ur-6555, H32C10.88	piRNA		494.884	0.44688	0.106692		134.746	0.406542	0.0249377
WBGene00174495	21ur-11251, Y105C5B.1371	piRNA		0	NA	NA		0	NA	NA
WBGene00174496	21ur-15374, C02B10.68	piRNA		0	NA	NA		0.255664	-0.418599	NA
WBGene00174497	21ur-14796, C15H11.15	piRNA		0	NA	NA		0	NA	NA
WBGene00174498	21ur-5711, Y73F8A.1123	piRNA		109.343	0.25867	0.768351		74.6404	0.199683	0.48355
WBGene00174499	21ur-8131, Y73F8A.1124	piRNA		113.143	-0.212482	0.798559		62.8611	0.159896	0.639502
WBGene00174500	21ur-6173, Y51H4A.906	piRNA		5.7695	0.614977	NA		5.45361	-0.227671	0.836744
WBGene00174501	21ur-12211, R09D1.15	piRNA		0.675793	-3.12241	NA		0.509097	-1.7093	NA
WBGene00174502	21ur-12651, F26D10.20	piRNA		1.28177	-2.88751	NA		0.542075	-2.81608	NA
WBGene00174503	21ur-8276, Y105C5B.1372	piRNA		33.4006	0.0654777	0.974002		11.9251	0.311851	0.668948
WBGene00174504	21ur-15154, Y105C5B.1373	piRNA		0	NA	NA		0.278951	1.45209	NA
WBGene00174505	21ur-8119, Y43D4A.154	piRNA		0	NA	NA		0.269958	-1.84207	NA
WBGene00174506	21ur-10164, K01G12.21	piRNA		4.24028	-0.58246	NA		2.23502	2.13099	0.253229
WBGene00174507	21ur-12430, T06A10.101	piRNA		2.30537	0.29438	NA		0.99415	0.541142	NA
WBGene00174508	21ur-9238, AC7.77	piRNA		5.59849	0.00329558	NA		2.28677	0.0547868	0.979444
WBGene00174509	21ur-6537, Y41E3.452	piRNA		153.877	0.217374	0.770133		91.1423	0.782374	0.000181019
WBGene00174510	21ur-6830, Y51H4A.907	piRNA		489.565	0.0886157	0.87295		389.255	0.439924	5.08118e-05
WBGene00174511	21ur-15076, Y73F8A.1125	piRNA		0	NA	NA		0	NA	NA
WBGene00174512	21ur-14346, T22D1.16	piRNA		0	NA	NA		0	NA	NA
WBGene00174513	21ur-12799, Y57G11B.215	piRNA		9.18668	-0.600385	NA		10.854	-0.0143848	0.987941
WBGene00174514	21ur-10236, Y43D4A.155	piRNA		0	NA	NA		0.206841	1.0395	NA
WBGene00174515	21ur-11050, Y51H4A.908	piRNA		0	NA	NA		0	NA	NA
WBGene00174516	21ur-11406, Y10G11A.86	piRNA		2.17702	0.465661	NA		0.963481	3.21236	NA
WBGene00174517	21ur-8202, F52B11.97	piRNA		23.321	0.142797	0.952993		11.4182	-0.867095	0.198843
WBGene00174518	21ur-9558, Y73F8A.1126	piRNA		1.32562	2.51305	NA		0.388422	-1.13811	NA
WBGene00174519	21ur-10820, Y57G11C.1105	piRNA		30.1593	0.116022	0.95231		17.0451	0.155122	0.817164
WBGene00174520	21ur-15571, Y37A1B.322	piRNA		0	NA	NA		0	NA	NA
WBGene00174521	21ur-14065, Y9C9A.100	piRNA		0	NA	NA		0	NA	NA
WBGene00174522	21ur-14449, C08B11.10	piRNA		0	NA	NA		0	NA	NA
WBGene00174523	21ur-11462, B0513.88	piRNA		0	NA	NA		0	NA	NA
WBGene00174524	21ur-7651, Y57G11C.1106	piRNA		0.288957	1.47464	NA		1.34506	1.91424	0.35969
WBGene00174525	21ur-15246, K09B11.18	piRNA		0.717272	1.44961	NA		0.660327	1.62006	NA
WBGene00174526	21ur-6505, B0273.108	piRNA		0	NA	NA		0	NA	NA
WBGene00174527	21ur-11555, Y105C5B.1374	piRNA		26.6288	0.153699	0.940958		19.5645	0.410716	0.457857
WBGene00174528	21ur-14171, M03D4.72	piRNA		0	NA	NA		0	NA	NA
WBGene00174529	21ur-7290, R05A10.115	piRNA		8.55328	-0.587003	NA		12.6174	0.527662	0.433904
WBGene00174530	21ur-11270, Y105C5A.1234	piRNA		2.28525	0.284016	NA		0.581834	0.154969	NA
WBGene00174531	21ur-10538, T13A10.57	piRNA		29.4068	-0.0387566	0.98406		10.8756	0.52953	0.47813
WBGene00174532	21ur-10996, Y51H4A.909	piRNA		1.08883	0.140731	NA		1.7936	4.11263	0.0185525
WBGene00174533	21ur-5689, C52D10.124	piRNA		0.999328	-0.412717	NA		2.33896	0.813606	0.668855
WBGene00174534	21ur-7463, Y57G11B.216	piRNA		338.18	0.192055	0.672899		284.664	0.738079	5.38575e-08
WBGene00174535	21ur-9681, H04M03.75	piRNA		3.85199	0.306957	NA		2.63712	2.39955	0.143197
WBGene00174536	21ur-9317, Y105C5B.1375	piRNA		117.526	-0.341877	0.609269		88.4813	-0.0219638	0.94661
WBGene00174537	21ur-7153, E03H12.25	piRNA		46.8568	-0.528908	0.568747		15.0384	1.58406	0.00664364
WBGene00174538	21ur-9831, C27H2.111	piRNA		1.61709	2.83639	NA		1.64336	0.964628	0.618919
WBGene00174539	21ur-7773, Y57G11A.220	piRNA		1.03506	-1.35878	NA		0.90171	1.14489	NA
WBGene00174540	21ur-9809, Y57G11C.1107	piRNA		0	NA	NA		0	NA	NA
WBGene00174541	21ur-13011, AC7.78	piRNA		0	NA	NA		0	NA	NA
WBGene00174542	21ur-12174, T23E1.4	piRNA		0.339576	-2.13099	NA		0	NA	NA
WBGene00174543	21ur-15450, Y73F8A.1127	piRNA		0	NA	NA		0	NA	NA
WBGene00174544	21ur-13536, ZK381.32	piRNA		0	NA	NA		0	NA	NA
WBGene00174545	21ur-9171, Y105C5A.1235	piRNA		11.6533	0.795857	0.751494		10.1807	0.256125	0.762608
WBGene00174546	21ur-10030, C52D10.125	piRNA		1.50506	2.65489	NA		0.290152	-1.90058	NA
WBGene00174547	21ur-13889, F55B11.130	piRNA		0	NA	NA		0	NA	NA
WBGene00174548	21ur-11277, H32C10.89	piRNA		0	NA	NA		0	NA	NA
WBGene00174549	21ur-11150, Y41E3.453	piRNA		15.9239	-0.341155	0.888242		24.5928	-0.300102	0.589687
WBGene00174550	21ur-14146, F41H10.35	piRNA		0	NA	NA		0	NA	NA
WBGene00174551	21ur-6420, Y51H4A.910	piRNA		30.3898	-0.0590915	0.976903		73.442	3.30098	4.97888e-31
WBGene00174552	21ur-12265, F44E8.42	piRNA		2.43333	-2.20578	NA		0.356863	0.332066	NA
WBGene00174553	21ur-10297, C49A9.36	piRNA		0	NA	NA		0	NA	NA
WBGene00174554	21ur-10994, AC7.79	piRNA		2.23348	0.0743871	NA		1.75106	-0.349947	0.862322
WBGene00174555	21ur-13132, Y67A10A.329	piRNA		0	NA	NA		0	NA	NA
WBGene00174556	21ur-6696, F52D4.34	piRNA		106.925	-0.488756	0.445833		58.6045	0.0479656	0.905578
WBGene00174557	21ur-13373, C31H1.93	piRNA		0	NA	NA		0	NA	NA
WBGene00174558	21ur-14583, C46G7.103	piRNA		0	NA	NA		0	NA	NA
WBGene00174559	21ur-12497, ZK616.60	piRNA		0	NA	NA		0	NA	NA
WBGene00174560	21ur-9936, Y9C9A.101	piRNA		3.90668	0.110536	NA		5.11193	1.22456	0.244646
WBGene00174561	21ur-7712, Y73F8A.1128	piRNA		9.64688	0.293353	NA		23.1183	1.16265	0.00930296
WBGene00174562	21ur-8110, Y43D4A.156	piRNA		0.577915	2.47501	NA		0	NA	NA
WBGene00174563	21ur-8633, Y105C5A.1236	piRNA		2.62344	-0.00252316	NA		2.97532	3.24724	0.043531
WBGene00174564	21ur-13487, Y9C9A.102	piRNA		0.147713	0.566576	NA		0.108367	0.30274	NA
WBGene00174565	21ur-13525, Y67A10A.330	piRNA		0	NA	NA		0	NA	NA
WBGene00174566	21ur-14432, Y73F8A.1129	piRNA		3.84033	0.567555	NA		0.499009	-0.367655	NA
WBGene00174567	21ur-8525, Y116A8C.450	piRNA		187.993	0.00751005	0.993918		87.884	0.235545	0.424458
WBGene00174568	21ur-10609, ZK994.8	piRNA		0.314267	-0.395207	NA		6.62599	0.550247	0.637307
WBGene00174569	21ur-11793, F52B11.98	piRNA		0.566774	2.45027	NA		0.54309	-1.76935	NA
WBGene00174570	21ur-6674, Y73F8A.1130	piRNA		0.339576	-2.13099	NA		0.23596	1.11751	NA
WBGene00174571	21ur-12257, T06A10.102	piRNA		1.25339	1.13993	NA		1.19847	1.67865	0.486781
WBGene00174572	21ur-10259, Y67A10A.331	piRNA		3.41948	-1.00343	NA		4.91469	-1.43301	0.256445
WBGene00174573	21ur-9414, Y116A8C.451	piRNA		0	NA	NA		0	NA	NA
WBGene00174574	21ur-13679, Y57G11C.1108	piRNA		0	NA	NA		0.11798	0.30274	NA
WBGene00174575	21ur-12758, VY10G11R.71	piRNA		1.86942	-0.290428	NA		6.47479	1.37986	0.164225
WBGene00174576	21ur-10574, C52D10.126	piRNA		0	NA	NA		0.11798	0.30274	NA
WBGene00174577	21ur-10594, Y105C5B.1376	piRNA		6.20075	-0.354261	NA		8.93168	0.727613	0.393228
WBGene00174578	21ur-12543, Y40H7A.303	piRNA		1.23562	3.57797	NA		0	NA	NA
WBGene00174579	21ur-11516, T23G4.122	piRNA		2.93808	-1.32423	NA		2.91171	0.944927	0.54772
WBGene00174580	21ur-8594, Y105C5A.1237	piRNA		0.484055	-1.177	NA		1.17397	-1.42537	0.518281
WBGene00174581	21ur-9642, C55C3.68	piRNA		96.471	0.209619	0.847748		71.8207	1.04435	2.00873e-05
WBGene00174582	21ur-9907, Y64G10A.343	piRNA		0.433436	2.05992	NA		1.17613	-1.27775	0.642502
WBGene00174583	21ur-10579, C39H7.67	piRNA		0.708018	2.77112	NA		0.185967	0.956601	NA
WBGene00174584	21ur-11191, Y116A8A.141	piRNA		4.90843	-1.26499	NA		1.7284	3.1949	0.100426
WBGene00174585	21ur-6499, F26D12.92	piRNA		0	NA	NA		0	NA	NA
WBGene00174586	21ur-6961, Y4C6B.92	piRNA		2.04813	3.21391	NA		1.48443	0.776564	0.710499
WBGene00174587	21ur-9802, Y105C5B.1377	piRNA		26.1969	0.527498	0.733294		13.633	0.701168	0.228776
WBGene00174588	21ur-12550, Y105C5B.1378	piRNA		0	NA	NA		0.278951	1.45209	NA
WBGene00174589	21ur-6182, H08M01.112	piRNA		30.9427	0.471606	0.760654		19.1911	0.691816	0.1796
WBGene00174590	21ur-10633, Y57G11A.221	piRNA		13.9282	-0.159435	0.952993		4.31201	-0.0837661	0.950146
WBGene00174591	21ur-12001, Y105C5B.1379	piRNA		0	NA	NA		0	NA	NA
WBGene00174592	21ur-6364, Y57G11A.222	piRNA		360.427	0.235955	0.67452		187.236	-0.0640703	0.774513
WBGene00174593	21ur-6795, Y64G10A.344	piRNA		2.61146	2.65827	NA		2.43877	0.92679	0.550651
WBGene00174594	21ur-5707, Y37A1B.323	piRNA		732.484	0.140745	0.699205		928.519	0.931148	1.38317e-28
WBGene00174595	21ur-6158, Y67A10A.332	piRNA		49.8483	0.0918932	0.957542		52.8031	0.973887	0.000450625
WBGene00174596	21ur-10939, T08B6.60	piRNA		0.312587	-0.395207	NA		0	NA	NA
WBGene00174597	21ur-9742, Y41E3.454	piRNA		0	NA	NA		0	NA	NA
WBGene00174598	21ur-13824, Y105C5B.1380	piRNA		7.2357	0.802762	NA		5.71846	1.83193	0.0519038
WBGene00174599	21ur-9545, Y105C5B.1381	piRNA		4.90891	0.401761	NA		5.898	0.373481	0.774807
WBGene00174600	21ur-9372, Y51H4A.911	piRNA		0.522461	0.511827	NA		1.50215	-1.39532	0.780269
WBGene00174601	21ur-11226, Y57G11C.1109	piRNA		0.274582	1.41072	NA		0	NA	NA
WBGene00174602	21ur-6304, H32C10.90	piRNA		0	NA	NA		0.0929836	0.30274	NA
WBGene00174603	21ur-10706, Y105C5A.1238	piRNA		0.999041	2.04552	NA		0.550344	2.3985	NA
WBGene00174604	21ur-5763, Y105C5B.1382	piRNA		161.848	-0.00116381	0.999217		146.078	0.275052	0.218241
WBGene00174605	21ur-14613, Y51H4A.912	piRNA		2.35045	-0.342164	NA		0	NA	NA
WBGene00174606	21ur-7839, Y59E9AL.35	piRNA		1.02157	2.07614	NA		2.26924	0.403675	0.817954
WBGene00174607	21ur-6936, H32C10.91	piRNA		0.288957	1.47464	NA		0.315208	1.60677	NA
WBGene00174608	21ur-7514, Y9C9A.103	piRNA		11.4521	1.06224	0.593648		9.79459	1.41126	0.0346276
WBGene00174609	21ur-6336, T06A10.103	piRNA		0.52893	0.537186	NA		0.265277	-0.418599	NA
WBGene00174610	21ur-6596, Y116A8A.142	piRNA		55.2051	0.0940206	0.946594		27.3034	-0.166119	0.745418
WBGene00174611	21ur-9127, C45E5.52	piRNA		23.9739	0.1924	0.936018		23.5762	0.584298	0.238606
WBGene00174612	21ur-9914, C09B9.78	piRNA		57.5897	0.263569	0.823715		39.0669	0.115486	0.811585
WBGene00174613	21ur-6072, Y57G11B.217	piRNA		0	NA	NA		0	NA	NA
WBGene00174614	21ur-9688, C11D2.93	piRNA		0	NA	NA		0	NA	NA
WBGene00174615	21ur-8175, H20E11.7	piRNA		7.68832	1.22413	NA		4.05762	2.63481	0.0324759
WBGene00174616	21ur-11908, Y105C5A.1239	piRNA		2.43493	0.602936	NA		7.29972	0.562724	0.541884
WBGene00174617	21ur-6191, Y116A8A.143	piRNA		27.8068	0.431756	0.790367		30.8962	1.64658	3.94882e-06
WBGene00174618	21ur-12473, F38C2.92	piRNA		0	NA	NA		0	NA	NA
WBGene00174619	21ur-8449, Y57G11C.1110	piRNA		1.82683	0.72034	NA		1.28078	-0.377993	0.88037
WBGene00174620	21ur-10796, C02B10.69	piRNA		0.288957	1.47464	NA		1.33276	-1.64092	0.487557
WBGene00174621	21ur-6443, Y43D4A.157	piRNA		0.655398	-1.75697	NA		2.30168	0.00232884	0.99902
WBGene00174622	21ur-15278, Y105C5B.1383	piRNA		6.73658	-0.0986295	NA		4.25302	-0.0162836	0.991879
WBGene00174623	21ur-10252, Y40H7A.304	piRNA		43.29	0.0474822	0.978912		25.118	0.185048	0.775353
WBGene00174624	21ur-12305, B0213.20	piRNA		0	NA	NA		0.475439	0.968389	NA
WBGene00174625	21ur-13653, H32C10.92	piRNA		0	NA	NA		0	NA	NA
WBGene00174626	21ur-11881, Y10G11A.87	piRNA		1.9997	4.26752	NA		2.42495	1.23815	0.427023
WBGene00174627	21ur-11699, Y4C6B.93	piRNA		0	NA	NA		0	NA	NA
WBGene00174628	21ur-9583, Y105C5B.1384	piRNA		41.734	0.330454	0.800775		35.148	0.892405	0.010937
WBGene00174629	21ur-10974, F48E3.10	piRNA		0	NA	NA		0	NA	NA
WBGene00174630	21ur-15478, Y116A8C.452	piRNA		1.14042	-0.602039	NA		0.54317	1.26754	NA
WBGene00174631	21ur-8095, Y73F8A.1131	piRNA		31.1465	0.218504	0.914713		48.7424	0.135478	0.720816
WBGene00174632	21ur-8811, Y67A10A.333	piRNA		1.48155	-1.20616	NA		2.61019	-0.305266	0.862471
WBGene00174633	21ur-6319, C01B10.43	piRNA		0.948695	-1.31059	NA		0.364021	-1.12533	NA
WBGene00174634	21ur-12951, M03D4.73	piRNA		0	NA	NA		0	NA	NA
WBGene00174635	21ur-7516, LLC1.114	piRNA		8.5812	0.531111	NA		10.3188	2.83434	0.000154018
WBGene00174636	21ur-7532, AC7.80	piRNA		8.89575	0.153489	NA		7.20776	0.888274	0.338454
WBGene00174637	21ur-7561, Y105C5B.1385	piRNA		5.45663	-0.859773	NA		4.81514	1.97667	0.0627809
WBGene00174638	21ur-5863, H12I19.111	piRNA		4.127	-1.43141	NA		2.17147	1.05126	0.54776
WBGene00174639	21ur-11149, Y105C5A.1240	piRNA		2.17168	-0.615649	NA		1.70053	1.54519	0.420142
WBGene00174640	21ur-12862, Y105C5A.1241	piRNA		0.147713	0.566576	NA		0	NA	NA
WBGene00174641	21ur-7182, F13G11.140	piRNA		10.0656	0.35582	NA		10.7647	0.621222	0.493007
WBGene00174642	21ur-15687, Y73B6BL.265	piRNA		0	NA	NA		0.331043	0.237154	NA
WBGene00174643	21ur-5808, Y73F8A.1132	piRNA		122.569	0.0467714	0.968946		108.254	0.571237	0.00477092
WBGene00174644	21ur-13090, Y51H4A.913	piRNA		0.288957	1.47464	NA		0.11798	0.30274	NA
WBGene00174645	21ur-9768, Y105C5B.1386	piRNA		7.63186	-0.657169	NA		5.98035	-0.669508	0.490454
WBGene00174646	21ur-14094, C53C11.6	piRNA		0	NA	NA		0	NA	NA
WBGene00174647	21ur-12880, Y57G11B.218	piRNA		1.10528	-0.701027	NA		1.12381	0.0630439	0.982782
WBGene00174648	21ur-15601, Y4C6A.65	piRNA		0	NA	NA		0	NA	NA
WBGene00174649	21ur-14261, F26E4.15	piRNA		0	NA	NA		0	NA	NA
WBGene00174650	21ur-12162, C33H5.21	piRNA		0	NA	NA		0	NA	NA
WBGene00174651	21ur-11081, Y65A5A.23	piRNA		0.584384	2.4887	NA		0.413682	2.00142	NA
WBGene00174652	21ur-9567, Y73F8A.1133	piRNA		1.18433	-0.758233	NA		0.386776	-1.14227	NA
WBGene00174653	21ur-11384, H08M01.113	piRNA		0	NA	NA		0.440006	0.841396	NA
WBGene00174654	21ur-15656, Y57G11C.1111	piRNA		0	NA	NA		0.553267	1.26766	NA
WBGene00174655	21ur-8972, H08M21.11	piRNA		19.4615	0.374572	0.875313		3.96781	1.88577	0.118372
WBGene00174656	21ur-11059, ZK287.10	piRNA		0	NA	NA		0.929757	2.1794	NA
WBGene00174657	21ur-10956, Y105C5A.1242	piRNA		3.1323	1.28508	NA		3.12855	0.563884	0.705577
WBGene00174658	21ur-7375, F26D12.93	piRNA		0	NA	NA		0	NA	NA
WBGene00174659	21ur-5516, F13G11.141	piRNA		22.0585	-0.519212	0.779463		9.57249	0.34789	0.742894
WBGene00174660	21ur-10290, B0547.32	piRNA		0	NA	NA		0.35394	1.75352	NA
WBGene00174661	21ur-8294, Y64G10A.345	piRNA		0.168108	-1.35698	NA		0	NA	NA
WBGene00174662	21ur-7638, H25K10.136	piRNA		0	NA	NA		0	NA	NA
WBGene00174663	21ur-13309, Y105C5B.1387	piRNA		0	NA	NA		0	NA	NA
WBGene00174664	21ur-15023, F13E9.18	piRNA		0	NA	NA		0	NA	NA
WBGene00174665	21ur-15397, F02H6.70	piRNA		2.5834	0.979091	NA		2.69109	-0.491369	0.762486
WBGene00174666	21ur-14747, Y57G11C.1112	piRNA		3.21696	2.33203	NA		3.02412	1.36945	0.307793
WBGene00174667	21ur-6489, Y4C6B.94	piRNA		23.748	-0.155676	0.944113		18.6794	1.84321	0.000404308
WBGene00174668	21ur-7489, Y7A9C.31	piRNA		36.2067	-0.533046	0.665249		27.63	-0.184131	0.722417
WBGene00174669	21ur-6384, M199.131	piRNA		0	NA	NA		0.103421	0.30274	NA
WBGene00174670	21ur-11809, Y73F8A.1134	piRNA		1.26381	1.15365	NA		0.686147	1.6763	NA
WBGene00174671	21ur-15020, B0252.10	piRNA		0	NA	NA		0	NA	NA
WBGene00174672	21ur-10933, Y41E3.455	piRNA		0	NA	NA		0	NA	NA
WBGene00174673	21ur-11368, Y105C5A.1243	piRNA		0	NA	NA		0.278951	1.45209	NA
WBGene00174674	21ur-7240, T23G4.123	piRNA		30.3341	0.618544	0.582048		47.3638	1.39444	4.61543e-06
WBGene00174675	21ur-7931, Y37A1B.324	piRNA		3.77299	1.14296	NA		5.39718	0.658758	0.49866
WBGene00174676	21ur-13230, B0478.21	piRNA		1.7164	0.0145649	NA		0.96509	0.359974	NA
WBGene00174677	21ur-11705, ZK550.41	piRNA		2.13534	-1.00315	NA		2.40161	0.906293	0.60935
WBGene00174678	21ur-12512, Y116A8C.453	piRNA		0	NA	NA		0.489998	1.02217	NA
WBGene00174679	21ur-9467, Y105C5A.1244	piRNA		29.1435	-0.550435	0.760237		19.3227	0.10996	0.86366
WBGene00174680	21ur-8257, Y73F8A.1135	piRNA		0	NA	NA		0.959578	1.21162	NA
WBGene00174681	21ur-5587, K08B4.39	piRNA		0	NA	NA		0	NA	NA
WBGene00174682	21ur-12991, Y73F8A.1136	piRNA		3.67916	-1.18724	NA		0.784514	-2.44158	NA
WBGene00174683	21ur-13932, Y105C5A.1245	piRNA		0	NA	NA		0	NA	NA
WBGene00174684	21ur-14934, F32A6.6	piRNA		0	NA	NA		0	NA	NA
WBGene00174685	21ur-12041, Y105C5B.1388	piRNA		6.62202	0.590897	NA		3.59058	1.36646	0.303154
WBGene00174686	21ur-13415, Y51H4A.914	piRNA		0.144479	0.566576	NA		0	NA	NA
WBGene00174687	21ur-7342, T27B7.8	piRNA		0	NA	NA		0	NA	NA
WBGene00174688	21ur-12743, Y37A1B.325	piRNA		5.32591	0.235962	NA		4.90587	1.10398	0.300911
WBGene00174689	21ur-7344, Y64G10A.346	piRNA		90.5619	-0.136417	0.901203		68.1256	0.452612	0.0749796
WBGene00174690	21ur-9670, C39H7.68	piRNA		1.1757	-2.72002	NA		0.278951	1.45209	NA
WBGene00174691	21ur-13777, C46G7.104	piRNA		0	NA	NA		0	NA	NA
WBGene00174692	21ur-6942, H20E11.8	piRNA		11.1623	0.737653	0.768351		15.8404	0.32377	0.639247
WBGene00174693	21ur-12956, F38C2.93	piRNA		0	NA	NA		0	NA	NA
WBGene00174694	21ur-7757, Y105C5B.1389	piRNA		166.719	0.157355	0.854976		240.791	0.780982	6.22863e-08
WBGene00174695	21ur-11071, Y37A1A.146	piRNA		9.86624	0.154887	NA		9.43766	0.738678	0.315783
WBGene00174696	21ur-11320, F54D1.15	piRNA		0.168108	-1.35698	NA		0	NA	NA
WBGene00174697	21ur-12526, Y116A8C.454	piRNA		9.33717	-0.0711481	NA		9.24406	0.31729	0.696376
WBGene00174698	21ur-14896, C06E7.83	piRNA		0	NA	NA		0	NA	NA
WBGene00174699	21ur-13822, H08M01.114	piRNA		0	NA	NA		0.303947	1.55944	NA
WBGene00174700	21ur-8154, C31H1.94	piRNA		0	NA	NA		0	NA	NA
WBGene00174701	21ur-11333, Y116A8A.144	piRNA		0.484055	-1.177	NA		0.145076	-1.13993	NA
WBGene00174702	21ur-12922, H01G02.5	piRNA		0	NA	NA		0.23596	1.11751	NA
WBGene00174703	21ur-9253, Y57G11C.1113	piRNA		69.8018	-0.17147	0.901203		53.9952	0.772032	0.012537
WBGene00174704	21ur-7830, Y40H7A.305	piRNA		1.38582	0.733924	NA		1.28876	0.395622	0.875662
WBGene00174705	21ur-10588, Y51H4A.915	piRNA		56.6011	0.80146	0.149915		117.666	1.31528	1.16139e-10
WBGene00174706	21ur-7421, Y73B6BL.266	piRNA		28.8701	0.190764	0.927267		18.708	0.618673	0.261582
WBGene00174707	21ur-13851, C55A6.13	piRNA		0.168108	-1.35698	NA		0.240281	-0.418598	NA
WBGene00174708	21ur-11178, Y116A8C.455	piRNA		0.816912	-2.15672	NA		0	NA	NA
WBGene00174709	21ur-13034, Y57G11B.219	piRNA		1.16877	3.48895	NA		0	NA	NA
WBGene00174710	21ur-7403, Y57G11A.223	piRNA		0	NA	NA		0	NA	NA
WBGene00174711	21ur-10557, Y43D4A.158	piRNA		0.144479	0.566576	NA		0	NA	NA
WBGene00174712	21ur-8653, F26D10.21	piRNA		169.733	-0.33715	0.469963		178.479	0.542341	0.0129965
WBGene00174713	21ur-8664, Y57G11B.220	piRNA		0	NA	NA		0	NA	NA
WBGene00174714	21ur-6373, Y105C5A.1246	piRNA		105.872	0.242347	0.782521		58.2807	0.612634	0.0255813
WBGene00174715	21ur-10831, Y105C5B.1390	piRNA		0.422295	2.02664	NA		0.812305	-0.00061923	NA
WBGene00174716	21ur-12078, Y116A8C.456	piRNA		0	NA	NA		0	NA	NA
WBGene00174717	21ur-10039, Y105C5A.1247	piRNA		1.6323	2.85125	NA		0.56341	-2.86185	NA
WBGene00174718	21ur-7390, F38C2.94	piRNA		0.314267	-0.395207	NA		0.289388	1.50009	NA
WBGene00174719	21ur-9120, Y51H4A.916	piRNA		3.7852	-1.18462	NA		2.16251	2.08245	0.21287
WBGene00174720	21ur-5743, Y51H4A.917	piRNA		3.57797	-1.03291	NA		3.98732	0.707872	0.577341
WBGene00174721	21ur-5823, B0547.33	piRNA		7.33639	-0.170812	NA		3.08665	1.45677	0.33683
WBGene00174722	21ur-5628, Y57G11C.1114	piRNA		217.086	0.285477	0.582048		238.038	0.547657	0.00138966
WBGene00174723	21ur-15231, F26D12.94	piRNA		0	NA	NA		0	NA	NA
WBGene00174724	21ur-14118, Y51H4A.918	piRNA		0.137291	0.566576	NA		0	NA	NA
WBGene00174725	21ur-9156, T13A10.58	piRNA		0.295427	1.50247	NA		0.5899	2.49218	NA
WBGene00174726	21ur-10371, T19E7.20	piRNA		5.2186	1.10749	NA		3.35108	0.424931	0.753206
WBGene00174727	21ur-6063, Y67A10A.334	piRNA		0.70051	-3.10593	NA		0	NA	NA
WBGene00174728	21ur-11675, C06E7.84	piRNA		0.577915	2.47501	NA		0	NA	NA
WBGene00174729	21ur-5633, Y73F8A.1137	piRNA		7.65509	0.180181	NA		5.68991	0.464644	0.660723
WBGene00174730	21ur-10696, M199.132	piRNA		4.91122	-0.055756	NA		2.17681	-1.28296	0.523452
WBGene00174731	21ur-7335, Y116A8A.145	piRNA		48.3608	-0.428063	0.67452		41.1028	0.66498	0.0409816
WBGene00174732	21ur-13010, H25K10.137	piRNA		0.295427	1.50247	NA		0.272117	-1.84879	NA
WBGene00174733	21ur-15234, Y105C5B.1391	piRNA		0	NA	NA		0	NA	NA
WBGene00174734	21ur-13194, Y73B6BR.32	piRNA		0	NA	NA		0.134979	-1.13993	NA
WBGene00174735	21ur-7975, Y105C5B.1392	piRNA		1.2676	3.61261	NA		3.50297	-0.598093	0.695837
WBGene00174736	21ur-7230, Y43D4A.159	piRNA		3.54667	-0.564413	NA		3.48638	0.8698	0.56242
WBGene00174737	21ur-12714, Y73B6BL.267	piRNA		1.15996	1.24574	NA		0.954354	1.20182	NA
WBGene00174738	21ur-5602, Y51H4A.919	piRNA		88.7222	0.251083	0.810448		67.2707	-0.210531	0.499362
WBGene00174739	21ur-9593, Y64G10A.347	piRNA		58.9183	-0.0451763	0.975153		31.1991	0.510886	0.221815
WBGene00174740	21ur-13337, H06H21.35	piRNA		1.92607	-0.363348	NA		0.829767	-2.474	NA
WBGene00174741	21ur-13310, F59A3.11	piRNA		0	NA	NA		0	NA	NA
WBGene00174742	21ur-15696, Y105C5B.1393	piRNA		0	NA	NA		0	NA	NA
WBGene00174743	21ur-11667, T06A10.104	piRNA		0.370794	-0.395209	NA		0.516542	-1.68598	NA
WBGene00174744	21ur-13216, C06A12.16	piRNA		3.95285	0.289504	NA		2.55988	0.363489	0.829854
WBGene00174745	21ur-7046, Y105C5B.1394	piRNA		0	NA	NA		0	NA	NA
WBGene00174746	21ur-9828, Y67A10A.335	piRNA		1.23823	0.46595	NA		0.0929836	0.30274	NA
WBGene00174747	21ur-9536, Y105C5A.1248	piRNA		1.31092	-1.84091	NA		0.570673	2.44647	NA
WBGene00174748	21ur-15459, Y57G11A.224	piRNA		0.285004	1.45714	NA		0.185967	0.956601	NA
WBGene00174749	21ur-9214, C11D2.94	piRNA		2.89294	-0.896869	NA		1.29971	1.12628	0.62793
WBGene00174750	21ur-11764, Y116A8C.457	piRNA		1.05083	1.00735	NA		0.480301	2.23024	NA
WBGene00174751	21ur-12628, C30H6.18	piRNA		3.00409	0.133095	NA		1.4901	0.250972	0.917479
WBGene00174752	21ur-6841, Y43D4A.160	piRNA		0	NA	NA		0	NA	NA
WBGene00174753	21ur-14969, C18D1.10	piRNA		0	NA	NA		0	NA	NA
WBGene00174754	21ur-9193, F38A5.21	piRNA		0.584384	2.4887	NA		0.852871	-0.816364	NA
WBGene00174755	21ur-8437, Y105C5A.1249	piRNA		9.13286	1.52533	NA		3.50431	-0.690592	0.650454
WBGene00174756	21ur-8444, Y57G11B.221	piRNA		1.80907	0.357281	NA		1.1396	2.53224	0.321256
WBGene00174757	21ur-10341, C02D4.4	piRNA		0	NA	NA		0	NA	NA
WBGene00174758	21ur-12565, H04M03.76	piRNA		0	NA	NA		0	NA	NA
WBGene00174759	21ur-5901, H08M01.115	piRNA		4.24828	-0.362995	NA		1.55773	-1.39333	0.502384
WBGene00174760	21ur-15525, R06A10.6	piRNA		0	NA	NA		0	NA	NA
WBGene00174761	21ur-10190, Y57G11C.1115	piRNA		13.0633	-0.654471	0.772092		9.58193	-0.615435	0.456054
WBGene00174762	21ur-5920, Y45F10D.138	piRNA		0	NA	NA		0.539916	-2.80935	NA
WBGene00174763	21ur-14877, T06C10.8	piRNA		0	NA	NA		0	NA	NA
WBGene00174764	21ur-15560, F54D1.16	piRNA		0	NA	NA		0	NA	NA
WBGene00174765	21ur-6007, Y73F8A.1138	piRNA		329.47	0.487944	0.0629332		279.338	0.655167	2.50079e-05
WBGene00174766	21ur-5606, C47A4.139	piRNA		158.349	0.0156501	0.986493		220.286	0.859743	5.65809e-08
WBGene00174767	21ur-10424, T12E12.43	piRNA		2.39244	-0.854018	NA		0.825451	2.99903	NA
WBGene00174768	21ur-6333, F38C2.95	piRNA		49.7253	0.276686	0.822508		60.4631	0.489301	0.111206
WBGene00174769	21ur-6077, C10G6.50	piRNA		1.50741	-0.159988	NA		0.580286	2.46768	NA
WBGene00174770	21ur-12380, C09D4.7	piRNA		0	NA	NA		0.490738	2.25997	NA
WBGene00174771	21ur-6903, Y57G11C.1116	piRNA		0.804903	-3.3277	NA		0.136058	-1.13993	NA
WBGene00174772	21ur-15182, Y105C5A.1250	piRNA		0	NA	NA		0	NA	NA
WBGene00174773	21ur-14023, R03G8.7	piRNA		0	NA	NA		0.767821	1.86586	NA
WBGene00174774	21ur-6223, Y57G11C.1117	piRNA		6.91809	-0.356055	NA		8.03978	-0.0480968	0.958389
WBGene00174775	21ur-6913, Y105C5B.1395	piRNA		9.16385	-0.344437	NA		16.2997	1.65712	0.000938742
WBGene00174776	21ur-7289, C46G7.105	piRNA		0.307079	-0.395207	NA		0	NA	NA
WBGene00174777	21ur-12006, T23G4.124	piRNA		0	NA	NA		0	NA	NA
WBGene00174778	21ur-12447, Y73F8A.1139	piRNA		0	NA	NA		0	NA	NA
WBGene00174779	21ur-13764, Y40H7A.306	piRNA		0.803223	-3.32806	NA		0.657284	1.61243	NA
WBGene00174780	21ur-8517, Y73F8A.1140	piRNA		0.274582	1.41072	NA		0.560781	2.42437	NA
WBGene00174781	21ur-15201, Y57G11C.1118	piRNA		1.23046	-0.310817	NA		0.417193	-2.43187	NA
WBGene00174782	21ur-6016, Y105C5A.1251	piRNA		9.91949	0.197672	NA		10.7133	1.66919	0.0179456
WBGene00174783	21ur-13801, T08B6.61	piRNA		0	NA	NA		0	NA	NA
WBGene00174784	21ur-13735, Y51H4A.920	piRNA		0	NA	NA		0	NA	NA
WBGene00174785	21ur-15401, R134.3	piRNA		10.9987	-0.343884	0.906577		52.7426	-0.0546765	0.902111
WBGene00174786	21ur-8146, Y17G9A.81	piRNA		0	NA	NA		0	NA	NA
WBGene00174787	21ur-12877, C13D9.12	piRNA		0	NA	NA		0.103421	0.30274	NA
WBGene00174788	21ur-8329, Y57G11B.222	piRNA		11.3206	0.379688	0.901203		7.28217	0.202943	0.835289
WBGene00174789	21ur-15253, H12I19.112	piRNA		0.401612	-2.32706	NA		0.185967	0.956601	NA
WBGene00174790	21ur-11688, F52B11.99	piRNA		0.274582	1.41072	NA		0.253443	-0.418599	NA
WBGene00174791	21ur-6231, Y105C5B.1396	piRNA		33.1306	0.317668	0.839152		28.7135	0.524378	0.257209
WBGene00174792	21ur-12119, Y105C5A.1252	piRNA		0	NA	NA		0	NA	NA
WBGene00174793	21ur-8195, B0478.22	piRNA		0.635003	-0.250102	NA		0	NA	NA
WBGene00174794	21ur-15429, H25K10.138	piRNA		0.515273	0.48352	NA		0	NA	NA
WBGene00174795	21ur-13472, H16O14.75	piRNA		3.55103	0.688212	NA		1.1728	3.49778	0.162244
WBGene00174796	21ur-11078, T19E7.21	piRNA		1.9943	-0.776711	NA		0.250718	-0.418599	NA
WBGene00174797	21ur-9509, AC7.81	piRNA		17.119	0.986072	0.510367		16.5061	2.04113	0.000999059
WBGene00174798	21ur-12234, Y116A8A.146	piRNA		0.288957	1.47464	NA		0.328943	1.65737	NA
WBGene00174799	21ur-9180, C49A9.37	piRNA		8.08349	-1.31294	NA		10.1796	-0.516675	0.524299
WBGene00174800	21ur-8994, Y105C5B.1397	piRNA		8.14088	-0.144924	NA		6.36094	-0.059465	0.956365
WBGene00174801	21ur-10036, Y57G11C.1119	piRNA		5.61837	0.484305	NA		9.41511	0.0258675	0.979872
WBGene00174802	21ur-10464, R05A10.116	piRNA		0.144479	0.566576	NA		0	NA	NA
WBGene00174803	21ur-12996, H34C03.17	piRNA		0	NA	NA		0.711399	1.72965	NA
WBGene00174804	21ur-12338, Y7A9A.77	piRNA		0.590854	2.50365	NA		0	NA	NA
WBGene00174805	21ur-6268, Y51H4A.921	piRNA		21.4556	0.0587208	0.978912		8.70289	-0.468374	0.545042
WBGene00174806	21ur-7172, Y10G11A.88	piRNA		0	NA	NA		0	NA	NA
WBGene00174807	21ur-15417, Y51H4A.922	piRNA		0	NA	NA		0	NA	NA
WBGene00174808	21ur-10784, W03F8.65	piRNA		0	NA	NA		0	NA	NA
WBGene00174809	21ur-12062, Y116A8C.458	piRNA		0	NA	NA		0	NA	NA
WBGene00174810	21ur-10086, Y105C5B.1398	piRNA		0	NA	NA		0	NA	NA
WBGene00174811	21ur-7050, Y51H4A.923	piRNA		0.285004	1.45714	NA		0.11798	0.30274	NA
WBGene00174812	21ur-12366, C42D4.16	piRNA		0.426248	2.03849	NA		0.84279	1.00613	NA
WBGene00174813	21ur-8188, Y17G9A.82	piRNA		311.67	0.0516578	0.949564		116.087	1.0456	1.64337e-06
WBGene00174814	21ur-14478, Y57G11C.1120	piRNA		0	NA	NA		0.20135	0.995099	NA
WBGene00174815	21ur-9118, Y73F8A.1141	piRNA		2.4356	0.944137	NA		4.43704	0.945107	0.447566
WBGene00174816	21ur-14390, F52B11.100	piRNA		0	NA	NA		0	NA	NA
WBGene00174817	21ur-8218, F58F9.22	piRNA		27.5096	0.431572	0.794028		16.2485	0.248974	0.732437
WBGene00174818	21ur-14052, Y73B6BR.33	piRNA		0	NA	NA		0	NA	NA
WBGene00174819	21ur-9956, Y9C9A.104	piRNA		0.144479	0.566576	NA		0.408175	-2.40454	NA
WBGene00174820	21ur-10977, T05B11.8	piRNA		2.47851	-0.567684	NA		7.22541	0.199922	0.836635
WBGene00174821	21ur-5956, H32C10.93	piRNA		0.507685	-2.70974	NA		0	NA	NA
WBGene00174822	21ur-12178, Y105C5A.1253	piRNA		0	NA	NA		0.147297	-1.13993	NA
WBGene00174823	21ur-10665, F21G4.7	piRNA		0.509364	-2.70981	NA		0	NA	NA
WBGene00174824	21ur-6792, LLC1.115	piRNA		32.9084	-0.016725	0.993924		18.3541	0.390135	0.508597
WBGene00174825	21ur-10050, Y73F8A.1142	piRNA		0.652163	-1.75686	NA		0.78238	1.89398	NA
WBGene00174826	21ur-15700, C52D10.127	piRNA		1.38112	-3.03026	NA		0	NA	NA
WBGene00174827	21ur-6432, LLC1.116	piRNA		21.7246	0.485784	0.80016		32.1445	-0.0921176	0.839908
WBGene00174828	21ur-10094, Y116A8C.459	piRNA		0.337897	-2.12872	NA		0.73632	-1.39598	NA
WBGene00174829	21ur-13229, C08F11.115	piRNA		0	NA	NA		0	NA	NA
WBGene00174830	21ur-14027, Y105C5A.1254	piRNA		1.52519	2.67401	NA		3.24099	2.72144	0.0627138
WBGene00174831	21ur-14423, Y73F8A.1143	piRNA		0	NA	NA		0	NA	NA
WBGene00174832	21ur-6147, Y73F8A.1144	piRNA		0	NA	NA		0	NA	NA
WBGene00174833	21ur-11453, C24D10.45	piRNA		0	NA	NA		0	NA	NA
WBGene00174834	21ur-12936, Y37A1A.147	piRNA		0.147713	0.566576	NA		0	NA	NA
WBGene00174835	21ur-8848, Y73F8A.1145	piRNA		0.693642	2.745	NA		0	NA	NA
WBGene00174836	21ur-9166, Y64G10A.348	piRNA		0	NA	NA		0.3251	1.64603	NA
WBGene00174837	21ur-13608, C10C6.10	piRNA		0	NA	NA		0.206841	1.0395	NA
WBGene00174838	21ur-7720, Y105C5A.1255	piRNA		5.88835	0.664366	NA		5.59305	0.154526	0.916582
WBGene00174839	21ur-7324, Y51H4A.924	piRNA		4.04544	0.683784	NA		0.869328	2.08486	NA
WBGene00174840	21ur-6320, Y37A1B.326	piRNA		0	NA	NA		0	NA	NA
WBGene00174841	21ur-10383, Y116A8C.460	piRNA		74.4024	0.255471	0.798287		96.7045	1.25452	1.38751e-08
WBGene00174842	21ur-5720, Y73F8A.1146	piRNA		0.169788	-1.35698	NA		0	NA	NA
WBGene00174843	21ur-11341, F26D12.95	piRNA		21.784	0.413385	0.8168		13.6317	1.16525	0.044218
WBGene00174844	21ur-12109, C11D2.95	piRNA		0.44269	0.452098	NA		0	NA	NA
WBGene00174845	21ur-10951, C52D10.128	piRNA		3.20106	-0.833988	NA		2.05651	0.916935	0.58993
WBGene00174846	21ur-6709, Y116A8C.461	piRNA		0	NA	NA		0.216733	1.08145	NA
WBGene00174847	21ur-11489, C02B10.70	piRNA		0	NA	NA		0	NA	NA
WBGene00174848	21ur-14210, H12I19.113	piRNA		0	NA	NA		0	NA	NA
WBGene00174849	21ur-6817, Y116A8C.462	piRNA		26.7952	0.508679	0.741747		10.759	0.475425	0.497526
WBGene00174850	21ur-13925, Y67A10A.336	piRNA		0	NA	NA		0	NA	NA
WBGene00174851	21ur-8863, F42G8.15	piRNA		4.25426	-1.4631	NA		7.92447	0.560393	0.502625
WBGene00174852	21ur-15129, T08H4.5	piRNA		0	NA	NA		0	NA	NA
WBGene00174853	21ur-12429, Y105C5B.1399	piRNA		49.5524	0.0697732	0.969672		35.323	0.156013	0.722969
WBGene00174854	21ur-7108, Y64G10A.349	piRNA		3.00944	0.916072	NA		5.17166	2.35023	0.0384691
WBGene00174855	21ur-12851, Y105C5A.1256	piRNA		0	NA	NA		0.429573	-2.46639	NA
WBGene00174856	21ur-11851, Y73F8A.1147	piRNA		0	NA	NA		0	NA	NA
WBGene00174857	21ur-10727, C24D10.46	piRNA		5.03015	-0.115248	NA		0.804051	-2.43391	NA
WBGene00174858	21ur-6958, Y64G10A.350	piRNA		2.68918	-1.4075	NA		1.61109	0.897467	0.626546
WBGene00174859	21ur-13567, Y57G11C.1121	piRNA		0.696877	2.75086	NA		0	NA	NA
WBGene00174860	21ur-6261, Y57G11C.1122	piRNA		1.20161	-1.67075	NA		0.57744	1.32998	NA
WBGene00174861	21ur-13250, C06E7.85	piRNA		0.708018	2.77112	NA		0	NA	NA
WBGene00174862	21ur-8980, R05A10.117	piRNA		3.52178	-1.08264	NA		0.731321	-0.406396	NA
WBGene00174863	21ur-13005, B0273.109	piRNA		0	NA	NA		0	NA	NA
WBGene00174864	21ur-13224, Y105C5A.1257	piRNA		0.168108	-1.35698	NA		0.480301	2.23024	NA
WBGene00174865	21ur-6813, AC7.82	piRNA		7.71393	-0.857168	NA		1.44838	2.09336	0.386001
WBGene00174866	21ur-6584, Y73F8A.1148	piRNA		1.29307	0.347453	NA		1.65273	0.382625	0.883103
WBGene00174867	21ur-11470, Y105C5B.1400	piRNA		7.44639	-0.658211	NA		3.13847	0.0490322	0.974993
WBGene00174868	21ur-9160, Y105C5B.1401	piRNA		0	NA	NA		0	NA	NA
WBGene00174869	21ur-12385, Y57G11C.1123	piRNA		16.4991	0.0258434	0.992634		9.03413	0.73345	0.355827
WBGene00174870	21ur-9450, R07B7.19	piRNA		13.4457	0.479342	0.839152		48.8437	0.502586	0.146463
WBGene00174871	21ur-7297, Y37A1B.327	piRNA		4.02345	1.20952	NA		1.23492	2.68908	0.225448
WBGene00174872	21ur-15492, B0513.89	piRNA		0.288957	1.47464	NA		0.103421	0.30274	NA
WBGene00174873	21ur-7096, Y73F8A.1149	piRNA		6.28121	0.435743	NA		9.39472	0.820483	0.27421
WBGene00174874	21ur-7208, C55C3.69	piRNA		0.144479	0.566576	NA		0	NA	NA
WBGene00174875	21ur-9167, Y73F8A.1150	piRNA		0.473508	-1.1674	NA		0.548661	1.2815	NA
WBGene00174876	21ur-5647, Y105C5A.1258	piRNA		0	NA	NA		0	NA	NA
WBGene00174877	21ur-8744, Y51H4A.925	piRNA		0	NA	NA		0	NA	NA
WBGene00174878	21ur-8125, Y7A9A.78	piRNA		1.02384	2.08168	NA		1.02114	2.36481	NA
WBGene00174879	21ur-12299, Y51H4A.926	piRNA		6.82209	-1.28958	NA		6.80087	-0.385478	0.681645
WBGene00174880	21ur-14208, Y51H4A.927	piRNA		0	NA	NA		0	NA	NA
WBGene00174881	21ur-12488, Y51H4A.928	piRNA		1.32852	1.4963	NA		0.423574	2.03149	NA
WBGene00174882	21ur-13400, K03H1.15	piRNA		0	NA	NA		0	NA	NA
WBGene00174883	21ur-14184, C55C3.70	piRNA		0	NA	NA		0	NA	NA
WBGene00174884	21ur-10311, C06G3.17	piRNA		5.71491	-0.577286	NA		6.53586	0.785079	0.412344
WBGene00174885	21ur-13070, C52D10.129	piRNA		1.21498	0.429487	NA		0.773572	-1.37836	NA
WBGene00174886	21ur-13808, ZK637.17	piRNA		0	NA	NA		0	NA	NA
WBGene00174887	21ur-15296, Y73F8A.1151	piRNA		0.770614	0.299237	NA		2.7848	0.29078	0.860676
WBGene00174888	21ur-11958, M199.133	piRNA		0	NA	NA		0.108367	0.30274	NA
WBGene00174889	21ur-6123, Y105C5B.1402	piRNA		507.549	0.316606	0.172459		532.475	0.612986	7.84036e-10
WBGene00174890	21ur-11834, Y105C5B.1403	piRNA		0.657078	-1.75603	NA		0.294334	1.52078	NA
WBGene00174891	21ur-9063, Y4C6B.95	piRNA		0.339576	-2.13099	NA		0.310262	1.5866	NA
WBGene00174892	21ur-9577, F52B11.101	piRNA		116.35	-0.112327	0.914257		63.6855	0.218112	0.51445
WBGene00174893	21ur-10153, F14E12.3	piRNA		0.840542	-3.43291	NA		0.415009	0.740717	NA
WBGene00174894	21ur-11157, T23G4.125	piRNA		0.449878	0.48305	NA		0.674886	1.6521	NA
WBGene00174895	21ur-14776, C13C12.3	piRNA		0	NA	NA		0	NA	NA
WBGene00174896	21ur-11848, LLC1.117	piRNA		3.48128	-0.236118	NA		4.6774	0.833737	0.454009
WBGene00174897	21ur-11314, Y105C5A.1259	piRNA		0.288957	1.47464	NA		0.103421	0.30274	NA
WBGene00174898	21ur-7670, Y10G11A.89	piRNA		98.6935	-0.109421	0.931288		123.828	0.545176	0.00684263
WBGene00174899	21ur-14996, F13G11.142	piRNA		0	NA	NA		0.506885	-0.398838	NA
WBGene00174900	21ur-9425, Y105C5A.1260	piRNA		38.683	-0.0990865	0.952993		25.8923	0.253633	0.59741
WBGene00174901	21ur-7219, Y116A8A.147	piRNA		2.17863	0.139672	NA		3.77315	-0.110003	0.945137
WBGene00174902	21ur-7546, Y105C5A.1261	piRNA		75.8018	0.30761	0.759192		118.656	0.754996	0.000122695
WBGene00174903	21ur-8623, Y62E10A.22	piRNA		55.7382	-0.193193	0.888774		61.7676	0.280177	0.328485
WBGene00174904	21ur-6701, Y9C9A.105	piRNA		120.989	0.139541	0.879887		55.3894	0.684654	0.0171444
WBGene00174905	21ur-14539, Y105C5A.1262	piRNA		0	NA	NA		0	NA	NA
WBGene00174906	21ur-7882, Y4C6B.96	piRNA		2.31073	3.40442	NA		2.35871	1.70744	0.300608
WBGene00174907	21ur-12097, Y105C5A.1263	piRNA		0	NA	NA		0.23596	1.11751	NA
WBGene00174908	21ur-7668, Y105C5B.1404	piRNA		76.6868	0.441872	0.537061		124.652	1.55629	3.21589e-18
WBGene00174909	21ur-14059, F46F2.7	piRNA		0	NA	NA		0.333264	0.237203	NA
WBGene00174910	21ur-9222, Y67A10A.337	piRNA		25.3212	-0.399565	0.816835		19.8787	0.255061	0.651851
WBGene00174911	21ur-10417, Y73F8A.1152	piRNA		13.6199	0.198249	0.944139		24.7103	1.24848	0.00205812
WBGene00174912	21ur-6777, F52B11.102	piRNA		13.2158	0.668622	0.782521		15.4703	0.480498	0.414015
WBGene00174913	21ur-14781, W03F8.66	piRNA		0.631644	-0.241074	NA		0.517103	2.32323	NA
WBGene00174914	21ur-11482, Y73F8A.1153	piRNA		75.9648	-0.0484785	0.971049		43.2021	0.46278	0.204365
WBGene00174915	21ur-10596, C31H1.95	piRNA		1.91686	2.14473	NA		0.945442	-0.563758	NA
WBGene00174916	21ur-13284, C27H2.112	piRNA		0.476867	-1.17674	NA		0.0929836	0.30274	NA
WBGene00174917	21ur-12863, Y57G11C.1124	piRNA		0	NA	NA		0.136058	-1.13993	NA
WBGene00174918	21ur-8712, Y105C5B.1405	piRNA		22.4971	-0.136665	0.955343		18.1622	0.45515	0.473059
WBGene00174919	21ur-12982, Y51H4A.929	piRNA		0.144479	0.566576	NA		0.310262	1.5866	NA
WBGene00174920	21ur-7661, K08B4.40	piRNA		0.281769	1.44294	NA		0	NA	NA
WBGene00174921	21ur-11327, Y40H7A.307	piRNA		0	NA	NA		0.11798	0.30274	NA
WBGene00174922	21ur-7484, LLC1.118	piRNA		2.49783	-0.281267	NA		0.883277	-1.7824	NA
WBGene00174923	21ur-6400, Y116A8B.96	piRNA		6.49729	0.685291	NA		4.09465	-0.55868	0.688161
WBGene00174924	21ur-9434, Y64G10A.351	piRNA		0.787774	-0.880486	NA		0.216733	1.08145	NA
WBGene00174925	21ur-14999, F08G5.8	piRNA		0	NA	NA		0	NA	NA
WBGene00174926	21ur-9500, Y105C5A.1264	piRNA		0	NA	NA		0	NA	NA
WBGene00174927	21ur-15580, R144.14	piRNA		0	NA	NA		0.310262	1.5866	NA
WBGene00174928	21ur-10197, C11D2.96	piRNA		0	NA	NA		0.8288	-2.49815	NA
WBGene00174929	21ur-11929, Y4C6A.66	piRNA		0.169788	-1.35698	NA		0	NA	NA
WBGene00174930	21ur-11944, C06E7.86	piRNA		1.56902	-2.09101	NA		0.185967	0.956601	NA
WBGene00174931	21ur-12889, Y57G11C.1125	piRNA		47.5012	0.41391	0.708066		17.5736	0.0704539	0.929369
WBGene00174932	21ur-5797, Y73F8A.1154	piRNA		0.948695	-1.31059	NA		1.1276	-0.779916	0.756715
WBGene00174933	21ur-9616, AC7.83	piRNA		1.52137	-4.29146	NA		0.371934	1.86423	NA
WBGene00174934	21ur-8358, Y9C9A.106	piRNA		60.7695	0.105597	0.942975		24.5784	0.931604	0.0302623
WBGene00174935	21ur-10100, Y37A1B.328	piRNA		3.71331	0.231097	NA		4.44328	1.08483	0.322876
WBGene00174936	21ur-8714, F58B3.11	piRNA		0	NA	NA		0.746145	1.84584	NA
WBGene00174937	21ur-12044, Y73F8A.1155	piRNA		0.288957	1.47464	NA		0	NA	NA
WBGene00174938	21ur-7804, ZK381.33	piRNA		0.911376	-1.1488	NA		0.650373	1.57602	NA
WBGene00174939	21ur-13990, Y57G11C.1126	piRNA		2.06904	1.55264	NA		2.40219	-1.20292	0.432192
WBGene00174940	21ur-13985, C41C4.13	piRNA		0	NA	NA		0	NA	NA
WBGene00174941	21ur-13105, H08M01.116	piRNA		0	NA	NA		0	NA	NA
WBGene00174942	21ur-10451, Y17G9A.83	piRNA		6.61075	0.350545	NA		4.7161	2.19213	0.0445216
WBGene00174943	21ur-14885, ZK1290.17	piRNA		0.336217	-2.12125	NA		1.37616	-1.36314	0.55826
WBGene00174944	21ur-10061, B0350.65	piRNA		0.71037	-1.88924	NA		0.691531	-3.16197	NA
WBGene00174945	21ur-11183, Y64G10A.352	piRNA		17.7471	0.258886	0.92553		12.5325	0.300902	0.661265
WBGene00174946	21ur-9014, C46G7.106	piRNA		0	NA	NA		0	NA	NA
WBGene00174947	21ur-11734, F13G11.143	piRNA		0.169788	-1.35698	NA		0.737942	-0.342892	NA
WBGene00174948	21ur-12848, Y105C5B.1406	piRNA		16.8885	0.507056	0.807575		20.6759	0.736814	0.188215
WBGene00174949	21ur-8208, Y43D4A.161	piRNA		0.339576	-2.13099	NA		0.134979	-1.13993	NA
WBGene00174950	21ur-10938, Y105C5B.1407	piRNA		0	NA	NA		0.580304	-2.89886	NA
WBGene00174951	21ur-10079, F26D12.96	piRNA		0.337897	-2.12872	NA		0.371934	1.86423	NA
WBGene00174952	21ur-9723, Y9C9A.107	piRNA		0.336217	-2.12125	NA		0.185967	0.956601	NA
WBGene00174953	21ur-13173, W03F8.67	piRNA		1.12567	-1.61065	NA		0.108367	0.30274	NA
WBGene00174954	21ur-12719, C06G3.18	piRNA		0	NA	NA		0	NA	NA
WBGene00174955	21ur-12284, K02B2.34	piRNA		0.337897	-2.12872	NA		0.373039	-1.1381	NA
WBGene00174956	21ur-9057, Y51H4A.930	piRNA		10.1724	1.33698	0.507708		4.13422	1.20801	0.326202
WBGene00174957	21ur-13467, F52D4.35	piRNA		0.147713	0.566576	NA		0.651989	0.442729	NA
WBGene00174958	21ur-9338, Y17G9A.84	piRNA		18.2506	1.30058	0.234548		2.44854	0.533534	0.763946
WBGene00174959	21ur-15157, Y41E3.456	piRNA		1.56117	-0.89942	NA		1.58244	-0.221912	0.928023
WBGene00174960	21ur-9738, Y73F8A.1156	piRNA		7.61246	0.585052	NA		11.4528	2.26288	0.000674035
WBGene00174961	21ur-14628, C50H11.18	piRNA		0	NA	NA		0.23596	1.11751	NA
WBGene00174962	21ur-10128, Y74E4A.2	piRNA		0.169788	-1.35698	NA		0	NA	NA
WBGene00174963	21ur-11017, C09B9.79	piRNA		0	NA	NA		0	NA	NA
WBGene00174964	21ur-7551, Y73F8A.1157	piRNA		45.1263	-0.302769	0.819879		57.753	0.30853	0.368556
WBGene00174965	21ur-11218, Y4C6A.67	piRNA		1.33894	1.50877	NA		1.02266	0.580591	NA
WBGene00174966	21ur-14724, F42A10.10	piRNA		0	NA	NA		0	NA	NA
WBGene00174967	21ur-9815, Y67A10A.338	piRNA		0	NA	NA		0	NA	NA
WBGene00174968	21ur-13022, F55B11.131	piRNA		0.44269	0.452098	NA		0.687226	1.67629	NA
WBGene00174969	21ur-11477, Y37A1B.329	piRNA		1.44151	0.615598	NA		0.897279	-0.852433	NA
WBGene00174970	21ur-8222, Y67A10A.339	piRNA		0.608014	1.11429	NA		0.770453	0.771902	NA
WBGene00174971	21ur-15302, C02F4.8	piRNA		0	NA	NA		0	NA	NA
WBGene00174972	21ur-14914, C28D4.15	piRNA		0	NA	NA		0	NA	NA
WBGene00174973	21ur-8501, C49A9.38	piRNA		0	NA	NA		0.371934	1.86423	NA
WBGene00174974	21ur-9858, T13A10.59	piRNA		0.608014	1.11429	NA		1.47125	3.8289	0.0492366
WBGene00174975	21ur-14217, Y67A10A.340	piRNA		2.2025	-0.576019	NA		1.93727	0.782553	0.703436
WBGene00174976	21ur-14860, C55C3.71	piRNA		0	NA	NA		0	NA	NA
WBGene00174977	21ur-12612, T13A10.60	piRNA		0.467007	-2.51888	NA		0.253443	-0.418599	NA
WBGene00174978	21ur-7472, Y73B6BL.268	piRNA		1.49507	0.905998	NA		4.38649	0.873857	0.456845
WBGene00174979	21ur-8423, Y57G11C.1127	piRNA		3.41886	1.46189	NA		2.77404	1.55399	0.288967
WBGene00174980	21ur-9407, Y51H4A.931	piRNA		14.4561	0.0568947	0.983817		8.92545	0.0473124	0.95978
WBGene00174981	21ur-14016, Y45F10D.139	piRNA		3.01858	-0.727366	NA		1.37966	-1.83253	0.466019
WBGene00174982	21ur-14975, B0350.66	piRNA		0.433436	2.05992	NA		0	NA	NA
WBGene00174983	21ur-12333, Y105C5A.1265	piRNA		1.13267	-0.0142673	NA		2.58274	0.386197	0.839002
WBGene00174984	21ur-15263, H08M01.117	piRNA		0	NA	NA		0	NA	NA
WBGene00174985	21ur-12130, H12I19.114	piRNA		0.288957	1.47464	NA		0	NA	NA
WBGene00174986	21ur-14706, Y57G11C.1128	piRNA		0	NA	NA		0	NA	NA
WBGene00174987	21ur-9102, LLC1.119	piRNA		2.67927	-0.802353	NA		3.99917	1.92238	0.0960798
WBGene00174988	21ur-12327, H23L24.9	piRNA		0	NA	NA		0	NA	NA
WBGene00174989	21ur-8457, C47A4.140	piRNA		18.9464	-0.274717	0.901203		8.26593	-0.503075	0.579009
WBGene00174990	21ur-12402, Y41E3.457	piRNA		2.04687	-0.47223	NA		0.735174	0.611559	NA
WBGene00174991	21ur-9654, C39H7.69	piRNA		0.465215	0.538042	NA		0.412574	-1.17372	NA
WBGene00174992	21ur-7201, F26D12.97	piRNA		5.59456	-0.706819	NA		1.05268	2.3904	NA
WBGene00174993	21ur-13903, Y105C5B.1408	piRNA		0	NA	NA		0	NA	NA
WBGene00174994	21ur-13046, Y57G11C.1129	piRNA		0	NA	NA		0	NA	NA
WBGene00174995	21ur-13759, T27E7.76	piRNA		0	NA	NA		0	NA	NA
WBGene00174996	21ur-11813, H08M01.118	piRNA		14.4044	-0.931486	0.578686		10.8799	0.288315	0.702041
WBGene00174997	21ur-10744, Y116A8A.148	piRNA		0.137291	0.566576	NA		0.272117	-1.84879	NA
WBGene00174998	21ur-6715, F26D12.98	piRNA		0.475187	-1.17603	NA		1.05343	0.639586	NA
WBGene00174999	21ur-13055, Y105C5B.1409	piRNA		5.94835	0.44	NA		8.11375	1.1827	0.176047
WBGene00175000	21ur-9196, Y73F8A.1158	piRNA		3.60306	-0.209461	NA		1.91366	0.845757	0.67325
WBGene00175001	21ur-11973, Y105C5B.1410	piRNA		4.83534	-1.04404	NA		0.66168	-2.12104	NA
WBGene00175002	21ur-13835, Y51H4A.932	piRNA		2.43353	0.8476	NA		1.67578	-0.0510679	0.982724
WBGene00175003	21ur-7028, H25K10.139	piRNA		0	NA	NA		0	NA	NA
WBGene00175004	21ur-10412, Y4C6B.97	piRNA		0	NA	NA		0	NA	NA
WBGene00175005	21ur-9402, Y64G10A.353	piRNA		11.353	0.311872	0.92881		5.45849	0.835972	0.388165
WBGene00175006	21ur-12105, C36E6.10	piRNA		0	NA	NA		0.511327	-0.398826	NA
WBGene00175007	21ur-5640, Y7A9D.61	piRNA		23.7142	1.48486	0.0631455		51.7607	1.15548	3.23457e-05
WBGene00175008	21ur-10842, Y9C9A.108	piRNA		3.76915	-1.19502	NA		3.58674	1.10842	0.373223
WBGene00175009	21ur-12508, Y69A2AR.35	piRNA		0	NA	NA		0	NA	NA
WBGene00175010	21ur-15408, H25K10.140	piRNA		0	NA	NA		0	NA	NA
WBGene00175011	21ur-9147, Y116A8A.149	piRNA		2.30627	4.4715	NA		3.89604	0.592655	0.62968
WBGene00175012	21ur-9459, Y51H4A.933	piRNA		4.07404	2.25175	NA		3.02697	1.05971	0.425627
WBGene00175013	21ur-13774, F56C4.6	piRNA		0	NA	NA		0.0929836	0.30274	NA
WBGene00175014	21ur-6530, Y105C5A.1266	piRNA		5.81791	0.130836	NA		3.36406	0.490261	0.751967
WBGene00175015	21ur-14954, T13A10.61	piRNA		0.411872	1.99394	NA		0.269958	-1.84207	NA
WBGene00175016	21ur-6605, C11D2.97	piRNA		119.418	0.456111	0.429445		42.0203	0.708687	0.0668005
WBGene00175017	21ur-5473, Y105C5B.1411	piRNA		0.295427	1.50247	NA		0	NA	NA
WBGene00175018	21ur-8264, Y105C5A.1267	piRNA		5.53045	0.028045	NA		4.29212	0.841673	0.484666
WBGene00175019	21ur-12978, Y51H4A.934	piRNA		28.2338	0.2227	0.926483		11.9274	0.569012	0.41139
WBGene00175020	21ur-12320, Y67A10A.341	piRNA		0.509364	-2.70981	NA		0.265277	-0.418599	NA
WBGene00175021	21ur-12014, B0273.110	piRNA		0.41906	2.01704	NA		0.211787	1.05684	NA
WBGene00175022	21ur-7743, C06E7.87	piRNA		54.5655	0.562329	0.482473		13.8402	0.663522	0.273769
WBGene00175023	21ur-13085, Y105C5B.1412	piRNA		0	NA	NA		0	NA	NA
WBGene00175024	21ur-12540, C46C2.10	piRNA		0.46198	0.524172	NA		0.147297	-1.13993	NA
WBGene00175030	Y53C12A.10	CSR Class 22G		21.1208	-0.512559	0.768351		27.59	-1.11617	0.0190501
WBGene00175035	F54C9.14	ALG Class 26G		1.17374	1.24685	NA		7.61211	2.74488	0.00140793
WBGene00184990	C14B1.12	CSR Class 22G		33.0009	-0.510641	0.715451		34.6742	-1.01279	0.00230302
WBGene00185006	F59B2.15	ALG Class 26G		1.57637	0.408793	NA		3.7814	3.63169	0.024646
WBGene00185067	Y54G11A.17	CSR Class 22G		1.89837	0.113229	NA		2.52887	-2.33152	0.112853
WBGene00185077	F58D2.4	WAGO Class 22G		66.6257	-0.409752	0.693356		55.99	-0.956626	0.00301515
WBGene00185089	C16A11.10	CSR Class 22G		94.9031	-0.0644025	0.956035		130.722	-0.903346	8.80631e-07
WBGene00185098	Y71G12B.35	WAGO Class 22G		23.4105	-0.0460541	0.9852		38.8613	-0.10818	0.816427
WBGene00185118	K02E2.11	ERGO Class 26G		238.236	0.571923	0.0133764		276.995	-0.0876248	0.66766
WBGene00185118	K02E2.11	WAGO Class 22G		26.5797	0.866709	0.496022		25.3338	0.578164	0.299412
WBGene00189948	F56H9.8	WAGO Class 22G		0	NA	NA		0	NA	NA
WBGene00189951	linc-29, Y73B6BL.269	WAGO Class 22G		263.76	-0.299124	0.484284		326.842	-0.210145	0.146988
WBGene00189952	K10D2.8	ALG Class 26G		1.2216	-0.314974	NA		7.16777	4.6049	0.000308128
WBGene00189952	K10D2.8	WAGO Class 22G		3.24649	0.129907	NA		4.20121	0.166051	0.904756
WBGene00189969	F39B1.3	pre-miRNA		1157.49	1.08188	2.19985e-15		2594.32	0.573669	7.8146e-16
WBGene00189970	F46F2.8, mir-4812	pre-miRNA		0	NA	NA		0	NA	NA
WBGene00189981	Y60A3A.29	WAGO Class 22G		0	NA	NA		0	NA	NA
WBGene00194642	C25H3.17	CSR Class 22G		0.679153	-3.12423	NA		1.92941	-0.390618	0.871216
WBGene00194647	Y51H4A.935	ALG Class 26G		1.8909	-0.233172	NA		6.57084	2.75885	0.00297144
WBGene00194649	Y57G11C.1130	ALG Class 26G		0.41906	2.01704	NA		3.35735	4.22739	0.00442266
WBGene00194650	C36A4.14	ERGO Class 26G		471.018	0.340334	0.151046		432.646	-0.412263	0.00170266
WBGene00194650	C36A4.14	WAGO Class 22G		46.4262	0.840403	0.167559		59.7158	-1.00745	0.000122695
WBGene00194651	C33D9.13	WAGO Class 22G		0.168108	-1.35698	NA		0.526112	-0.383013	NA
WBGene00194654	M05B5.7	ALG Class 26G		0.733327	1.48211	NA		3.73912	5.17649	0.000352077
WBGene00194660	W09C5.12	WAGO Class 22G		234.817	-0.337032	0.357344		251.772	-0.226224	0.180211
WBGene00194667	Y105C5A.1271	ERGO Class 26G		90.9018	1.41554	1.68472e-06		84.097	-0.0991377	0.752931
WBGene00194667	Y105C5A.1271	WAGO Class 22G		6.45076	1.28909	NA		14.0751	-1.04797	0.0926629
WBGene00194675	Y60A9A.3	WAGO Class 22G		20.9102	0.155136	0.949619		19.9766	-0.470763	0.421727
WBGene00194680	Y17D7C.6	ERGO Class 26G		131.44	0.602853	0.128418		116.14	0.0885127	0.763027
WBGene00194680	Y17D7C.6	WAGO Class 22G		6.87148	2.63944	NA		7.49242	-0.164042	0.8673
WBGene00194691	ZK1098.12	ALG Class 26G		12.9942	0.374915	0.90239		33.8703	2.45875	2.28716e-10
WBGene00194699	Y43F8B.22	ERGO Class 26G		1.22704	1.08293	NA		1.53072	-2.09692	0.361973
WBGene00194700	B0025.5	ALG Class 26G		49.6176	0.969282	0.0947981		125.282	3.10208	3.46916e-47
WBGene00194703	F26B1.8	ALG Class 26G		2.82404	0.957898	NA		7.30021	4.03254	0.000284011
WBGene00194707	C53A5.17	CSR Class 22G		11.8306	-0.0110423	0.996377		16.1693	-1.15682	0.0319531
WBGene00194708	Y36E3A.2	WAGO Class 22G		12.3895	-0.464267	0.858694		10.515	0.646093	0.412789
WBGene00194711	D2062.13	ALG Class 26G		0.381217	-0.395209	NA		1.73009	2.34829	0.231111
WBGene00194715	T25E12.16	ALG Class 26G		3.83048	1.0885	NA		17.7389	3.40392	5.35542e-08
WBGene00194725	T16H12.13	WAGO Class 22G		0.169788	-1.35698	NA		1.01971	-1.26008	NA
WBGene00194788	R02D5.10	ALG Class 26G		15.2122	0.819314	0.639743		60.9367	2.72146	3.33393e-20
WBGene00194794	F45B8.5	WAGO Class 22G		1.25061	2.32605	NA		0	NA	NA
WBGene00194802	mir-1832.2, Y116A8C.464	pre-miRNA		0	NA	NA		0.103421	0.30274	NA
WBGene00194804	F07A11.8, mir-2207	pre-miRNA		0	NA	NA		0	NA	NA
WBGene00194805	mir-2210, ZK593.12	pre-miRNA		0	NA	NA		0	NA	NA
WBGene00194806	F46A9.7, mir-2211	pre-miRNA		0	NA	NA		0.398519	-1.17411	NA
WBGene00194807	mir-2215, Y48C3A.21	pre-miRNA		0.233503	-1.35698	NA		0.145076	-1.13993	NA
WBGene00194808	M106.9, mir-2216	pre-miRNA		0	NA	NA		0	NA	NA
WBGene00194809	mir-2218.1, W09G3.10	pre-miRNA		0	NA	NA		0.210964	0.995099	NA
WBGene00194810	mir-2218.2, W09G3.11	pre-miRNA		0	NA	NA		0	NA	NA
WBGene00194816	ZK616.61	ALG Class 26G		4.52121	2.81527	NA		11.8211	3.07269	1.62422e-05
WBGene00194822	mir-2208.1, Y55F3AM.16	pre-miRNA		0	NA	NA		0	NA	NA
WBGene00194823	mir-2208.2, Y55F3AM.17	pre-miRNA		0	NA	NA		0	NA	NA
WBGene00194824	mir-2209.1, Y55F3AM.18	pre-miRNA		0	NA	NA		0	NA	NA
WBGene00194825	mir-2209.2, Y55F3AM.19	pre-miRNA		0	NA	NA		0	NA	NA
WBGene00194826	mir-2209.3, Y55F3AM.20	pre-miRNA		0	NA	NA		0	NA	NA
WBGene00194827	F31E3.7, mir-2213	pre-miRNA		0.137291	0.566576	NA		0	NA	NA
WBGene00194828	B0361.12, mir-2214	pre-miRNA		1729	1.02527	0.597154		1437.67	1.79161	0.000189702
WBGene00194829	F36H12.64, mir-2217.1	pre-miRNA		0	NA	NA		0	NA	NA
WBGene00194830	C31B8.17, mir-2219	pre-miRNA		9.14343	1.0565	NA		21.5063	0.513364	0.409342
WBGene00194831	mir-2220, Y59E1B.4	pre-miRNA		0	NA	NA		0	NA	NA
WBGene00194839	C01B10.44	ALG Class 26G		0.900443	-0.0283413	NA		4.56249	3.26647	0.0106125
WBGene00194840	mir-2212, R11.6	pre-miRNA		0	NA	NA		0	NA	NA
WBGene00194852	T28A8.8	CSR Class 22G		2.33672	-0.880289	NA		2.28565	-2.06788	0.21482
WBGene00194853	Y111B2A.29	WAGO Class 22G		0.70051	-3.10593	NA		0	NA	NA
WBGene00194886	C05B5.12	ALG Class 26G		1.61137	-2.17246	NA		6.89527	2.37656	0.00987334
WBGene00194890	C01B9.4	WAGO Class 22G		1.28489	-0.183248	NA		0.282276	-1.8593	NA
WBGene00194892	dsb-2, F26H11.6	CSR Class 22G		12.222	0.30747	0.919877		23.2868	-0.383461	0.460329
WBGene00194894	T05B4.14	ALG Class 26G		2.31813	-0.504431	NA		10.9849	3.14462	2.36919e-05
WBGene00194906	Y53C12A.11	CSR Class 22G		18.7074	-0.390641	0.861981		17.4295	-1.13609	0.0214303
WBGene00194913	Y105C5A.1272	ERGO Class 26G		0	NA	NA		0	NA	NA
WBGene00194913	Y105C5A.1272	WAGO Class 22G		0.288957	1.47464	NA		0.368697	0.331855	NA
WBGene00194923	linc-121, Y57G11C.1134	ERGO Class 26G		186.503	0.322787	0.487559		155.074	-0.106225	0.63202
WBGene00194923	linc-121, Y57G11C.1134	WAGO Class 22G		4.63714	1.69643	NA		5.34363	0.160549	0.896627
WBGene00194955	F37H8.6	WAGO Class 22G		1.68726	0.532448	NA		1.95436	-0.481459	0.791545
WBGene00194981	Y49E10.30	ERGO Class 26G		0	NA	NA		0	NA	NA
WBGene00194981	Y49E10.30	WAGO Class 22G		2.10054	0.734274	NA		3.64291	-0.918172	0.417856
WBGene00194998	C16C4.18	WAGO Class 22G		1.30836	0.985021	NA		3.82209	-2.36087	0.039528
WBGene00195007	F26H11.7, mir-5595	pre-miRNA		0	NA	NA		0	NA	NA
WBGene00195008	F35G12.13, mir-4813	pre-miRNA		0.314267	-0.395207	NA		0.810588	-1.44487	NA
WBGene00195010	Y37E11AL.12	ALG Class 26G		4.18182	0.869399	NA		18.088	3.74364	1.16539e-08
WBGene00195048	K08D10.13	WAGO Class 22G		0	NA	NA		0	NA	NA
WBGene00195063	coa-1, Y38C1AA.14	CSR Class 22G		10.64	0.436559	0.892169		17.621	-0.879913	0.0975476
WBGene00195067	C04C3.9	ALG Class 26G		0.274582	1.41072	NA		0.547776	1.25001	NA
WBGene00195070	C16C8.20	WAGO Class 22G		5.01762	-0.592366	NA		4.98747	-1.78475	0.106463
WBGene00195071	C16C8.21	WAGO Class 22G		3.98999	0.327231	NA		8.25036	-0.103474	0.928054
WBGene00195093	Y59E9AL.36	CSR Class 22G		80.8323	-0.354087	0.635472		89.8023	-1.4656	1.18597e-11
WBGene00195142	M110.10	WAGO Class 22G		4.46015	-0.504258	NA		4.59606	-0.664615	0.53527
WBGene00195155	W04A8.9	WAGO Class 22G		81.8182	-0.237176	0.813125		72.5907	-0.494105	0.0566702
WBGene00195169	Y50D4A.6	WAGO Class 22G		15.3913	-0.366178	0.893714		15.232	-0.233598	0.722969
WBGene00195183	R04A9.9	WAGO Class 22G		0.650484	-1.75305	NA		1.06134	-1.96797	NA
WBGene00195185	F19G12.9	WAGO Class 22G		11.13	-0.188811	0.957088		3.5924	0.474291	0.779677
WBGene00195186	F19G12.10	WAGO Class 22G		3.40815	0.763667	NA		5.05528	-0.637712	0.618142
WBGene00195226	ZC404.16	WAGO Class 22G		29.4401	-0.355593	0.816142		35.1521	-0.419434	0.272506
WBGene00195236	mir-356.2, ZK652.13	pre-miRNA		0	NA	NA		0.292373	-1.89869	NA
WBGene00195238	K02E7.13, mir-4805	pre-miRNA		0	NA	NA		0	NA	NA
WBGene00195253	H16D19.5	WAGO Class 22G		3.02537	0.927768	NA		1.08457	-0.144916	NA
WBGene00195254	H16D19.6	WAGO Class 22G		2.01713	-0.0657985	NA		1.24395	1.04918	0.709077
WBGene00195255	H16D19.7	ERGO Class 26G		89.2918	0.0168062	0.990933		82.8126	0.117293	0.683024
WBGene00195255	H16D19.7	WAGO Class 22G		11.8739	-0.0247147	0.99392		7.77342	0.0924487	0.928744
WBGene00195833	mir-8209, T22C1.13	pre-miRNA		0.168108	-1.35698	NA		0.334713	1.68058	NA
WBGene00196060	VB0365.1	CSR Class 22G		0	NA	NA		0	NA	NA
WBGene00197955	VT23B5.1	CSR Class 22G		0	NA	NA		0	NA	NA
WBGene00199918	F22D3.9, mir-8192	pre-miRNA		0.281769	1.44294	NA		1.35366	-0.0290492	0.992292
WBGene00201935	C54G10.6, mir-8210	pre-miRNA		0.975091	-1.27064	NA		0.136058	-1.13993	NA
WBGene00206377	F44E5.15	WAGO Class 22G		3.41462	1.75379	NA		4.86994	1.27807	0.233752
WBGene00206415	F59H6.14	WAGO Class 22G		17.8936	-1.01599	0.482473		18.7084	-0.864806	0.0922101
WBGene00206420	T26G10.7	WAGO Class 22G		5.09648	0.368089	NA		4.35726	-0.113325	0.930806
WBGene00206474	T22A3.12	WAGO Class 22G		4.1475	1.41365	NA		7.70446	1.03428	0.17652
WBGene00206476	Y20F4.9	WAGO Class 22G		22.0573	-0.0484976	0.981944		29.1136	-0.268833	0.590961
WBGene00206493	Y38H8A.12	WAGO Class 22G		5.16177	-0.0468027	NA		3.71199	2.10492	0.0919412
WBGene00206497	Y52B11A.18	WAGO Class 22G		1669.84	-0.188426	0.513751		1311.9	-0.0281057	0.798026
WBGene00206507	Y51A2A.16	ERGO Class 26G		37.7911	0.8715	0.220382		40.4728	0.164145	0.678265
WBGene00206530	Y52B11A.19	WAGO Class 22G		3.24857	0.652821	NA		5.99721	-0.0972639	0.931281
WBGene00206532	F11A6.15	WAGO Class 22G		1.25577	-1.05153	NA		2.56141	1.01366	0.491059
WBGene00206535	M162.15	WAGO Class 22G		0	NA	NA		0.322026	0.236956	NA
WBGene00219206	W05H12.4	ERGO Class 26G		0	NA	NA		0	NA	NA
WBGene00219206	W05H12.4	WAGO Class 22G		8.31523	0.120172	NA		7.49205	-0.244846	0.796745
WBGene00219207	C01F6.14	WAGO Class 22G		21.8513	-0.832715	0.56321		24.4952	-0.45307	0.33893
WBGene00219218	Y73B6BL.288	WAGO Class 22G		0.590854	2.50365	NA		2.36434	-1.75236	0.257824
WBGene00219219	mir-5546, Y71F9AL.22	pre-miRNA		0	NA	NA		0	NA	NA
WBGene00219220	F31E3.11, mir-5549	pre-miRNA		2.49946	-1.2779	NA		3.40196	2.3446	0.0791147
WBGene00219221	C28D4.16, mir-5551	pre-miRNA		0	NA	NA		1.13692	-3.87193	0.0663052
WBGene00219222	C44C11.7, mir-4806	pre-miRNA		0	NA	NA		0	NA	NA
WBGene00219223	mir-4814, W06F12.9	pre-miRNA		0	NA	NA		0.0929836	0.30274	NA
WBGene00219224	mir-4924, T11G6.10	pre-miRNA		4.5812	2.12196	NA		3.68788	1.71456	0.175089
WBGene00219225	M01F1.11, mir-4927	pre-miRNA		0	NA	NA		0	NA	NA
WBGene00219226	E01G4.9, mir-4929	pre-miRNA		0	NA	NA		0.269958	-1.84207	NA
WBGene00219227	C41G7.14, mir-4932	pre-miRNA		0.433436	2.05992	NA		0.47192	2.16947	NA
WBGene00219228	mir-4933, W09H1.8	pre-miRNA		0.852496	3.03841	NA		0.57534	2.45679	NA
WBGene00219229	mir-4934, W08D2.14	pre-miRNA		4.01611	1.05044	NA		8.13954	-0.39454	0.665623
WBGene00219230	mir-4935, Y51A2D.39	pre-miRNA		0	NA	NA		0.108367	0.30274	NA
WBGene00219231	mir-5545, Y47H9C.21	pre-miRNA		0.233503	-1.35698	NA		0.294594	-1.90058	NA
WBGene00219232	mir-5547, Y57A10A.42	pre-miRNA		0	NA	NA		0	NA	NA
WBGene00219233	mir-5552, Y59A8B.39	pre-miRNA		0	NA	NA		0	NA	NA
WBGene00219241	Y116A8A.150	WAGO Class 22G		0.147713	0.566576	NA		1.15163	-1.57368	0.559265
WBGene00219245	F56C3.13, mir-2221	pre-miRNA		1.52473	-4.29348	NA		2.32416	-1.0977	0.510248
WBGene00219246	F41G3.23, mir-2953	pre-miRNA		0	NA	NA		0	NA	NA
WBGene00219247	mir-4807, Y59E1B.6	pre-miRNA		0	NA	NA		0.147297	-1.13993	NA
WBGene00219248	mir-4808, Y59E1B.7	pre-miRNA		0.144479	0.566576	NA		0	NA	NA
WBGene00219249	mir-4809, Y59E1B.8	pre-miRNA		0	NA	NA		0.630663	1.55272	NA
WBGene00219250	mir-4810.1, Y59E1B.9	pre-miRNA		3.1734	3.86576	NA		6.10084	-0.883696	0.367699
WBGene00219251	C55B6.8, mir-4811	pre-miRNA		0	NA	NA		0	NA	NA
WBGene00219252	mir-4815, T19E7.28	pre-miRNA		0	NA	NA		0	NA	NA
WBGene00219253	mir-4916, T09B4.20	pre-miRNA		0	NA	NA		0.294594	-1.90058	NA
WBGene00219254	F42G8.17, mir-4920	pre-miRNA		2.18041	-1.45933	NA		0.45736	2.12618	NA
WBGene00219255	mir-4921, Y59E1B.10	pre-miRNA		0	NA	NA		0	NA	NA
WBGene00219256	C04E12.13, mir-4922.1	pre-miRNA		2.37912	3.40712	NA		1.2188	3.56498	0.0910244
WBGene00219257	F35F10.16, mir-4922.2	pre-miRNA		0	NA	NA		0	NA	NA
WBGene00219258	mir-4923.1, Y59E1B.11	pre-miRNA		0	NA	NA		0.103421	0.30274	NA
WBGene00219259	mir-4923.2, Y59E1B.12	pre-miRNA		0	NA	NA		0.544234	-2.81927	NA
WBGene00219260	mir-4925, Y59E1B.13	pre-miRNA		0	NA	NA		0.206841	1.0395	NA
WBGene00219261	C27A12.13, mir-4926	pre-miRNA		3.65552	3.19384	NA		2.69795	-0.180037	0.928997
WBGene00219262	mir-4930, Y38F2AR.22	pre-miRNA		0	NA	NA		0	NA	NA
WBGene00219263	mir-4931, Y71F9AL.23	pre-miRNA		0	NA	NA		0	NA	NA
WBGene00219264	mir-4936, Y53G8AL.5	pre-miRNA		74.9295	0.417647	0.58366		160.848	-1.03181	1.53457e-09
WBGene00219265	C07B3.1, mir-4937	pre-miRNA		3.0114	0.135032	NA		1.28166	2.74883	0.181281
WBGene00219266	mir-4938, Y37B11A.6	pre-miRNA		1.06844	1.04163	NA		0.134979	-1.13993	NA
WBGene00219267	K09F6.12, mir-5548	pre-miRNA		0	NA	NA		0	NA	NA
WBGene00219269	C46F2.2, mir-5553	pre-miRNA		0.295427	1.50247	NA		0.66448	2.67036	NA
WBGene00219270	mir-5550, T07A9.17	pre-miRNA		0	NA	NA		0.35394	1.75352	NA
WBGene00219295	C34C12.12	WAGO Class 22G		3.73379	0.680138	NA		8.38206	0.400098	0.645235
WBGene00219302	Y43F8B.28	WAGO Class 22G		1.70071	-1.00774	NA		1.03661	-1.14429	NA
WBGene00219304	F56D6.16	WAGO Class 22G		23.2395	-0.200077	0.931781		9.08997	-0.0015713	0.998866
WBGene00219307	F56D6.17	ERGO Class 26G		26.5427	0.384354	0.810526		15.2817	0.701171	0.229767
WBGene00219307	F56D6.17	WAGO Class 22G		6.48881	0.982531	NA		4.44531	1.54149	0.148672
WBGene00219315	F07E5.12	WAGO Class 22G		4.58496	0.152643	NA		3.19493	0.43733	0.79972
WBGene00219317	F31E3.12	WAGO Class 22G		1.10038	2.09778	NA		0.760616	-1.49377	NA
WBGene00219319	H25P06.5	WAGO Class 22G		0.288957	1.47464	NA		4.55011	-0.734376	0.564752
WBGene00219810	C11H1.12, mir-8196.2	pre-miRNA		380.599	0.0758356	0.903017		1505	0.461288	9.962e-09
WBGene00220055	mir-8196.1, T01B6.12	pre-miRNA		2708.05	0.368515	0.00204286		11894.9	0.579348	2.2237e-16
WBGene00235080	F55F3.10, mir-5592.1	pre-miRNA		114.305	-0.70307	0.0291476		145.08	-0.83093	6.61768e-07
WBGene00235084	K12D12.10, mir-5594	pre-miRNA		0.56972	-2.8457	NA		1.11648	-0.0855805	NA
WBGene00235085	F55F3.11, mir-5592.2	pre-miRNA		87.3036	-1.05213	0.000711203		92.2044	-1.72624	1.08457e-16
WBGene00235087	C24H12.16, mir-5593.1	pre-miRNA		0	NA	NA		0.145076	-1.13993	NA
WBGene00235088	C24H12.17, mir-5593.2	pre-miRNA		0	NA	NA		0.145076	-1.13993	NA
WBGene00235138	C05C12.9	WAGO Class 22G		0.137291	0.566576	NA		1.16557	0.792079	0.722417
WBGene00235148	Y60A3A.30	WAGO Class 22G		0	NA	NA		0.134979	-1.13993	NA
WBGene00235150	Y71A12B.32	WAGO Class 22G		4.91789	-1.10352	NA		6.06002	-0.333462	0.762514
WBGene00255560	C01B12.11, mir-8186.1	pre-miRNA		0.144479	0.566576	NA		0.240281	-0.418598	NA
WBGene00255561	C01B12.12, mir-8186.2	pre-miRNA		0.144479	0.566576	NA		0.240281	-0.418598	NA
WBGene00255562	C09B9.86, mir-8191	pre-miRNA		0	NA	NA		0.210964	0.995099	NA
WBGene00255563	C16H3.8, mir-2217.2	pre-miRNA		0	NA	NA		0.103421	0.30274	NA
WBGene00255564	C23G10.13, mir-8206	pre-miRNA		0.453113	0.495782	NA		3.09693	3.33374	0.0272002
WBGene00255565	C39D10.18, mir-8203	pre-miRNA		0	NA	NA		0	NA	NA
WBGene00255566	C50H11.19, mir-8200	pre-miRNA		0	NA	NA		0.108367	0.30274	NA
WBGene00255567	F07A11.16, mir-8212	pre-miRNA		0	NA	NA		0	NA	NA
WBGene00255568	F21A9.4, mir-8204	pre-miRNA		0	NA	NA		0	NA	NA
WBGene00255569	F53G2.11, mir-8195	pre-miRNA		9.28409	-1.15111	NA		8.52331	-0.863493	0.262315
WBGene00255570	K01A6.22, mir-8207	pre-miRNA		0.233503	-1.35698	NA		0.36403	0.357122	NA
WBGene00255571	LLC1.122, mir-2217.4	pre-miRNA		0	NA	NA		0	NA	NA
WBGene00255572	mir-8189, R05C11.6	pre-miRNA		0	NA	NA		0	NA	NA
WBGene00255573	mir-8197, T09F5.21	pre-miRNA		0	NA	NA		0	NA	NA
WBGene00255574	mir-8208, T11G6.12	pre-miRNA		0	NA	NA		0	NA	NA
WBGene00255575	mir-8188, T27D12.11	pre-miRNA		0	NA	NA		0	NA	NA
WBGene00255576	mir-8190, W02B9.4	pre-miRNA		0.549163	2.40878	NA		0.145076	-1.13993	NA
WBGene00255577	mir-8205, W09C5.16	pre-miRNA		0.937761	-0.258931	NA		0	NA	NA
WBGene00255578	mir-8193, Y23H5B.14	pre-miRNA		0	NA	NA		0	NA	NA
WBGene00255579	mir-8194, Y50D4A.11	pre-miRNA		0	NA	NA		0	NA	NA
WBGene00255580	mir-8211, Y56A3A.40	pre-miRNA		0.147713	0.566576	NA		0.644051	0.446565	NA
WBGene00255581	mir-4810.2, Y59E1B.15	pre-miRNA		0	NA	NA		0	NA	NA
WBGene00255582	mir-8201, Y73B6BL.290	pre-miRNA		0.509364	-2.70981	NA		1.21537	3.54293	0.12039
WBGene00255583	mir-2217.5, Y105C5A.1286	pre-miRNA		0	NA	NA		0	NA	NA
WBGene00255584	mir-8187, Y105E8A.51	pre-miRNA		0	NA	NA		0	NA	NA
WBGene00255586	C11D2.102, mir-8202	pre-miRNA		0.168108	-1.35698	NA		0	NA	NA
WBGene00255587	F37B1.9, mir-2217.3	pre-miRNA		0	NA	NA		0	NA	NA
WBGene00255588	H25K10.142, mir-8198	pre-miRNA		0.816443	-2.16861	NA		0.428431	-2.46266	NA
WBGene00303113	F09A5.15	pre-miRNA		0	NA	NA		1.03308	-1.91801	NA
WBGene00303114	Y73B6A.17	pre-miRNA		0	NA	NA		0	NA	NA
WBGene00303115	B0462.6	pre-miRNA		2.28392	-4.8478	NA		0.831147	-3.42757	NA
