## Supplemental Data 2 for "Regulation of Microprocessor assembly and localization via Pasha’s WW domain in *C. elegans*" (part 1 of 2)

### Sheet: mCherry-DRSH-1 vs wild type
Supplemental Data 2. Mass spectrometry of mCherry::DRSH-1 interactors.
Gene names	Protein IDs	log2 LFQ intensity DRSH-1 1	log2 LFQ intensity DRSH-1 2	log2 LFQ intensity DRSH-1 3	log2 LFQ intensity DRSH-1 4	log2 LFQ intensity WT 1	log2 LFQ intensity WT 2	log2 LFQ intensity WT 3	log2 LFQ intensity WT 4	Identification type DRSH-1 1	Identification type DRSH-1 2	Identification type DRSH-1 3	Identification type DRSH-1 4	Identification type WT 1	Identification type WT 2	Identification type WT 3	Identification type WT 4	Razor...unique peptides DRSH-1 1	Razor...unique peptides DRSH-1 2	Razor...unique peptides DRSH-1 3	Razor...unique peptides DRSH-1 4	Razor...unique peptides WT 1	Razor...unique peptides WT 2	Razor...unique peptides WT 3	Razor...unique peptides WT 4	log2FC	-LOG10(p.value)	t.sam	significant
mCherry	AY678264	28.3643	28.2005	28.9128	28.9157	15.7074	15.5725	14.5087	14.4523	By MS/MS	By MS/MS	By MS/MS	By MS/MS	By matching	By matching	By matching	By matching	19	19	19	19	1	2	1	1	13.5381	7.46088	7.1866	Yes
drsh-1	O01326	28.2331	28.9897	29.0079	29.1927	19.1035	19.2249	19.514	19.4495	By MS/MS	By MS/MS	By MS/MS	By MS/MS	By MS/MS	By MS/MS	By MS/MS	By MS/MS	68	68	71	69	3	5	6	7	9.53288	7.84363	5.50013	Yes
drsh-1	O01326-2	24.1199	23.6745	24.1588	24.3343	19.8931	19.217	20.0833	19.817	By MS/MS	By matching	By MS/MS	By MS/MS	By matching	By matching	By matching	By matching	1	1	1	1	0	0	0	0	4.31928	5.78839	2.49101	Yes
F09F7.6	Q19276	23.6965	23.2222	24.507	24.146	19.7064	19.6169	19.5409	19.6438	By MS/MS	By MS/MS	By MS/MS	By MS/MS					1	1	1	1	0	0	0	0	4.26589	5.293	2.39599	Yes
sodh-1;sodh-2	Q17334;O45687	23.9388	22.941	24.3959	23.8536	20.0539	19.2318	20.307	18.6432	By MS/MS	By MS/MS	By MS/MS	By MS/MS			By matching	By matching	5	4	6	5	0	0	2	1	4.22332	3.87935	2.12383	Yes
acs-2	O18693	23.8458	23.5089	24.2281	24.4936	20.4267	20.6084	21.3612	19.5248	By MS/MS	By MS/MS	By MS/MS	By MS/MS	By matching	By MS/MS	By MS/MS	By MS/MS	13	11	13	13	3	5	9	5	3.53885	3.73368	1.82915	Yes
clec-160	P34393	23.6437	23.5763	24.6793	24.6057	19.1269	19.1559	20.0014	22.2137	By MS/MS	By MS/MS	By MS/MS	By MS/MS				By matching	1	1	1	1	0	0	0	1	4.00179	2.65398	1.75176	Yes
pash-1;pash-1	U4PRH5;U4PEM4	24.2595	24.1595	24.7715	28.143	22.4609	21.5015	21.1077	20.7476	By MS/MS	By MS/MS	By MS/MS	By MS/MS	By matching	By matching	By matching	By matching	24	24	26	28	1	1	1	1	3.87893	2.05725	1.54199	Yes
cpr-1	P25807	21.9156	22.6121	22.3531	22.2245	19.7769	19.9333	19.6827	19.3531	By MS/MS	By matching	By matching	By matching					1	1	1	1	0	0	0	0	2.58982	5.01833	1.53273	Yes
tpp-2	Q09541	21.2497	21.6436	22.0772	22.5357	19.6062	19.566	19.1555	19.4135	By matching	By matching	By matching	By MS/MS			By MS/MS	By MS/MS	1	1	1	1	0	0	1	1	2.44127	3.77021	1.35975	No
gei-4;gei-4;gei-4;gei-4;gei-4	H2L0F7;Q8ITW3;H2L0F6;H2L0F5;Q65CL5	21.8788	22.0776	23.0242	23.5612	19.2219	19.4276	21.2499	19.8723	By matching	By MS/MS	By MS/MS	By MS/MS			By matching		1	2	3	3	0	0	1	0	2.69254	2.36428	1.2792	No
gpx-2;gpx-2	O62327;U4PB05	22.4414	20.0518	22.8706	23.2777	19.5195	19.1379	19.7491	19.0635	By matching		By matching	By MS/MS		By MS/MS	By MS/MS		1	0	1	2	0	1	1	0	2.79291	2.0312	1.24619	No
B0205.13	Q336L1	21.29	21.9016	21.6234	21.4477	19.8454	19.6287	19.4706	19.3753	By matching	By MS/MS	By matching	By MS/MS					1	2	1	1	0	0	0	0	1.98569	4.6765	1.19152	No
mrpl-53	Q7YX52	22.7071	23.002	23.2777	22.996	19.5616	19.7163	18.9669	22.637	By matching	By matching	By MS/MS	By matching				By matching	1	1	1	1	0	0	0	1	2.77527	1.80904	1.19122	No
dylt-1	Q19416	23.1826	22.9225	23.87	22.7357	19.7424	19.2585	23.09	19.6872	By matching	By matching	By MS/MS	By matching			By matching		1	1	1	1	0	0	1	0	2.73319	1.59878	1.12826	No
ZK643.5	P30651	22.1381	22.1241	23.1957	23.1513	19.7592	19.5815	22.1365	19.0547	By MS/MS	By MS/MS	By MS/MS	By MS/MS			By MS/MS		2	1	2	2	0	0	1	0	2.51934	1.82246	1.12087	No
cav-1	Q94051	23.3469	23.7989	24.0703	24.3359	22.1728	21.8839	21.979	21.785	By MS/MS	By MS/MS	By MS/MS	By MS/MS	By matching	By matching	By matching	By matching	3	3	3	3	3	2	3	3	1.93286	3.84607	1.11942	No
ZK686.2	P34668	18.4765	19.5911	30.3099	28.8157	19.7617	19.3037	18.8323	18.9046			By MS/MS	By MS/MS					0	0	1	1	0	0	0	0	5.09775	0.829882	1.11532	No
cyn-7;cyn-2;cyn-1	P52015;P52010;P52009	22.4656	23.0894	23.2284	25.4158	19.6224	21.4319	22.2711	20.7785	By MS/MS	By MS/MS	By MS/MS	By MS/MS	By matching	By matching	By MS/MS	By matching	4	4	5	5	1	2	4	1	2.52382	1.59768	1.07288	No
aly-3	Q21559	21.742	21.4491	19.636	21.5565	18.8285	19.0035	19.0731	19.1632	By MS/MS	By matching	By matching	By MS/MS				By matching	3	2	1	2	0	0	0	1	2.07883	2.24308	1.04177	No
eif-1.a	Q9TXU7	22.5607	22.2032	23.742	24.3226	21.4723	21.0048	20.8354	21.1489	By MS/MS	By MS/MS	By MS/MS	By MS/MS	By MS/MS	By matching	By matching	By matching	3	2	5	6	4	2	2	2	2.09178	2.18032	1.03842	No
kat-1	Q22100	23.6262	24.1167	20.5417	23.8808	19.8856	19.6312	22.7367	19.2572	By matching	By matching		By matching			By MS/MS		1	1	0	1	0	0	1	0	2.66367	1.21496	1.00241	No
nspg-7.1	O01254	22.9608	23.3038	23.1172	23.6404	19.9953	19.0116	22.4954	22.1535	By MS/MS	By MS/MS	By matching	By MS/MS			By matching	By matching	1	1	1	1	0	0	1	1	2.34159	1.47256	0.994627	No
Y62H9A.5	Q9XWS6	23.615	22.8164	24.8804	25.3476	22.4841	22.0606	22.2518	21.5656	By MS/MS	By matching	By MS/MS	By MS/MS	By MS/MS	By matching	By matching	By matching	4	3	4	4	3	2	1	2	2.07432	1.8342	0.982335	No
nhr-49;nhr-49;nhr-49;nhr-49;nhr-49	O45666-3;O45666-2;O45666-4;O45666;E5QCI8	21.8535	20.6914	21.7169	21.8603	19.5938	19.7782	20.185	19.4595	By matching	By MS/MS	By matching	By matching					1	1	1	1	0	0	0	0	1.77642	2.82071	0.974543	No
ani-1	Q9XTT4	21.9646	22.3038	22.566	22.0481	19.1257	22.2115	19.7605	19.3106	By MS/MS	By MS/MS	By MS/MS	By MS/MS		By MS/MS	By MS/MS	By MS/MS	1	1	1	1	0	1	1	1	2.11857	1.56801	0.950694	No
lsm-4	Q19952	22.4443	22.2846	22.0714	22.2562	20.2998	19.2449	22.0268	19.2894	By MS/MS	By matching	By matching	By matching			By matching		1	1	1	1	0	0	1	0	2.04888	1.68929	0.950487	No
Y37D8A.2	Q9XWV2	21.2998	21.4591	21.3419	21.3659	19.9775	19.0624	20.3857	19.497	By matching	By MS/MS	By MS/MS	By MS/MS		By matching			2	2	2	2	0	1	0	0	1.636	2.88118	0.914287	No
toc-1;toc-1	Q23281;Q45EL5	21.8325	21.9959	21.7765	22.1949	19.0133	19.9995	22.0043	18.6314	By matching	By matching	By matching	By MS/MS			By matching		1	1	1	1	0	0	1	0	2.03782	1.43718	0.90152	No
pas-6	O44156	21.8012	21.6143	22.0066	22.5272	20.3616	19.6472	21.0026	20.4202	By MS/MS	By MS/MS	By MS/MS	By MS/MS	By matching	By matching	By MS/MS	By matching	1	1	1	1	1	1	1	1	1.62945	2.51704	0.885387	No
aldo-1	P54216	22.5704	23.9851	23.2475	23.404	19.1969	22.5729	22.2737	20.9663	By MS/MS	By MS/MS	By MS/MS	By MS/MS		By matching	By matching	By matching	2	2	2	3	0	1	2	1	2.04927	1.32813	0.882533	No
asp-6	O01530	24.1172	24.0073	24.0227	24.4076	23.1444	22.5725	22.8081	21.9694	By MS/MS	By MS/MS	By MS/MS	By MS/MS	By matching	By matching	By matching	By matching	3	3	3	3	1	3	3	2	1.51507	2.91074	0.858649	No
K04F10.7	O44772	20.8045	20.782	21.3359	22.6543	20.0972	19.1124	20.1687	19.4814	By MS/MS	By matching	By MS/MS	By MS/MS			By matching		2	1	2	3	0	0	1	0	1.67925	1.79184	0.836736	No
Y51H7C.1;H17B01.2	Q9N3I0;O61209	23.3903	19.8527	24.0492	19.822	19.524	19.0776	20.4238	19.1701	By MS/MS		By MS/MS	By MS/MS					1	0	1	1	0	0	0	0	2.22967	0.977581	0.83513	No
uaf-2;uaf-2	Q9U2U0;A0A0K3AXF6	21.6929	21.9822	22.962	22.8932	19.7629	18.9281	21.8523	21.46	By matching	By MS/MS	By MS/MS	By MS/MS			By matching	By matching	1	1	3	2	0	0	1	1	1.8818	1.31134	0.831333	No
unc-61;unc-61;unc-61	Q9U277;Q25AR8;Q8I4C9	22.5335	23.1924	23.0272	22.9943	21.6747	21.4735	21.9831	21.124	By MS/MS	By MS/MS	By MS/MS	By MS/MS	By MS/MS	By matching	By MS/MS	By matching	4	4	4	4	3	1	3	1	1.37298	3.01418	0.794096	No
ubr-4;ubr-4	O01808;A0A0S4XR36	21.3702	21.6492	21.4659	21.5467	19.8091	19.4929	20.9466	20.057	By MS/MS	By MS/MS	By MS/MS	By MS/MS		By MS/MS	By MS/MS	By MS/MS	2	1	1	1	0	2	1	1	1.4316	2.38914	0.787555	No
C08F11.12;Y45F10C.2	Q9U3R0;O45941	23.6805	24.0385	24.0478	24.0368	23.1528	22.3925	22.7564	21.907	By MS/MS	By MS/MS	By MS/MS	By MS/MS	By MS/MS	By MS/MS	By MS/MS	By MS/MS	3	3	3	3	2	3	3	2	1.39872	2.60719	0.785725	No
pigs-1	Q22496	19.0921	22.0234	22.002	22.4389	18.9229	19.1808	19.3078	20.7461		By MS/MS	By MS/MS	By MS/MS	By MS/MS	By MS/MS		By matching	0	1	1	1	1	1	0	1	1.8497	1.10357	0.779019	No
ule-5	Q9XWT3	28.968	29.348	30.3971	30.824	28.5395	28.2841	28.0926	28.6083	By MS/MS	By MS/MS	By MS/MS	By MS/MS	By MS/MS	By MS/MS	By MS/MS	By MS/MS	5	6	6	6	2	4	4	5	1.50311	1.80207	0.770368	No
bicd-1;bicd-1	V6CJ04-2;V6CJ04	21.9652	24.0431	22.7292	21.714	20.0854	18.9912	21.9595	22.0557	By matching	By MS/MS	By matching	By matching			By matching	By matching	1	1	1	1	0	0	1	1	1.83995	1.04435	0.762742	No
C04G6.4	Q17636	21.5813	21.7576	19.7215	22.229	20.3449	19.5112	20.1193	18.8021	By matching	By MS/MS		By MS/MS			By MS/MS		1	1	0	2	0	0	1	0	1.62796	1.33427	0.757084	No
sec-24.2	Q23368	22.729	22.0773	22.4795	22.7288	20.4036	20.3221	21.6339	21.8679	By MS/MS	By MS/MS	By MS/MS	By MS/MS	By matching	By MS/MS	By MS/MS	By MS/MS	2	3	2	2	1	2	2	2	1.44674	1.81065	0.748765	No
T05F1.2	Q9XUR4	22.5988	21.995	23.3241	23.2007	21.2223	21.5193	21.656	21.3138	By MS/MS	By MS/MS	By MS/MS	By MS/MS	By matching	By matching	By matching	By matching	4	4	4	4	2	2	3	4	1.3518	2.2496	0.742274	No
nxf-1;nxf-1	Q9XVS7;B5BM32	23.0705	23.3619	23.0156	23.4525	19.5463	23.2767	23.0634	19.3947	By MS/MS	By MS/MS	By matching	By MS/MS		By matching	By MS/MS	By matching	1	2	1	2	0	1	2	1	1.90489	0.897303	0.739861	No
M03C11.8	G5EDG2	21.3686	21.0656	21.7378	21.9201	20.1958	19.3886	21.1739	19.6679	By MS/MS	By MS/MS	By MS/MS	By MS/MS			By MS/MS	By MS/MS	1	1	2	2	0	0	2	1	1.41646	1.75295	0.731254	No
tct-1	Q93573	21.9105	22.4352	23.561	24.5408	19.8636	21.9684	22.6558	21.1195	By matching	By matching	By MS/MS	By MS/MS		By matching	By matching	By matching	4	3	4	6	0	2	3	2	1.71003	1.05449	0.730522	No
R08C7.8;R08A2.2	Q21840;Q9U395	23.0648	19.4234	23.4179	24.0683	19.7044	23.1045	19.5106	19.2657	By MS/MS		By MS/MS	By MS/MS		By matching			1	0	1	1	0	1	0	0	2.09731	0.744098	0.727402	No
obr-3;obr-3	G5EC19;Q8MPR9	22.1222	22.5611	23.6615	22.7364	22.4573	21.2225	21.4874	19.7977	By MS/MS	By MS/MS	By MS/MS	By MS/MS	By matching	By matching	By matching		1	1	1	1	1	1	1	0	1.52907	1.2716	0.715227	No
ZC434.9;ZC434.9;ZC434.9;ZC434.9;ZC434.9	Q7JLE3;Q23318;G3MU30;G3MU28;G3MU29	22.0372	19.6732	22.4001	22.2998	21.6908	19.4083	19.3056	19.2391	By MS/MS		By matching	By matching	By MS/MS				1	0	1	1	1	0	0	0	1.69159	0.9887	0.711046	No
alh-3	G5ECV9	20.8946	21.2442	21.6187	21.4934	19.5101	19.5016	21.1632	19.5775	By matching	By matching	By MS/MS	By MS/MS			By matching		1	1	1	1	0	0	1	0	1.37463	1.69355	0.709016	No
Y37E3.17;Y37E3.17;Y37E3.17;Y37E3.17	H2L0N9;A0A486WV52;Q6AW03;A0A486WWC6	21.0403	21.2674	21.5612	22.6993	20.0329	19.196	21.5417	19.794	By matching	By matching	By MS/MS	By MS/MS			By matching		1	1	2	2	0	0	1	0	1.50093	1.28548	0.707961	No
hxk-3;hxk-3;hxk-3	U4PC09;U4PBN7;Q9N4A5	22.8653	19.6604	23.0203	22.8034	19.3445	19.0889	22.6951	19.7995	By MS/MS	By MS/MS	By MS/MS	By MS/MS			By matching	By MS/MS	1	1	1	1	0	0	1	1	1.85537	0.791276	0.696759	No
ndk-1	Q93576	21.0536	22.2455	22.9938	24.3629	21.2676	21.0368	21.6906	20.4255	By matching	By MS/MS	By MS/MS	By MS/MS	By matching	By matching	By MS/MS	By matching	3	3	3	4	2	3	3	3	1.55883	1.09556	0.695419	No
M70.3;M70.3;M70.1;M70.1	H2KZ85;Q965J8;O45187;U4PFG4	20.1216	21.0904	21.3988	21.2352	19.0323	19.423	20.3399	19.7782	By MS/MS	By MS/MS	By matching	By MS/MS				By MS/MS	1	1	1	1	0	0	0	1	1.31816	1.78553	0.694019	No
hphd-1	Q9U2M4	23.911	24.2331	24.1883	24.6425	23.3846	22.6958	23.2662	22.8558	By MS/MS	By MS/MS	By MS/MS	By MS/MS	By matching	By matching	By MS/MS	By matching	3	3	3	4	3	1	2	2	1.19309	2.76199	0.692593	No
ule-4	O62053	23.3701	24.0882	24.0688	24.12	22.6199	22.6403	23.0384	22.6837	By MS/MS	By MS/MS	By MS/MS	By MS/MS	By matching	By MS/MS	By MS/MS	By MS/MS	2	2	2	2	1	1	1	1	1.1662	2.88473	0.683607	No
M106.8	B1Q251	19.9677	21.9788	21.84	22.5933	19.8255	18.9482	21.9397	19.3205		By matching	By matching	By MS/MS			By matching		0	1	1	1	0	0	1	0	1.58647	0.920211	0.667653	No
C01G6.3	Q17572	22.3183	22.7827	22.8934	22.7214	21.1991	21.6344	21.3138	21.997	By MS/MS	By MS/MS	By MS/MS	By MS/MS	By matching	By matching	By matching	By MS/MS	3	1	3	3	3	2	2	2	1.14287	2.70705	0.664981	No
icl-1;icl-1	Q10663;Q10663-2	25.2674	25.3319	25.7091	25.8749	24.3913	24.2243	24.9494	24.0184	By MS/MS	By MS/MS	By MS/MS	By MS/MS	By MS/MS	By MS/MS	By MS/MS	By MS/MS	33	31	32	32	25	24	27	25	1.14996	2.45177	0.657973	No
T02G5.7	Q22101	19.9094	21.9125	21.8323	23.6071	22.328	19.3939	19.6913	19.1372		By MS/MS	By matching	By MS/MS	By matching				0	1	2	2	1	0	0	0	1.67773	0.786465	0.656168	No
arf-1.2	Q10943	24.0724	24.0605	24.8488	24.0025	23.662	23.231	23.9186	19.4811	By MS/MS	By MS/MS	By MS/MS	By MS/MS	By MS/MS	By MS/MS	By MS/MS	By matching	3	2	3	1	3	3	1	0	1.67289	0.781173	0.653537	No
ZK1236.5	P34621	21.6425	22.5135	22.824	22.3929	18.8838	19.4262	22.3406	22.322	By MS/MS	By MS/MS	By matching	By matching			By MS/MS	By MS/MS	1	1	1	1	0	0	1	1	1.60007	0.836965	0.651232	No
F13H8.2	Q19433	25.5001	25.9152	26.361	24.0014	22.457	23.49	25.0332	24.8565	By MS/MS	By MS/MS	By MS/MS	By MS/MS	By matching	By MS/MS	By MS/MS	By MS/MS	1	1	1	1	2	2	2	2	1.48528	0.955019	0.647205	No
ant-1.2	O01813	31.029	31.1737	30.7233	31.1017	19.5872	30.7451	31.2362	31.2122	By matching	By MS/MS	By MS/MS	By MS/MS	By MS/MS	By MS/MS	By MS/MS	By MS/MS	1	1	1	1	1	1	1	1	2.81177	0.43703	0.642948	No
cyn-10;cyn-10	P52017-2;P52017	21.4093	21.0458	22.916	23.3573	21.0914	20.0303	21.0065	21.1569	By MS/MS	By matching	By MS/MS	By MS/MS	By matching	By matching	By matching	By MS/MS	2	2	2	2	2	1	2	2	1.36084	1.14545	0.641078	No
R119.3	O61709	20.8827	20.8288	21.1194	21.0625	19.3247	18.9873	21.2873	19.0444	By matching	By MS/MS	By MS/MS	By MS/MS		By matching	By MS/MS	By matching	1	2	1	2	0	1	2	1	1.31245	1.26126	0.639741	No
C24D10.6	O44133	21.7837	19.9601	22.4524	21.8907	19.3597	19.8373	21.6379	19.506	By MS/MS		By MS/MS	By matching			By matching		1	0	1	1	0	0	1	0	1.43649	0.975307	0.636974	No
F12E12.11	Q1EPL7	22.0399	22.3399	21.7448	19.1857	19.2175	19.3209	21.4024	19.4007	By MS/MS	By MS/MS	By matching				By matching		1	2	2	0	0	0	1	0	1.49223	0.835596	0.623396	No
nspg-14	Q95Y29	22.1621	21.8856	22.3735	22.0903	22.018	19.1755	22.12	19.509	By MS/MS	By MS/MS	By MS/MS	By MS/MS	By MS/MS		By MS/MS		1	1	1	1	1	0	1	0	1.42227	0.90484	0.619251	No
H24K24.3;H24K24.3	Q17335;Q17335-2	19.3611	22.7356	22.8516	21.816	19.7931	19.6726	21.9807	19.1435		By MS/MS	By MS/MS	By MS/MS			By MS/MS		0	2	1	1	0	0	1	0	1.54362	0.738261	0.611393	No
rsp-3	Q9NEW6	24.2756	23.8379	25.1931	25.1118	23.6354	23.277	23.2997	23.7002	By MS/MS	By MS/MS	By MS/MS	By MS/MS	By MS/MS	By MS/MS	By MS/MS	By MS/MS	8	7	8	8	6	5	6	6	1.12653	1.75518	0.609879	No
drr-1	O02268	22.3786	19.8164	21.9003	21.9666	19.7266	19.7213	21.793	19.1738	By matching		By matching	By matching			By MS/MS		1	0	1	1	0	0	1	0	1.41181	0.871832	0.609587	No
ddx-10	Q9N478	21.5244	22.5334	21.8198	22.1861	20.4793	21.4498	21.7098	19.406	By matching	By matching	By MS/MS	By MS/MS		By matching	By matching		1	1	1	2	0	1	1	0	1.25471	1.16045	0.606826	No
C55A6.3;ZK697.14;sdz-8	P90778;Q7KPV7;P90780	24.2482	24.0717	24.9427	24.3831	19.1265	23.741	24.0442	24.1231	By MS/MS	By MS/MS	By MS/MS	By MS/MS		By MS/MS	By MS/MS	By MS/MS	2	2	2	2	0	2	2	2	1.65271	0.643994	0.605821	No
F58B3.4	Q20969	22.4903	21.3729	21.5202	22.7801	21.4216	20.6571	20.8673	20.6625	By MS/MS	By matching	By MS/MS	By MS/MS	By matching	By MS/MS	By MS/MS	By MS/MS	2	2	2	1	1	2	2	2	1.13871	1.56149	0.601511	No
W08G11.3;W08G11.3;W08G11.3	Q2XMY4;Q2XMY3;A0A486WYQ4	21.2016	20.4324	21.7699	21.0411	20.4095	19.7405	19.8727	20.1397	By MS/MS	By matching	By MS/MS	By matching		By matching	By matching	By MS/MS	1	1	1	1	0	1	1	1	1.07064	1.85273	0.590704	No
nekl-4	P84199	28.9694	29.0013	29.3724	29.0238	29.8178	28.9412	19.1909	28.9387	By MS/MS	By MS/MS	By MS/MS	By MS/MS	By MS/MS	By MS/MS		By MS/MS	1	1	1	1	1	1	0	1	2.36955	0.416252	0.589337	No
M57.2	Q9TYY0	21.2699	21.7564	22.5366	21.9502	21.0194	21.1351	21.4111	19.0762	By MS/MS	By MS/MS	By MS/MS	By MS/MS	By MS/MS	By MS/MS	By MS/MS		1	1	2	1	2	2	2	0	1.21783	1.06194	0.58125	No
rpl-29	O45226	25.5801	25.5143	26.2962	26.0532	22.7925	24.7781	25.6461	25.2474	By MS/MS	By MS/MS	By MS/MS	By MS/MS	By MS/MS	By MS/MS	By MS/MS	By MS/MS	2	1	2	2	1	1	2	1	1.24492	0.96468	0.57619	No
C39D10.7	Q18529	23.2555	23.0219	23.317	23.9273	22.6236	22.4869	22.2889	22.1613	By MS/MS	By MS/MS	By MS/MS	By MS/MS	By MS/MS	By MS/MS	By matching	By matching	5	5	6	6	4	3	4	3	0.990255	2.40012	0.57618	No
far-1	P34382	21.5185	20.6259	21.0144	21.9601	21.2342	18.9215	20.3659	19.8442	By MS/MS	By matching	By matching	By MS/MS	By matching		By matching	By matching	1	1	2	2	1	0	1	1	1.18827	1.09651	0.575473	No
rha-1;rha-1	Q22307;A0A486WUJ5	19.8262	19.5309	21.1875	21.8947	18.9268	19.5162	19.8667	19.3294			By MS/MS	By matching			By MS/MS		0	0	2	1	0	0	1	0	1.20005	1.04804	0.573307	No
krr-1	O16311	22.2036	22.2251	22.353	22.3781	20.1096	22.2164	22.2121	19.6134	By MS/MS	By matching	By matching	By matching		By matching	By matching		1	1	1	1	0	1	1	0	1.25208	0.9256	0.57222	No
F20D1.3	Q93535	23.1556	23.2655	23.4697	23.5613	22.824	23.1216	19.8801	22.5222	By MS/MS	By MS/MS	By MS/MS	By MS/MS	By MS/MS	By MS/MS		By MS/MS	1	1	1	1	1	1	0	1	1.27605	0.852586	0.566763	No
W05H9.1;W05H9.1;NA	Q23179;L8E833;REV__Q17489	24.3183	24.7822	24.4866	24.6833	23.8947	23.3263	23.805	23.4631	By MS/MS	By MS/MS	By MS/MS	By MS/MS	By MS/MS	By MS/MS	By MS/MS	By MS/MS	9	10	10	9	8	7	10	8	0.945336	2.83816	0.565915	No
fndc-1	Q22252	23.0324	19.1694	18.7461	22.1217	19.5768	19.5372	19.1541	18.9827	By MS/MS			By MS/MS					1	0	0	1	0	0	0	0	1.45471	0.64859	0.565019	No
pgp-3	P34713	20.7541	21.9124	21.7596	21.9144	20.4906	20.2779	21.3046	19.9783	By MS/MS	By MS/MS	By MS/MS	By MS/MS	By MS/MS	By MS/MS	By MS/MS	By matching	2	1	1	1	1	1	1	1	1.07231	1.44385	0.564843	No
K07C5.6	Q21278	20.8353	19.1025	21.3965	22.3671	19.6365	19.1013	20.3387	19.6652	By matching		By matching	By MS/MS					1	0	1	1	0	0	0	0	1.23993	0.852258	0.555913	No
sfa-1	G5EF97	21.8601	21.5992	22.3997	23.3514	19.7034	21.4595	21.5353	21.8098	By matching	By matching	By MS/MS	By MS/MS		By matching	By matching	By matching	1	1	3	2	0	1	1	2	1.17563	0.977021	0.555296	No
cfim-2;cfim-2;cfim-2;cfim-2	I7KSC2;Q18937;C6KRJ2;C1P629	23.9654	23.3209	25.0892	25.2222	23.4736	23.1935	23.4969	23.0786	By MS/MS	By MS/MS	By MS/MS	By MS/MS	By MS/MS	By MS/MS	By MS/MS	By MS/MS	3	3	4	3	2	3	3	2	1.08877	1.22841	0.553114	No
Y57A10A.27	Q9U210	23.1139	22.9606	23.094	23.1803	21.9274	22.1708	22.6332	21.9285	By MS/MS	By MS/MS	By MS/MS	By MS/MS	By matching	By matching	By MS/MS	By MS/MS	1	2	1	2	2	1	2	2	0.92222	2.75655	0.551398	No
F54D1.6	Q20762	20.6153	20.7662	20.5303	20.8272	19.0373	19.1923	19.8186	20.6048	By MS/MS	By MS/MS	By matching	By matching	By MS/MS	By MS/MS		By matching	1	1	1	1	1	1	0	1	1.02148	1.51506	0.548344	No
dod-19;dod-19	A0A0K3AVF2;O61874	23.6634	23.3773	23.1342	22.8193	19.9046	22.1562	22.7233	23.2927	By MS/MS	By MS/MS	By matching	By matching	By matching	By matching	By MS/MS	By MS/MS	1	1	1	1	0	1	1	1	1.22931	0.800054	0.543117	No
src-1;src-1;src-1	G5EE56-3;G5EE56;G5EE56-2	22.1284	23.1524	22.3759	23.9046	19.6948	23.0153	21.7681	22.0769	By MS/MS	By MS/MS	By matching	By MS/MS	By matching	By MS/MS	By MS/MS	By MS/MS	2	1	2	2	1	2	2	2	1.25153	0.764084	0.542371	No
prdx-2;prdx-2;prdx-2	A0A0K3AUJ9-2;A0A0K3AUJ9-3;A0A0K3AUJ9	25.2426	25.1031	25.9275	25.8964	24.7184	24.4376	24.9337	24.273	By MS/MS	By MS/MS	By MS/MS	By MS/MS	By MS/MS	By MS/MS	By MS/MS	By MS/MS	7	7	7	6	4	5	7	5	0.951731	1.97153	0.540576	No
F58B4.5	Q20974	23.1588	23.6666	24.1869	24.1289	20.1224	23.3206	23.6975	22.9315	By MS/MS	By MS/MS	By MS/MS	By MS/MS		By MS/MS	By MS/MS	By MS/MS	2	3	2	2	0	3	2	2	1.26733	0.731153	0.539726	No
C08B11.3;swsn-7	Q09441;A0A2K5ATP7	21.6942	21.6727	19.9364	19.6502	20.0646	19.3606	19.4347	19.6635	By MS/MS	By MS/MS	By matching	By matching					2	2	1	1	0	0	0	0	1.10752	0.997529	0.534733	No
rsp-1;rsp-1;rsp-1	Q23121;Q23121-2;Q23121-3	24.7784	24.4541	25.1545	25.0378	24.123	23.8786	23.9334	23.9762	By MS/MS	By MS/MS	By MS/MS	By MS/MS	By MS/MS	By MS/MS	By MS/MS	By MS/MS	7	5	7	7	5	5	5	6	0.878385	2.76143	0.527891	No
lys-4;lys-10	Q20964;O61518	24.6896	24.6763	24.4138	24.4574	23.648	23.6409	24.0493	23.4701	By MS/MS	By MS/MS	By MS/MS	By MS/MS	By MS/MS	By MS/MS	By MS/MS	By MS/MS	6	6	5	5	4	5	4	5	0.857205	3.02348	0.521929	No
snr-6	Q9XTU6	24.1436	24.0048	24.2394	24.0567	24.1144	23.6895	23.9651	19.0634	By MS/MS	By MS/MS	By MS/MS	By MS/MS	By MS/MS	By MS/MS	By MS/MS	By MS/MS	2	2	2	2	2	2	2	1	1.40299	0.532221	0.515961	No
bar-1	Q18825	21.8059	21.8061	22.0328	21.6919	22.3928	19.1247	19.4577	21.6181	By matching	By matching	By MS/MS	By matching	By matching			By matching	1	1	1	1	1	0	0	1	1.18584	0.718178	0.514373	No
C35C5.9	Q93333	19.6462	21.649	20.6369	21.4888	19.0245	19.2061	21.0173	19.7633		By MS/MS	By matching	By matching			By MS/MS		0	1	1	1	0	0	1	0	1.10242	0.861655	0.514311	No
F28B4.3	Q19853	22.7217	22.5866	23.5142	23.3262	22.2662	22.0728	22.2798	21.9722	By MS/MS	By MS/MS	By MS/MS	By MS/MS	By matching	By MS/MS	By MS/MS	By matching	4	4	5	6	2	4	5	3	0.889425	2.01278	0.511663	No
E04F6.4	Q19056	21.898	22.0608	22.6407	22.0361	21.4191	20.8307	21.7171	21.0971	By MS/MS	By MS/MS	By MS/MS	By matching	By matching	By matching	By MS/MS	By MS/MS	2	2	2	1	1	1	2	2	0.892875	1.90513	0.509257	No
asp-4	Q21966	24.2284	23.7913	24.4894	24.3371	23.7368	23.0378	23.4942	23.0665	By MS/MS	By MS/MS	By MS/MS	By MS/MS	By MS/MS	By MS/MS	By MS/MS	By MS/MS	6	5	6	5	5	6	6	5	0.877716	2.08305	0.508302	No
mdh-1	Q9UAV5	21.9636	22.9574	22.4566	24.7913	21.4511	22.0334	22.9136	21.2691	By MS/MS	By MS/MS	By MS/MS	By MS/MS	By matching	By matching	By MS/MS	By matching	3	3	3	4	1	2	2	1	1.12542	0.772263	0.507001	No
cpz-1;cpz-1	G5EGP8;G5EGP8-2	23.9589	23.7616	24.2602	24.2415	23.3167	22.7845	23.4042	23.3029	By MS/MS	By MS/MS	By MS/MS	By MS/MS	By MS/MS	By MS/MS	By MS/MS	By MS/MS	4	3	3	3	3	4	4	2	0.853481	2.439	0.506521	No
aqp-2;aqp-2	Q7JMQ6;Q17571	26.7338	27.1513	26.758	27.1122	26.0394	25.8969	26.6297	25.6905	By MS/MS	By MS/MS	By MS/MS	By MS/MS	By MS/MS	By MS/MS	By MS/MS	By MS/MS	1	1	1	1	1	1	1	1	0.874698	2.04403	0.505437	No
F42G10.1	Q09393	23.6435	23.804	24.0688	24.3422	19.5828	23.3704	24.0426	23.7182	By MS/MS	By MS/MS	By MS/MS	By MS/MS	By matching	By MS/MS	By MS/MS	By MS/MS	4	3	4	5	1	3	5	4	1.28613	0.572796	0.503926	No
T26C5.3;T26C5.3;T26C5.3;T26C5.3;T26C5.3	Q9XVX0;A5Z2S7;A0A2C9C359;Q6BEU8;Q22816	19.7415	22.2645	22.0432	19.3775	20.3224	19.3869	19.4092	19.7474		By matching	By MS/MS						0	1	1	0	0	0	0	0	1.14017	0.706566	0.499006	No
rnp-6;rnp-6;rnp-6	Q9N3S4;Q9N3S4-2;Q9N3S4-3	24.472	24.3142	25.2556	25.5595	24.4751	23.0082	24.1049	24.1517	By MS/MS	By MS/MS	By MS/MS	By MS/MS	By MS/MS	By matching	By MS/MS	By MS/MS	6	6	7	7	5	5	5	6	0.965371	1.15324	0.497832	No
rps-24	Q1XFY9	23.3392	22.3423	24.4111	23.7195	23.4129	18.6555	23.5395	22.7601	By MS/MS	By matching	By MS/MS	By MS/MS	By matching		By MS/MS	By MS/MS	1	1	1	1	1	0	1	1	1.36104	0.504428	0.497461	No
scav-3	Q9XTT3	22.9515	23.4836	23.379	23.441	22.5446	22.0078	23.0226	22.1923	By MS/MS	By MS/MS	By MS/MS	By MS/MS	By matching	By MS/MS	By MS/MS	By matching	3	3	3	3	1	3	3	3	0.871987	1.85068	0.496917	No
aqp-1;aqp-1	Q8IG23;Q19949	22.7259	23.2332	23.1554	22.7957	22.3233	19.8413	22.9298	22.4893	By MS/MS	By MS/MS	By MS/MS	By MS/MS	By matching		By MS/MS	By MS/MS	2	2	2	2	2	0	2	2	1.08164	0.750713	0.489831	No
cey-1	O62213	23.1046	23.4488	24.5452	24.5383	22.6919	22.515	23.572	23.0649	By MS/MS	By MS/MS	By MS/MS	By MS/MS	By MS/MS	By MS/MS	By MS/MS	By MS/MS	1	2	2	2	2	2	2	2	0.94829	1.12972	0.489004	No
flh-1;flh-1;flh-1	Q9XWR1-3;Q9XWR1-2;Q9XWR1	20.2537	20.7519	20.0488	21.0976	20.1385	19.2336	19.7651	19.4931	By MS/MS	By MS/MS	By matching	By MS/MS			By matching	By matching	1	1	1	1	0	0	1	1	0.880419	1.5466	0.487306	No
isw-1	P41877	22.8068	23.4234	23.4312	24.1264	22.7238	22.2449	23.1902	21.9697	By MS/MS	By MS/MS	By MS/MS	By MS/MS	By MS/MS	By matching	By MS/MS	By matching	2	3	4	6	1	1	4	1	0.914805	1.2744	0.486371	No
rps-29	P90983	24.0023	24.0186	25.082	24.9576	22.6236	23.3458	24.1483	24.1608	By MS/MS	By MS/MS	By MS/MS	By MS/MS	By matching	By MS/MS	By MS/MS	By MS/MS	3	3	3	3	3	3	3	3	0.945493	1.04005	0.479833	No
F52H2.6;dhcr-24	O17397;A0A5E4LZ56	22.8829	23.468	23.4479	23.4907	22.7303	21.8488	23.0596	22.1838	By MS/MS	By MS/MS	By MS/MS	By MS/MS	By matching	By MS/MS	By MS/MS	By MS/MS	2	4	4	4	2	2	2	3	0.866751	1.51265	0.479307	No
acp-7	Q9GUF1	23.5273	24.7728	23.7523	24.7194	22.6623	24.0408	22.9949	23.3927	By MS/MS	By MS/MS	By MS/MS	By MS/MS	By MS/MS	By MS/MS	By matching	By MS/MS	1	1	1	1	1	1	1	1	0.920262	1.09425	0.474791	No
far-2	P34383	23.2031	22.8958	23.6279	24.3331	23.3962	22.6225	22.1507	22.2428	By MS/MS	By MS/MS	By MS/MS	By MS/MS	By MS/MS	By MS/MS	By MS/MS	By MS/MS	5	5	5	7	5	5	5	4	0.911909	1.13409	0.474716	No
ech-6;ech-7	P34559;Q9NEZ8	24.0968	23.8016	24.5384	24.7606	23.2632	23.2959	24.1093	23.093	By MS/MS	By MS/MS	By MS/MS	By MS/MS	By MS/MS	By MS/MS	By MS/MS	By MS/MS	7	6	6	7	5	6	5	7	0.859006	1.4721	0.473681	No
rnf-145	Q95Y82	21.957	21.6077	22.0402	21.7661	21.8075	20.9944	21.5897	18.8771	By matching	By matching	By MS/MS	By matching	By matching	By MS/MS	By MS/MS		1	1	1	1	1	1	1	0	1.02556	0.744457	0.471276	No
tars-1;tars-1	P52709;Q86D21	19.1281	22.2643	22.4722	19.6729	20.1534	19.7628	19.9025	19.2423	By MS/MS	By MS/MS	By MS/MS	By MS/MS	By MS/MS	By MS/MS	By MS/MS	By MS/MS	1	1	1	1	1	1	1	1	1.11915	0.596172	0.469043	No
Y71F9AL.9	Q9N4I3	25.294	24.9703	25.7051	25.4812	24.7043	24.3475	24.8468	24.3652	By MS/MS	By MS/MS	By MS/MS	By MS/MS	By MS/MS	By MS/MS	By MS/MS	By MS/MS	7	10	11	10	9	8	11	9	0.796702	2.1478	0.468881	No
K07A1.10	P90915	21.6225	21.0004	20.9542	21.0081	19.8813	18.8019	21.0563	21.0012	By MS/MS	By matching	By matching	By matching			By matching	By matching	1	1	1	1	0	0	1	1	0.961136	0.867446	0.467051	No
mrp-4	G5EFP3	23.3561	24.1185	23.8466	23.7392	19.5306	23.5743	23.7233	23.5118	By MS/MS	By MS/MS	By MS/MS	By MS/MS	By MS/MS	By MS/MS	By MS/MS	By MS/MS	6	7	3	5	3	4	6	4	1.18009	0.528591	0.466208	No
T10B10.3;T10B10.3	Q22368;A0A8S4QCL7	21.0066	21.2793	21.9198	21.4235	20.559	21.1625	21.1042	19.0385	By matching	By matching	By MS/MS	By matching		By matching	By matching		1	1	1	1	0	1	1	0	0.941217	0.898066	0.463513	No
ftn-2	Q9TYS3	24.0404	24.0955	24.778	24.7817	25.13	19.33	23.8455	24.2127	By MS/MS	By MS/MS	By MS/MS	By MS/MS	By MS/MS		By MS/MS	By MS/MS	3	3	3	3	2	0	3	4	1.29434	0.441644	0.460417	No
C26B9.5	Q18198	22.5937	22.9172	22.6855	23.1395	22.0873	21.8238	22.6508	21.5573	By MS/MS	By MS/MS	By MS/MS	By MS/MS	By MS/MS	By MS/MS	By MS/MS	By matching	5	4	4	4	3	4	3	2	0.804183	1.64715	0.455955	No
oxa-1	O02207	22.3153	22.3419	22.5963	22.486	19.1276	21.6861	22.5921	22.1779	By matching	By matching	By matching	By matching		By MS/MS	By matching	By MS/MS	1	1	1	1	0	1	1	1	1.03898	0.634798	0.455452	No
gly-3	P34678	21.3551	22.3808	22.36	21.718	19.9713	20.4203	21.9341	21.7656	By MS/MS	By MS/MS	By MS/MS	By MS/MS		By matching	By MS/MS	By MS/MS	1	1	2	2	0	1	1	1	0.930694	0.851587	0.4543	No
T25C12.3	G5ECR0	23.0602	23.06	23.2721	23.3462	22.711	22.1942	22.7594	21.9836	By MS/MS	By MS/MS	By MS/MS	By MS/MS	By MS/MS	By MS/MS	By MS/MS	By MS/MS	11	8	11	10	8	8	9	5	0.772552	2.02828	0.453024	No
ctsa-1.1	P52717	24.986	24.8902	24.6797	24.5273	23.9978	24.1068	24.1321	23.9285	By MS/MS	By MS/MS	By MS/MS	By MS/MS	By MS/MS	By MS/MS	By MS/MS	By MS/MS	7	6	7	7	4	6	6	5	0.729504	3.16798	0.452046	No
C53C9.2	Q09936	23.3744	21.6371	23.2487	21.6326	22.0997	21.4408	21.4538	21.2534	By MS/MS	By matching	By MS/MS	By MS/MS	By matching	By matching	By matching	By matching	2	2	2	2	1	1	2	2	0.911275	0.887631	0.451391	No
Y49F6B.2	Q9N4U1	22.9684	21.9564	22.4042	22.2038	22.5358	21.8624	21.9787	18.9335	By MS/MS	By MS/MS	By MS/MS	By MS/MS	By MS/MS	By matching	By matching		2	2	2	2	1	1	1	0	1.05566	0.592875	0.451218	No
F46H5.3;F46H5.3	Q10454-2;Q10454	24.3369	25.3646	26.6443	26.9658	24.3582	24.3134	26.7502	23.5413	By MS/MS	By MS/MS	By MS/MS	By MS/MS	By MS/MS	By MS/MS	By MS/MS	By MS/MS	12	11	15	18	8	9	15	10	1.08711	0.548098	0.448819	No
dlc-1	Q22799	25.2525	25.6004	25.6702	25.2421	24.0634	24.5463	25.1364	24.8737	By MS/MS	By MS/MS	By MS/MS	By MS/MS	By MS/MS	By MS/MS	By MS/MS	By MS/MS	2	3	3	2	2	3	3	3	0.786314	1.65098	0.447457	No
his-68;his-35;his-57;his-57	P09588;Q27485;J7S164;J7SA65	26.0456	26.048	26.8374	27.3345	25.7398	25.382	26.3339	25.4479	By MS/MS	By MS/MS	By MS/MS	By MS/MS	By MS/MS	By MS/MS	By MS/MS	By MS/MS	3	3	3	3	2	2	2	3	0.840496	1.14782	0.446141	No
mbf-1	Q9XTV4	22.9493	21.4753	21.9106	21.6865	21.8226	21.0743	21.1568	20.5481	By MS/MS	By matching	By MS/MS	By MS/MS	By matching	By matching	By matching	By matching	1	1	2	1	1	1	1	1	0.854986	1.05967	0.445623	No
skpo-1	Q20616	24.3025	24.2595	24.2577	24.2846	23.3169	23.5579	23.8861	23.4541	By MS/MS	By MS/MS	By MS/MS	By MS/MS	By matching	By MS/MS	By MS/MS	By MS/MS	9	9	8	9	2	8	9	9	0.722324	2.99014	0.445399	No
ZK105.1;nep-5	Q965Z4;Q09946	23.0038	23.4303	23.1772	23.7431	23.572	22.3523	21.9466	22.0944	By MS/MS	By MS/MS	By matching	By MS/MS	By matching	By matching	By MS/MS	By matching	2	2	1	2	1	2	2	2	0.847282	1.09493	0.445171	No
ttr-24;ttr-24	Q9XXR4;H2KMI9	21.6339	22.5609	22.798	22.8173	20.767	21.6351	21.8467	22.1939	By MS/MS	By MS/MS	By matching	By matching	By matching	By MS/MS	By MS/MS	By matching	1	2	2	2	1	2	2	1	0.841835	1.05858	0.440161	No
Y22D7AL.10	Q965Q1	21.282	21.0056	21.9599	23.151	21.3601	20.6743	21.2587	20.5513	By MS/MS	By matching	By MS/MS	By MS/MS	By matching	By matching	By matching	By matching	2	2	2	2	1	2	1	1	0.888496	0.859969	0.439964	No
F54E2.1	Q9TXK1	22.2068	22.7398	23.2338	23.2766	22.4505	22.0698	22.4285	21.2299	By MS/MS	By MS/MS	By MS/MS	By MS/MS	By matching	By MS/MS	By MS/MS	By matching	4	4	4	4	4	4	4	3	0.819587	1.12917	0.436003	No
crt-1	P27798	19.3234	22.2197	23.5721	24.4608	22.601	22.9588	19.8929	18.8987		By matching	By MS/MS	By MS/MS	By matching	By MS/MS			0	1	1	1	1	1	0	0	1.30617	0.378413	0.434871	No
got-1.2	Q22067	24.0987	24.3883	23.8884	24.382	19.842	24.775	23.5256	24.0882	By matching	By matching	By matching	By MS/MS		By MS/MS	By matching	By MS/MS	1	1	1	2	0	1	1	1	1.13166	0.460037	0.433829	No
gln-5;gln-6	Q9XVU2;O02225	21.9143	21.3031	21.3516	19.9986	19.9867	19.5832	20.2012	21.2575	By MS/MS	By MS/MS	By matching	By MS/MS	By MS/MS	By matching	By MS/MS	By MS/MS	2	1	1	1	1	0	1	1	0.884757	0.816112	0.433613	No
cash-1;cash-1	G5EE12;A0A486WY88	22.7841	22.9511	23.4114	23.084	22.0644	22.5663	22.4631	22.2891	By MS/MS	By MS/MS	By MS/MS	By MS/MS	By matching	By MS/MS	By matching	By matching	3	4	4	4	3	3	2	2	0.711932	2.21065	0.425685	No
got-2.2	Q17994	20.8726	21.2368	22.8197	23.8712	20.8184	20.5932	23.1671	19.9871	By matching	By matching	By MS/MS	By MS/MS	By matching	By matching	By MS/MS	By matching	2	2	2	2	1	1	2	1	1.05859	0.488059	0.425524	No
pccb-1;pccb-1	Q8WQF1;Q20676	22.4453	22.3603	22.9941	23.3845	21.8417	21.8331	22.4936	21.9831	By MS/MS	By MS/MS	By MS/MS	By MS/MS	By MS/MS	By MS/MS	By MS/MS	By MS/MS	4	5	5	7	1	2	6	3	0.758172	1.41422	0.424233	No
C53D6.4	Q18810	22.4764	19.8515	22.7473	22.8601	22.6737	22.5075	19.2531	18.8986	By matching		By matching	By MS/MS	By MS/MS	By matching			1	0	1	1	1	1	0	0	1.15059	0.408162	0.419311	No
icd-1	Q18885	24.3046	22.3361	24.0808	23.7523	22.878	23.1093	22.4472	22.7734	By MS/MS	By MS/MS	By MS/MS	By MS/MS	By MS/MS	By MS/MS	By MS/MS	By MS/MS	3	3	3	3	3	3	3	3	0.81648	0.891564	0.415909	No
F39H12.3	Q20199	23.0963	22.5754	23.1371	23.073	19.5507	22.4375	23.3683	22.629	By MS/MS	By matching	By matching	By matching		By matching	By MS/MS	By matching	1	1	1	1	0	1	1	1	0.97407	0.529566	0.414509	No
ppfr-2	P91198	19.2998	21.9643	21.3782	21.7541	19.6766	18.6929	21.1928	20.9855		By MS/MS	By matching	By MS/MS			By MS/MS	By matching	0	1	1	1	0	0	1	1	0.962158	0.523292	0.409813	No
pcca-1	Q19842	21.7781	21.6981	22.6105	22.9811	21.5116	21.5241	21.9774	20.993	By MS/MS	By MS/MS	By MS/MS	By MS/MS	By matching	By matching	By MS/MS	By matching	3	4	4	4	1	2	4	2	0.76545	1.0631	0.408513	No
Y54F10AM.8	Q9BL07	21.668	22.0806	22.2049	23.0507	22.4718	19.2177	21.7694	21.8697	By matching	By MS/MS	By matching	By MS/MS	By matching		By matching	By matching	2	2	2	2	1	0	1	1	0.918857	0.549463	0.403388	No
rnp-3;rnp-3	U4PBX2;Q21323	21.7273	22.1809	22.4699	22.2264	21.9519	21.7252	21.9593	19.6223	By MS/MS	By MS/MS	By MS/MS	By MS/MS	By MS/MS	By MS/MS	By MS/MS		2	2	2	2	2	1	1	0	0.836416	0.689503	0.400675	No
F44E2.3	P34433	23.8449	22.7878	24.6031	24.1936	23.3132	22.2235	23.2008	23.5359	By MS/MS	By MS/MS	By MS/MS	By MS/MS	By MS/MS	By matching	By MS/MS	By MS/MS	5	5	4	4	6	3	4	5	0.788964	0.809826	0.397456	No
gpd-3;gpd-2	P17330;P17329	25.5527	25.9742	26.1178	26.578	25.318	25.162	26.0566	24.7617	By MS/MS	By MS/MS	By MS/MS	By MS/MS	By MS/MS	By MS/MS	By MS/MS	By MS/MS	8	8	7	8	7	8	8	8	0.731093	1.11155	0.396591	No
F49E2.2;F49E2.2	Q20621;A6ZJ46	22.2213	22.2738	21.8838	22.4393	19.4126	21.8138	22.5234	21.6175	By MS/MS	By MS/MS	By matching	By MS/MS	By MS/MS	By MS/MS	By MS/MS	By matching	1	1	1	1	1	1	1	1	0.862706	0.597356	0.395394	No
act-2	P10984	27.1296	27.0751	27.0742	26.6359	26.0285	26.2494	26.4547	26.5708	By MS/MS	By MS/MS	By MS/MS	By MS/MS	By MS/MS	By MS/MS	By MS/MS	By MS/MS	1	1	1	1	1	1	1	1	0.652816	2.11724	0.391908	No
C16C10.2	Q09462	22.4218	21.9577	22.2925	23.0183	21.5457	21.995	21.693	21.7549	By MS/MS	By MS/MS	By MS/MS	By MS/MS	By matching	By MS/MS	By MS/MS	By MS/MS	2	2	3	2	1	1	2	2	0.675378	1.51239	0.388081	No
ooc-5;ooc-5	Q95NU5-2;Q95NU5	19.3689	21.5608	22.1644	20.014	21.76	19.1673	19.7783	18.614		By matching	By MS/MS		By matching				0	1	1	0	1	0	0	0	0.947097	0.449016	0.38713	No
tbb-4	P41937	24.1565	24.4681	24.1942	23.4116	24.6824	19.9058	23.7158	23.9148	By MS/MS	By MS/MS	By MS/MS	By matching	By MS/MS	By MS/MS	By MS/MS	By MS/MS	1	1	1	1	1	1	1	1	1.00287	0.403885	0.386644	No
ZC434.8;F11G11.13	Q27535;P91251	20.5163	20.8835	21.9675	22.2576	20.2307	20.8643	22.1478	18.8122	By matching	By matching	By MS/MS	By MS/MS		By matching	By MS/MS		1	2	2	2	0	1	2	0	0.892507	0.504798	0.386365	No
ttc-7;ttc-7	H2KYB6;F8WU09	21.1885	21.664	21.6479	21.5	20.422	19.2909	21.4336	21.6804	By matching	By MS/MS	By MS/MS	By matching			By MS/MS	By matching	1	1	2	1	0	0	1	1	0.793338	0.691586	0.385889	No
F55B11.3	O17893	22.8798	23.0078	23.1816	22.7974	19.81	22.9841	23.1528	22.408	By matching	By MS/MS	By MS/MS	By MS/MS		By matching	By MS/MS	By matching	3	4	3	3	0	1	2	1	0.877928	0.517529	0.384947	No
K05C4.7	Q9XUU5	22.126	22.5898	22.6999	22.1995	19.8492	22.2477	22.2555	22.0346	By matching	By MS/MS	By MS/MS	By matching		By MS/MS	By MS/MS	By matching	1	2	1	1	0	1	1	1	0.806999	0.641321	0.383975	No
snx-1	Q9GYJ9	22.1233	22.6743	22.7491	22.3781	23.1653	18.9204	22.5792	21.5003	By matching	By MS/MS	By MS/MS	By MS/MS	By MS/MS	By MS/MS	By matching	By MS/MS	2	3	3	3	3	2	3	2	0.939946	0.442816	0.383629	No
Y55F3BR.6;Y55F3BR.6	Q9N350;A0A1I6CMC9	21.9229	20.4213	21.8533	20.4487	20.4042	20.2929	20.5133	20.5111	By MS/MS	By matching	By MS/MS	By matching	By matching	By matching	By matching	By matching	1	1	1	1	1	1	1	1	0.731161	0.870839	0.380218	No
chpf-1;chpf-2	Q23643;O16343	23.0561	23.4704	23.6349	23.738	22.8204	22.6154	22.9287	23.0037	By MS/MS	By MS/MS	By MS/MS	By MS/MS	By MS/MS	By matching	By MS/MS	By matching	2	2	2	2	2	2	2	2	0.632792	1.98355	0.378427	No
ttr-14	Q22192	23.0277	22.7196	22.5953	22.5287	19.6382	22.7569	22.748	22.3188	By MS/MS	By MS/MS	By matching	By matching		By MS/MS	By matching	By MS/MS	1	2	1	1	0	1	1	1	0.85236	0.517828	0.37756	No
emc-5	E1B6R8	23.5904	24.2021	24.0152	23.4966	19.6386	23.7925	24.0733	23.8987	By MS/MS	By MS/MS	By matching	By matching		By MS/MS	By MS/MS	By MS/MS	1	1	1	1	0	1	1	1	0.975292	0.394128	0.377223	No
pgk-1	P91427	20.5144	21.2948	21.08	22.3045	19.3598	19.5133	22.047	20.9012	By matching	By matching	By matching	By MS/MS			By MS/MS	By matching	2	1	2	2	0	0	2	1	0.843119	0.52957	0.377122	No
mtrr-1	Q17574	21.14	22.104	22.3678	21.4077	21.6651	20.1175	21.475	20.8364	By MS/MS	By MS/MS	By MS/MS	By MS/MS	By MS/MS	By matching	By MS/MS	By matching	1	1	1	1	1	1	1	1	0.731356	0.801606	0.374391	No
nono-1;nono-1	Q8I7K5;B3GWA1	21.5723	21.7073	22.4145	22.0824	21.4064	21.2161	21.6752	20.853	By MS/MS	By MS/MS	By MS/MS	By MS/MS	By matching	By MS/MS	By MS/MS	By MS/MS	3	3	3	3	1	2	2	2	0.656417	1.36355	0.373584	No
alh-8;alh-8	P52713;Q7JMI1	24.8057	25.0635	25.193	25.5332	24.8675	24.5352	24.7271	23.8218	By MS/MS	By MS/MS	By MS/MS	By MS/MS	By MS/MS	By MS/MS	By MS/MS	By MS/MS	9	7	9	9	7	7	8	7	0.660921	1.26411	0.371893	No
wapl-1;wapl-1;wapl-1;wapl-1	H2L0H5;H2L0H6;U4PC40;Q21843	22.2311	22.6889	22.8836	22.5955	21.7402	22.0115	22.0321	22.1507	By MS/MS	By MS/MS	By MS/MS	By matching	By MS/MS	By MS/MS	By MS/MS	By MS/MS	3	3	3	3	2	3	3	4	0.616172	2.04983	0.370755	No
nola-3	Q9XVR8	23.7064	24.1309	24.5744	24.5856	23.6288	23.3362	23.7667	23.7038	By MS/MS	By MS/MS	By MS/MS	By MS/MS	By MS/MS	By MS/MS	By MS/MS	By MS/MS	2	2	3	3	2	2	2	3	0.64047	1.49579	0.370159	No
gfl-1	Q21501	22.271	21.7505	22.4383	22.2887	22.3236	19.1588	22.0328	21.9073	By MS/MS	By matching	By MS/MS	By MS/MS	By MS/MS		By MS/MS	By matching	1	1	1	1	1	0	1	1	0.83147	0.50644	0.369115	No
coq-3	O18235	22.1586	22.0797	22.7397	22.0809	19.7685	21.6097	22.5755	21.9844	By MS/MS	By matching	By MS/MS	By MS/MS		By matching	By MS/MS	By matching	1	1	2	2	0	1	2	1	0.780239	0.586345	0.366964	No
pck-1	O44906	24.423	24.4684	24.3384	24.883	24.2898	23.7742	24.2464	23.1849	By MS/MS	By MS/MS	By MS/MS	By MS/MS	By MS/MS	By MS/MS	By MS/MS	By MS/MS	8	8	8	8	4	7	7	4	0.654372	1.21287	0.366649	No
lec-5	G5EFI4	24.7029	25.4345	25.3568	25.8183	24.6182	24.6235	24.7829	24.7466	By MS/MS	By MS/MS	By MS/MS	By MS/MS	By MS/MS	By MS/MS	By MS/MS	By MS/MS	13	13	13	14	12	12	11	13	0.635302	1.44847	0.366094	No
R13H4.2;R13H4.2;R13H4.2	K8ESK7;A5Z2W3;H9G321	24.1636	24.477	24.4663	24.3954	23.671	23.5852	24.139	23.7017	By MS/MS	By MS/MS	By MS/MS	By MS/MS	By MS/MS	By MS/MS	By MS/MS	By MS/MS	6	6	5	5	4	5	6	5	0.601372	2.23479	0.365815	No
F56A8.3;F56A8.3	Q95ZS5;O45574	21.2866	21.9904	23.0074	22.8391	22.34	19.167	22.1108	22.071	By matching	By MS/MS	By MS/MS	By MS/MS	By matching		By MS/MS	By MS/MS	1	1	1	1	1	0	2	2	0.858671	0.452136	0.364893	No
Y71G12B.10	Q95XN1	23.0689	23.1009	22.5269	19.9205	20.2598	22.365	19.2297	22.897	By MS/MS	By MS/MS	By MS/MS			By MS/MS	By MS/MS	By matching	1	1	1	0	0	1	1	1	0.966443	0.363694	0.364725	No
pam-1;pam-1	Q4TT88-2;Q4TT88	22.8597	21.814	23.226	23.7631	21.5414	21.5613	23.9062	21.4254	By MS/MS	By MS/MS	By MS/MS	By MS/MS	By matching	By MS/MS	By MS/MS	By MS/MS	7	6	6	7	1	4	7	4	0.807129	0.509062	0.362351	No
ugt-62	Q21603	25.2685	25.8624	25.5515	25.7827	25.4013	24.9067	25.0188	24.6783	By MS/MS	By MS/MS	By MS/MS	By MS/MS	By MS/MS	By MS/MS	By MS/MS	By MS/MS	13	13	12	17	8	13	13	10	0.614981	1.64913	0.361445	No
mrp-7	Q9U2G5	21.7687	22.7124	22.1881	22.7298	19.7991	22.1291	22.3062	22.0738	By MS/MS	By MS/MS	By matching	By MS/MS	By matching	By MS/MS	By matching	By MS/MS	2	4	1	1	1	3	1	3	0.772731	0.566477	0.361431	No
acl-5;acl-5	Q1ZXU8;Q21812	23.633	23.4609	23.9958	23.7351	23.3395	22.9187	23.1248	23.0709	By MS/MS	By MS/MS	By MS/MS	By MS/MS	By MS/MS	By MS/MS	By MS/MS	By MS/MS	5	7	6	6	6	7	6	4	0.592716	2.23589	0.361021	No
pho-1	Q19076	22.3563	22.3051	22.4045	22.9223	22.4367	21.6993	21.9572	21.3484	By MS/MS	By MS/MS	By MS/MS	By MS/MS	By MS/MS	By MS/MS	By MS/MS	By matching	1	1	1	1	1	1	1	1	0.636617	1.24764	0.359643	No
ule-2	Q067X2	22.1408	22.1079	22.2733	21.5698	21.6353	21.3208	21.5951	21.1069	By MS/MS	By MS/MS	By MS/MS	By MS/MS	By matching	By matching	By matching	By matching	1	1	1	1	1	1	1	1	0.608435	1.6541	0.358172	No
asp-3	P55956	23.5672	23.7108	23.6602	23.6368	24.1868	23.7207	23.6262	19.2442	By MS/MS	By matching	By matching	By matching	By matching	By MS/MS	By MS/MS	By matching	3	2	2	2	1	1	2	1	0.949262	0.353282	0.35727	No
pck-2;pck-2;pck-2;pck-2	O02286;Q7JKI2;Q7JKI3;Q7JKI1	25.3452	25.3861	25.4338	25.6616	25.0078	24.8755	25.2577	24.2117	By MS/MS	By MS/MS	By MS/MS	By MS/MS	By MS/MS	By MS/MS	By MS/MS	By MS/MS	21	22	17	21	18	19	19	16	0.618527	1.41424	0.356651	No
pole-1	O62218	19.3712	21.1468	21.341	19.7654	19.7652	19.9396	19.8483	19.1914		By MS/MS	By MS/MS						0	1	1	0	0	0	0	0	0.719962	0.666467	0.356403	No
pbs-1	Q966I8	18.9281	21.4817	22.3651	21.5295	22.4532	19.6581	19.5909	18.9336		By matching	By MS/MS	By matching	By matching				0	1	1	1	1	0	0	0	0.917156	0.368414	0.355553	No
symk-1	O16929	21.4983	21.6633	21.3673	22.1008	21.0429	19.5314	21.7475	21.4551	By MS/MS	By MS/MS	By MS/MS	By MS/MS	By MS/MS		By MS/MS	By matching	1	2	2	2	2	0	2	1	0.713181	0.662269	0.353433	No
rmd-1;rmd-1	P34560;P34560-2	22.9815	23.5274	23.4335	23.1612	19.7346	23.1619	23.3783	23.4441	By matching	By MS/MS	By MS/MS	By MS/MS		By matching	By MS/MS	By MS/MS	2	1	3	2	0	1	2	1	0.846156	0.411312	0.35124	No
lin-40;lin-40;lin-40;lin-40	Q86S28;Q76NP4;O61907;A0A168H9W7	23.7233	24.0689	24.1078	24.2635	23.386	23.0826	23.7832	23.5459	By MS/MS	By MS/MS	By MS/MS	By MS/MS	By MS/MS	By MS/MS	By MS/MS	By MS/MS	9	10	10	9	8	8	8	7	0.591456	1.7197	0.35081	No
csq-1	Q20203	27.467	28.9297	28.837	29.4313	28.5812	27.9087	27.5871	27.8322	By MS/MS	By MS/MS	By MS/MS	By MS/MS	By MS/MS	By MS/MS	By MS/MS	By MS/MS	18	18	18	19	17	18	19	18	0.688968	0.712088	0.34951	No
enol-1;enol-1	Q27527;Q27527-3	23.372	23.6539	24.2703	24.7368	23.5053	23.1641	23.4754	23.3519	By MS/MS	By MS/MS	By MS/MS	By MS/MS	By MS/MS	By MS/MS	By MS/MS	By MS/MS	8	8	8	9	7	8	9	8	0.634068	1.03633	0.349065	No
acer-1	Q18599	28.2008	28.4082	28.2523	28.406	28.0025	27.5722	27.8293	27.6161	By MS/MS	By MS/MS	By MS/MS	By MS/MS	By MS/MS	By MS/MS	By MS/MS	By MS/MS	20	21	20	20	18	19	20	20	0.561788	2.59712	0.348277	No
T18D3.1	Q22540	20.5843	20.1863	22.4269	23.1185	21.0018	21.1686	20.5565	20.5002	By matching	By matching	By MS/MS	By MS/MS	By matching	By MS/MS	By matching	By matching	3	4	4	4	1	3	3	2	0.772233	0.482737	0.346749	No
mcm-5	Q21902	23.3898	23.4684	23.6956	23.5586	22.843	22.8672	23.3038	22.8437	By MS/MS	By MS/MS	By MS/MS	By MS/MS	By MS/MS	By MS/MS	By MS/MS	By MS/MS	19	18	17	17	11	15	18	13	0.56369	2.2958	0.345629	No
prp-18	O45431	19.7339	20.7017	20.6719	20.2711	19.8193	19.1189	20.5385	19.2893	By MS/MS	By MS/MS	By matching	By matching			By matching		1	1	1	1	0	0	1	0	0.653139	0.835538	0.345358	No
C30F12.2	Q95YE1	21.5272	21.8019	19.4541	19.8666	19.4748	19.2873	19.1998	21.5052	By MS/MS	By MS/MS						By MS/MS	1	1	0	0	0	0	0	1	0.795685	0.442966	0.345336	No
tlk-1;tlk-1;tlk-1;tlk-1	P34314-2;P34314;G3MTX3;Q2XN10	20.6996	21.5057	21.4085	21.206	19.9685	20.3412	21.4374	20.5044	By MS/MS	By MS/MS	By MS/MS	By matching	By matching	By matching	By MS/MS	By MS/MS	2	2	2	2	1	2	2	2	0.642045	0.902942	0.345128	No
tag-196	O16454	22.0718	22.6222	22.9163	22.6157	22.2552	21.7573	22.079	21.781	By matching	By MS/MS	By MS/MS	By MS/MS	By matching	By MS/MS	By matching	By matching	2	2	2	2	1	2	2	2	0.588361	1.48179	0.34339	No
Y75B8A.7	Q9XW58	23.2666	23.1066	23.3847	23.6298	23.2818	22.8476	22.525	22.3583	By MS/MS	By matching	By MS/MS	By MS/MS	By matching	By MS/MS	By MS/MS	By matching	1	1	1	1	1	1	1	1	0.593747	1.37154	0.342949	No
cacn-1;cacn-1;cacn-1	G5EG14;G5EG14-2;G5EG14-3	25.0438	24.459	25.4664	25.5519	24.7934	24.3188	24.3209	24.6626	By MS/MS	By MS/MS	By MS/MS	By MS/MS	By MS/MS	By MS/MS	By MS/MS	By MS/MS	22	18	20	21	14	14	15	17	0.606348	1.14533	0.341125	No
htz-1	Q27511	22.7424	22.959	23.5933	23.5878	23.172	22.1434	22.8848	22.1767	By MS/MS	By MS/MS	By MS/MS	By MS/MS	By MS/MS	By MS/MS	By MS/MS	By matching	2	2	2	2	1	2	2	2	0.626402	0.947616	0.340905	No
uaf-1;uaf-1;uaf-1	P90978;P90978-3;P90978-2	21.1941	21.2247	21.1894	23.1099	20.7303	21.1075	21.2552	20.9149	By matching	By matching	By matching	By MS/MS	By MS/MS	By matching	By MS/MS	By matching	1	2	2	2	1	2	2	2	0.677568	0.665006	0.340429	No
F56F10.1	P90893	22.9263	22.8642	23.3696	23.3956	23.0845	22.4931	22.6455	21.9206	By MS/MS	By MS/MS	By MS/MS	By MS/MS	By matching	By matching	By matching	By matching	4	4	4	4	4	4	4	4	0.603003	1.13173	0.338982	No
lim-7	G5EC36	26.9517	28.8414	28.3458	26.2264	26.1578	26.5158	27.4014	27.3431	By MS/MS	By MS/MS	By MS/MS	By MS/MS	By MS/MS	By MS/MS	By MS/MS	By MS/MS	1	1	1	1	1	1	1	1	0.736834	0.494998	0.338062	No
nasp-2	O17687	23.0162	22.8765	23.5916	23.2763	22.8301	22.582	22.7444	22.3229	By MS/MS	By MS/MS	By MS/MS	By MS/MS	By MS/MS	By MS/MS	By MS/MS	By MS/MS	8	7	6	7	7	6	7	5	0.570313	1.59517	0.336884	No
did-2	Q9TXI3	21.8946	22.1937	22.6767	22.5323	21.596	21.4081	22.5412	21.301	By MS/MS	By MS/MS	By MS/MS	By MS/MS	By matching	By MS/MS	By MS/MS	By MS/MS	3	3	3	3	3	3	3	3	0.612749	0.937577	0.334268	No
F32D8.12;F32D8.12;F32D8.12	Q8I4K2;Q7JLJ0;Q7JLI9	23.3892	23.5366	23.7181	23.617	23.2126	22.8032	23.0808	23.0191	By MS/MS	By MS/MS	By MS/MS	By MS/MS	By MS/MS	By MS/MS	By MS/MS	By MS/MS	9	8	9	7	7	6	8	6	0.536301	2.55515	0.333096	No
daf-18	G5EE01	21.2738	21.6145	21.6075	21.8191	21.7537	21.3636	19.1899	21.2417	By MS/MS	By matching	By matching	By MS/MS	By matching	By matching		By matching	1	1	1	1	1	1	0	1	0.6915	0.54742	0.331309	No
K12H6.6	Q9N5G9	22.165	22.4747	22.0853	22.8155	22.2178	21.2675	21.9067	21.8197	By MS/MS	By MS/MS	By matching	By MS/MS	By matching	By matching	By matching	By matching	1	1	1	1	1	1	1	1	0.582204	1.18582	0.331092	No
rpl-24.1	O01868	25.2123	25.2817	26.4507	25.9971	24.924	24.4971	25.9094	25.0835	By MS/MS	By MS/MS	By MS/MS	By MS/MS	By MS/MS	By MS/MS	By MS/MS	By MS/MS	7	5	6	7	6	6	6	5	0.631953	0.738834	0.329268	No
skat-1	P34479	22.1709	23.0592	23.1762	22.9412	22.3997	20.5545	22.9653	22.6764	By MS/MS	By MS/MS	By MS/MS	By MS/MS	By MS/MS	By matching	By MS/MS	By MS/MS	1	2	2	2	1	2	1	1	0.687926	0.541459	0.329244	No
slc-36.2	G4SQY7	22.5135	22.274	22.6207	21.9356	19.6713	21.8168	22.8528	22.1073	By MS/MS	By matching	By MS/MS	By MS/MS		By matching	By MS/MS	By MS/MS	2	2	2	2	0	2	2	2	0.723872	0.46779	0.329123	No
rbmx-2	Q18318	20.5138	20.3986	20.5901	20.5318	19.4854	19.8445	20.2364	20.2519	By MS/MS	By matching	By matching	By matching			By matching		1	1	1	1	0	0	1	0	0.554045	1.59926	0.328431	No
C05C8.1;C05C8.1	A6PVA5;O16314	22.2455	22.202	22.3897	22.9487	21.9945	21.7479	21.9136	21.9252	By MS/MS	By MS/MS	By matching	By MS/MS	By matching	By matching	By MS/MS	By MS/MS	4	3	3	3	2	4	3	3	0.551192	1.6553	0.32811	No
acs-17;acs-17	Q18660;A0A4V0ING4	24.8946	25.2076	25.2777	25.4499	24.769	24.4356	24.5884	24.8782	By MS/MS	By MS/MS	By MS/MS	By MS/MS	By MS/MS	By MS/MS	By MS/MS	By MS/MS	16	20	21	18	17	15	16	18	0.539624	1.92145	0.3267	No
acp-6	Q9GUF2	22.4276	23.1353	22.9186	23.7024	19.1854	23.2542	23.3788	23.0632	By matching	By MS/MS	By matching	By MS/MS	By matching	By MS/MS	By MS/MS	By MS/MS	6	6	5	6	1	4	6	6	0.825566	0.336623	0.324056	No
Y71H2AM.2	Q9BL29	22.3955	22.4989	22.7949	22.5669	22.5389	21.9076	22.9971	20.0181	By MS/MS	By matching	By matching	By matching	By MS/MS	By MS/MS	By MS/MS	By MS/MS	1	2	1	1	2	1	2	1	0.698641	0.480355	0.323376	No
Y45F10B.13;Y45F10B.13	G5EGA2;G5EDA8	20.5475	21.2661	19.466	20.3265	19.7131	19.6938	19.8219	19.9584	By MS/MS	By matching		By MS/MS					1	1	0	1	0	0	0	0	0.6047	0.799588	0.322384	No
haly-1	Q20502	21.07	22.5226	22.175	19.608	20.4523	20.3428	21.6354	20.0538	By MS/MS	By MS/MS	By MS/MS		By matching	By matching	By MS/MS	By matching	1	1	1	0	1	1	1	1	0.722826	0.433905	0.322256	No
T23B3.2	P91491	22.844	23.3122	23.2038	23.4046	22.9632	22.2352	22.9814	22.3649	By MS/MS	By MS/MS	By MS/MS	By MS/MS	By MS/MS	By MS/MS	By MS/MS	By MS/MS	1	1	1	1	1	1	1	1	0.554983	1.27362	0.320578	No
mrpl-23	Q9GYS9	21.296	21.4516	21.898	22.4126	21.6815	21.5398	22.0533	18.8811	By MS/MS	By matching	By MS/MS	By MS/MS	By matching	By MS/MS	By MS/MS	By MS/MS	2	2	1	1	2	1	2	1	0.725606	0.417872	0.319732	No
msp-32;msp-152;msp-76;msp-142;msp-33;msp-57;msp-49;Y59E9AR.1;Y59H11AM.1;msp-79;msp-38;msp-3;msp-78;msp-63;msp-58;msp-74;ZK1248.17	P53018;Q23519;P05634;P53017;P53019;Q17856;Q18461;G5EBJ8;Q95XU7;Q9TVW5;P53020;Q19832;Q94053;Q21244;S6CPF4;G5EEW3;Q23428	21.3325	21.2365	22.087	24.8478	22.9665	21.9519	22.1045	19.0363	By matching	By matching	By matching	By MS/MS	By MS/MS	By matching	By matching		3	1	2	3	2	2	4	0	0.861169	0.300147	0.318585	No
figo-1	P90770	22.0024	22.3212	22.3938	22.5797	21.4888	21.1505	21.9106	22.452	By MS/MS	By MS/MS	By MS/MS	By MS/MS	By MS/MS	By MS/MS	By MS/MS	By MS/MS	2	3	4	3	2	4	3	4	0.573786	0.96097	0.317804	No
sod-1;sod-1	P34697-2;P34697	19.8009	21.9937	22.3231	22.5457	20.0371	19.4379	22.1464	21.9564		By MS/MS	By matching	By MS/MS			By matching	By matching	0	1	1	1	0	0	1	1	0.771421	0.358694	0.317666	No
rnr-2	P42170	23.7541	23.9754	23.926	23.8503	24.0459	23.122	23.5761	22.4313	By MS/MS	By MS/MS	By MS/MS	By MS/MS	By MS/MS	By MS/MS	By MS/MS	By matching	5	4	4	5	4	4	3	2	0.582606	0.840543	0.315398	No
his-74	Q27532	24.5843	25.1355	25.8082	25.4853	24.9536	24.8044	24.7883	24.1892	By MS/MS	By MS/MS	By MS/MS	By MS/MS	By MS/MS	By MS/MS	By MS/MS	By MS/MS	2	2	2	2	2	2	2	2	0.569441	0.929901	0.314309	No
met-2	P34544	20.3435	20.902	21.2404	20.365	20.7245	19.6042	20.6697	19.4654	By matching	By MS/MS	By MS/MS	By matching	By matching		By matching		1	1	1	1	1	0	1	0	0.596781	0.726641	0.313861	No
ule-3	Q18947	25.2699	25.0197	26.0784	26.3596	25.2391	24.8237	25.1983	25.1675	By MS/MS	By MS/MS	By MS/MS	By MS/MS	By MS/MS	By MS/MS	By MS/MS	By MS/MS	4	4	4	4	3	4	4	3	0.574741	0.867862	0.313472	No
snr-3;snr-3	Q10013;M1ZJ32	21.0964	21.5638	22.6479	22.5009	21.8074	21.0558	21.559	20.9958	By matching	By matching	By MS/MS	By MS/MS	By MS/MS	By matching	By matching	By matching	1	2	2	2	1	1	2	1	0.597762	0.686065	0.311073	No
ZK829.1	G5ECU4	25.2986	25.2122	25.4681	25.1337	25.0348	24.5531	24.7039	24.8013	By MS/MS	By MS/MS	By MS/MS	By MS/MS	By MS/MS	By MS/MS	By MS/MS	By MS/MS	9	9	10	9	8	8	9	9	0.504904	2.1849	0.310925	No
edc-3	Q21740	23.2235	22.5777	22.5869	22.6356	23.112	22.5061	20.333	22.4378	By MS/MS	By matching	By matching	By matching	By matching	By matching		By matching	1	1	1	1	1	1	0	1	0.658669	0.476247	0.309658	No
prp-8	P34369	22.2123	22.5417	22.9955	22.8254	22.3157	22.2612	22.3987	21.3835	By MS/MS	By MS/MS	By MS/MS	By MS/MS	By MS/MS	By MS/MS	By MS/MS	By matching	4	4	4	5	4	5	4	4	0.553954	0.969606	0.309009	No
unc-52;unc-52;unc-52;unc-52;unc-52;unc-52;unc-52;unc-52;unc-52;unc-52;unc-52;unc-52;unc-52;unc-52	Q06561-4;Q06561-5;Q06561-2;Q06561;H9G352;H9G353;H9G354;H9G348;H9G349;H9G350;A0A1T5HUZ1;G5EEI5;H9G351;Q06561-3	21.2655	21.0986	21.001	21.8278	20.7037	20.2063	21.3518	20.7107	By MS/MS	By MS/MS	By MS/MS	By MS/MS	By matching	By MS/MS	By MS/MS	By matching	3	3	3	3	2	2	4	2	0.5551	0.948709	0.308601	No
nspg-10	Q19591	23.246	22.8237	23.2887	22.6331	22.8638	21.9061	23.2067	21.6667	By MS/MS	By MS/MS	By MS/MS	By MS/MS	By MS/MS	By MS/MS	By MS/MS	By matching	3	2	3	1	1	1	2	2	0.587092	0.707325	0.30838	No
gpd-4;gpd-1	P17331;P04970	23.7932	24.5871	22.8093	25.0635	23.3865	23.4552	24.1973	22.6404	By MS/MS	By MS/MS	By MS/MS	By MS/MS	By MS/MS	By MS/MS	By MS/MS	By MS/MS	4	3	2	3	3	4	4	2	0.643428	0.501641	0.308307	No
let-805;let-805	Q9UB29;Q9UB28	23.7965	25.7257	24.5613	22.0309	23.5655	22.7805	23.8897	23.0314	By MS/MS	By MS/MS	By MS/MS	By MS/MS	By MS/MS	By MS/MS	By MS/MS	By MS/MS	2	2	2	2	2	2	2	2	0.711829	0.380959	0.307504	No
ben-1	Q18817	23.4143	23.8448	23.7226	23.6209	24.1966	20.167	23.7174	23.5512	By MS/MS	By MS/MS	By MS/MS	By MS/MS	By MS/MS	By matching	By MS/MS	By MS/MS	2	2	2	2	2	0	2	2	0.742624	0.342709	0.305813	No
ugt-42	O17123	22.8934	23.1152	22.8441	19.9271	19.4392	23.0686	23.3607	19.4613	By matching	By MS/MS	By matching			By MS/MS	By MS/MS		1	1	1	0	0	1	1	0	0.862528	0.267925	0.305167	No
C33D9.13	C6KRJ1	23.7901	23.7629	23.7843	24.4674	22.326	23.5089	23.7419	23.9151	By MS/MS	By MS/MS	By MS/MS	By MS/MS	By matching	By MS/MS	By MS/MS	By MS/MS	1	1	1	1	1	1	1	1	0.578195	0.706751	0.304643	No
nlt-1	Q23655	22.8258	22.1377	23.2871	22.553	23.7616	22.7854	22.3509	18.7011	By MS/MS	By matching	By MS/MS	By matching	By MS/MS	By MS/MS	By matching		1	2	2	2	2	1	1	0	0.801181	0.296078	0.304372	No
perm-4	O44144	23.5515	23.8143	24.3811	24.5088	22.9125	23.1646	23.792	24.1265	By MS/MS	By MS/MS	By MS/MS	By MS/MS	By MS/MS	By MS/MS	By MS/MS	By MS/MS	2	3	3	4	3	3	2	2	0.565001	0.77468	0.303697	No
F46B6.5;F46B6.5;F46B6.5;F46B6.5	Q7YTV3;Q20453;H2L2B3;H2L2B2	19.4441	19.6925	19.4275	20.5035	20.1371	19.0851	19.0845	18.4113	By MS/MS			By MS/MS	By MS/MS		By MS/MS	By matching	1	0	0	1	1	0	1	1	0.587428	0.642902	0.303251	No
dhs-22	Q9XVS9	24.6091	24.8864	25.4611	25.1856	24.6489	24.1885	24.7273	24.5058	By MS/MS	By MS/MS	By MS/MS	By MS/MS	By MS/MS	By MS/MS	By MS/MS	By MS/MS	9	8	8	9	6	8	8	8	0.517944	1.25045	0.301246	No
let-418;chd-3	G5EBZ4;Q22516	23.426	23.8411	23.6569	23.8648	23.0948	22.9104	23.6434	23.1082	By MS/MS	By MS/MS	By MS/MS	By MS/MS	By MS/MS	By MS/MS	By MS/MS	By MS/MS	12	12	10	11	6	10	10	9	0.508018	1.45127	0.300983	No
rpoa-1;rpoa-1	G5ED21;G5EDG7	21.4382	21.7919	21.8667	21.8483	19.3622	21.7262	22.0298	21.2916	By matching	By MS/MS	By matching	By matching	By matching	By matching	By MS/MS	By MS/MS	1	2	1	1	0	1	2	2	0.633875	0.472028	0.300712	No
rpl-26;rpl-26;rpl-26	Q19869-2;Q19869-3;Q19869	20.8769	21.5331	22.7225	22.0291	19.2045	20.729	22.4874	21.9508	By MS/MS	By MS/MS	By MS/MS	By MS/MS		By MS/MS	By MS/MS	By MS/MS	1	2	3	2	0	1	3	3	0.697486	0.365224	0.299747	No
his-44;his-54;his-66;his-41;his-39	P04255;Q27894;Q27876;Q27484;Q22979	24.0268	24.8993	25.4196	25.3476	24.7253	24.022	24.5907	24.1302	By MS/MS	By MS/MS	By MS/MS	By MS/MS	By MS/MS	By MS/MS	By MS/MS	By MS/MS	4	4	4	4	4	4	4	4	0.556318	0.752975	0.298561	No
spt-16	Q9N5R9	22.429	22.6427	22.6022	23.1069	22.2731	22.0893	22.7127	21.5884	By MS/MS	By MS/MS	By MS/MS	By MS/MS	By matching	By MS/MS	By MS/MS	By MS/MS	5	5	5	5	3	4	5	3	0.529303	0.992668	0.298349	No
irg-7;irg-7	A0A131MBU3-2;A0A131MBU3	23.9747	23.7765	24.2646	24.1276	23.8822	23.5035	23.8522	22.7986	By MS/MS	By MS/MS	By MS/MS	By MS/MS	By MS/MS	By MS/MS	By MS/MS	By MS/MS	17	15	15	15	14	13	11	10	0.526707	0.992163	0.297091	No
Y119D3B.12;Y119D3B.12	H2L0S8;Q8IAB4	22.6967	21.8044	23.5019	23.8313	22.6476	22.2836	22.1304	22.4444	By MS/MS	By matching	By MS/MS	By MS/MS	By MS/MS	By MS/MS	By MS/MS	By MS/MS	6	4	4	8	7	5	6	6	0.582024	0.588194	0.296058	No
hsp-3;hsp-3	P27420;V6CJ24	25.8292	25.98	26.1447	26.2109	25.5809	25.3226	25.8223	25.5055	By MS/MS	By MS/MS	By MS/MS	By MS/MS	By MS/MS	By MS/MS	By MS/MS	By MS/MS	13	12	13	13	11	12	13	13	0.483363	1.94253	0.295744	No
pygl-1;pygl-1;pygl-1;pygl-1	Q86NC1;Q9N5U1;A0A131MCL1;A0A131MDC6	24.9657	24.7697	25.3229	25.2396	24.6228	24.5032	24.8758	24.3275	By MS/MS	By MS/MS	By MS/MS	By MS/MS	By MS/MS	By MS/MS	By MS/MS	By MS/MS	25	21	22	23	17	22	22	20	0.492131	1.54667	0.294437	No
gdh-1	Q23621	23.791	24.1197	24.4389	24.9589	23.989	23.7913	24.1418	23.2662	By MS/MS	By MS/MS	By MS/MS	By MS/MS	By MS/MS	By MS/MS	By MS/MS	By MS/MS	20	18	18	19	13	16	19	18	0.530047	0.848105	0.292274	No
nrd-1	O01864	21.0819	22.0091	21.5959	21.9681	22.3568	19.091	21.4185	21.212	By matching	By MS/MS	By matching	By MS/MS	By matching		By matching	By matching	2	2	2	2	1	0	2	1	0.64417	0.390661	0.28988	No
pdi-3	G5ED07	21.0698	21.2095	22.7317	23.1658	21.9032	21.436	21.5239	20.9354	By matching	By MS/MS	By MS/MS	By MS/MS	By matching	By MS/MS	By MS/MS	By MS/MS	2	2	2	2	2	1	2	2	0.594552	0.475663	0.287693	No
pes-9	O18000	19.1783	19.6255	20.362	21.393	20.0774	19.1835	19.7009	19.2757			By matching	By MS/MS					0	0	1	1	0	0	0	0	0.580316	0.505692	0.286447	No
mep-1	Q21502	20.2707	21.269	19.5549	20.5599	18.7932	20.4097	20.3768	19.7642	By MS/MS	By MS/MS	By MS/MS	By MS/MS	By matching	By MS/MS	By MS/MS	By MS/MS	1	1	1	1	1	1	1	1	0.577638	0.511705	0.286183	No
acly-1	P53585	33.8379	33.665	34.0495	33.9873	33.4209	33.197	33.373	33.6839	By MS/MS	By MS/MS	By MS/MS	By MS/MS	By MS/MS	By MS/MS	By MS/MS	By MS/MS	62	62	62	60	57	60	59	61	0.466234	1.90601	0.285648	No
C53D6.7	Q18813	22.2439	22.671	22.6254	22.9677	21.9578	22.0416	22.1076	22.4738	By MS/MS	By MS/MS	By MS/MS	By MS/MS	By matching	By matching	By matching	By MS/MS	1	1	1	1	1	1	1	1	0.481779	1.37618	0.285566	No
F55A12.5	O01756	22.3502	22.884	22.6158	22.869	22.2499	22.103	22.4551	22.0213	By MS/MS	By matching	By matching	By MS/MS	By MS/MS	By matching	By matching	By matching	2	1	2	2	1	2	2	2	0.472404	1.61579	0.284953	No
gip-2	G5EF84	22.8281	22.9158	23.1078	22.9472	22.2455	22.2092	22.5157	22.9229	By MS/MS	By MS/MS	By MS/MS	By MS/MS	By matching	By matching	By MS/MS	By MS/MS	3	3	3	3	3	3	3	3	0.476424	1.46396	0.284473	No
mrps-9	P34388	21.7833	21.859	21.9906	22.0306	22.4685	21.5811	19.7222	21.5372	By matching	By matching	By MS/MS	By MS/MS	By matching	By MS/MS		By matching	1	1	2	2	1	1	0	1	0.588622	0.457447	0.283089	No
C56E10.3;C56E10.3	G1K0V0;H2KZ08	26.195	27.6386	19.7082	19.6363	19.6673	19.7245	22.8754	26.2466	By MS/MS	By MS/MS		By MS/MS			By MS/MS	By MS/MS	1	1	0	1	0	0	1	1	1.16608	0.172106	0.282475	No
B0310.1;B0310.1	Q10937;Q10937-2	26.8196	26.7124	26.8678	26.7432	26.5098	26.083	26.3616	26.3854	By MS/MS	By MS/MS	By MS/MS	By MS/MS	By MS/MS	By MS/MS	By MS/MS	By MS/MS	6	6	6	5	6	6	4	5	0.45084	2.4594	0.282344	No
R12E2.13	O61793	22.5269	22.7024	23.3456	22.9358	22.7265	22.3256	22.1284	22.404	By MS/MS	By MS/MS	By MS/MS	By MS/MS	By MS/MS	By MS/MS	By MS/MS	By MS/MS	2	2	2	2	2	2	2	2	0.481532	1.16934	0.280548	No
stim-1;stim-1;stim-1	G5EF60-3;G5EF60-2;G5EF60	23.7807	24.143	24.1789	24.0545	22.8728	23.5473	23.8447	23.9238	By MS/MS	By MS/MS	By MS/MS	By MS/MS	By MS/MS	By MS/MS	By MS/MS	By MS/MS	4	4	4	4	4	3	4	4	0.49213	0.990394	0.280359	No
tbg-1	P34475	23.1432	23.3863	23.147	23.5124	22.5075	22.7435	22.753	23.303	By MS/MS	By MS/MS	By MS/MS	By MS/MS	By MS/MS	By MS/MS	By matching	By MS/MS	7	6	7	7	5	6	6	7	0.470488	1.30443	0.278095	No
nas-11;nas-11	Q21432-2;Q21432	21.2507	21.679	21.6625	21.6018	21.8001	21.5146	21.5649	18.8793	By MS/MS	By matching	By matching	By matching	By matching	By matching	By MS/MS		2	1	1	1	1	1	1	0	0.60878	0.380938	0.277104	No
M28.5	Q21568	24.2867	24.4234	25.0652	25.1431	24.151	24.1152	24.4718	24.2612	By MS/MS	By MS/MS	By MS/MS	By MS/MS	By MS/MS	By MS/MS	By MS/MS	By MS/MS	2	2	2	2	2	2	2	2	0.479815	1.0705	0.276889	No
eps-8;eps-8;eps-8;eps-8;eps-8;eps-8;eps-8;eps-8;eps-8;eps-8;eps-8	Q7YTG2;A0A061AJ42;G5EFE0;Q7YTG1;O18250;A0A061ACM2;A0A061ADW6;G5ED33;A0A4V0IJW4;A0A061ACP8;A0A4V6M3U0	23.6131	23.8072	23.4532	23.482	23.059	23.1143	23.4348	22.9419	By MS/MS	By MS/MS	By MS/MS	By MS/MS	By MS/MS	By MS/MS	By MS/MS	By matching	5	5	5	4	5	5	5	5	0.451347	1.83888	0.276435	No
mcm-2	Q9XXI9	24.9176	25.1053	25.2081	25.2891	24.8309	24.4192	24.9094	24.5484	By MS/MS	By MS/MS	By MS/MS	By MS/MS	By MS/MS	By MS/MS	By MS/MS	By MS/MS	25	25	23	25	22	23	23	23	0.453032	1.74027	0.276107	No
rpl-35	P34662	19.028	19.0806	23.471	19.1791	19.5474	19.3455	19.8963	19.0953	By matching		By MS/MS	By matching	By matching	By matching		By matching	1	0	3	1	1	1	0	1	0.718533	0.267284	0.275593	No
him-10	Q21952	21.2568	22.0316	22.3728	21.7327	19.9766	21.5616	22.0882	21.5497	By matching	By matching	By MS/MS	By matching		By matching	By MS/MS	By matching	1	1	1	1	0	1	1	1	0.554469	0.491491	0.275254	No
hsp-12.2	P34328	23.7686	22.9651	23.9247	22.8693	23.2787	23.005	22.7442	22.4979	By MS/MS	By matching	By MS/MS	By MS/MS	By MS/MS	By MS/MS	By matching	By matching	2	1	2	2	2	2	2	2	0.500462	0.77595	0.275159	No
ddp-1	Q9N408	23.3453	23.5869	23.8619	23.3498	23.4176	22.958	23.5993	22.1421	By MS/MS	By MS/MS	By MS/MS	By MS/MS	By MS/MS	By MS/MS	By MS/MS	By matching	3	3	3	3	3	3	3	2	0.506722	0.710228	0.274298	No
hda-1	O17695	22.5082	22.6676	22.6613	22.6765	22.1314	21.9427	22.3624	22.3191	By MS/MS	By MS/MS	By MS/MS	By MS/MS	By MS/MS	By MS/MS	By MS/MS	By MS/MS	2	1	2	2	2	2	2	2	0.439491	2.25338	0.27396	No
ppfr-1;ppfr-1;ppfr-1;ppfr-1	G5ECH5-3;G5ECH5-2;G5ECH5;G5EFN0	21.3561	21.7627	22.4357	22.3573	21.6605	21.2564	21.5984	21.4571	By matching	By matching	By MS/MS	By MS/MS	By matching	By matching	By MS/MS	By matching	1	2	2	2	1	2	2	2	0.484875	0.90631	0.273747	No
ZK688.5;ZK688.5;ZK688.5;ZK688.5	P34675-2;P34675;L8EC34;A0A679L8U9	21.7393	21.6843	21.715	21.6196	20.0782	21.5292	21.6787	21.4299	By MS/MS	By matching	By MS/MS	By matching	By matching	By MS/MS	By MS/MS	By MS/MS	2	3	4	2	1	2	3	3	0.510514	0.660764	0.272798	No
fubl-2;fubl-2	Q7Z145;Q23487	21.7734	21.4374	22.1023	21.5803	21.9621	21.8959	19.3691	21.3509	By MS/MS	By MS/MS	By MS/MS	By MS/MS	By MS/MS	By MS/MS	By matching	By MS/MS	2	2	2	2	2	2	1	2	0.578846	0.409427	0.272495	No
dnj-9	P91243	22.7696	23.3914	23.255	23.3189	22.6283	22.6521	23.0322	22.6004	By MS/MS	By MS/MS	By MS/MS	By MS/MS	By MS/MS	By MS/MS	By MS/MS	By MS/MS	2	3	2	3	2	3	3	3	0.455461	1.40264	0.272109	No
Y66D12A.8;Y66D12A.8;Y66D12A.8	Q95Q06;G2HK16;G2HK17	24.2978	24.0958	25.0637	25.0862	24.354	23.6377	24.0082	24.5554	By MS/MS	By MS/MS	By MS/MS	By MS/MS	By MS/MS	By MS/MS	By MS/MS	By MS/MS	5	4	6	5	4	5	5	5	0.497014	0.747491	0.272102	No
set-18;set-18	Q8I4F7-2;Q8I4F7	21.8504	21.6643	21.838	21.5003	19.4978	21.3968	22.3447	21.3426	By matching	By MS/MS	By matching	By matching		By matching	By MS/MS	By matching	1	1	1	1	0	1	1	1	0.567807	0.418633	0.270231	No
ZC373.2	Q23258	24.8327	25.0477	24.9741	25.1863	24.4159	24.5992	24.6799	24.6277	By MS/MS	By MS/MS	By MS/MS	By MS/MS	By matching	By MS/MS	By MS/MS	By MS/MS	3	3	3	3	3	3	3	3	0.429482	2.43101	0.269531	No
elo-5	Q20300	24.9163	25.2582	25.0801	25.2315	24.6463	23.8397	24.894	25.1746	By MS/MS	By MS/MS	By MS/MS	By MS/MS	By MS/MS	By MS/MS	By MS/MS	By MS/MS	3	2	3	3	3	3	3	3	0.482882	0.80618	0.268569	No
sto-1;sto-1	Q19200;G8JY63	22.1541	22.3703	22.3561	22.9828	22.3245	21.8198	21.9424	21.9423	By MS/MS	By MS/MS	By MS/MS	By MS/MS	By matching	By MS/MS	By matching	By matching	3	4	3	4	1	2	2	1	0.458588	1.14374	0.26816	No
rpl-19	O02639	22.1389	22.3369	24.3112	22.8505	22.5196	22.7976	22.239	21.9359	By matching	By MS/MS	By MS/MS	By MS/MS	By matching	By MS/MS	By MS/MS	By matching	2	1	4	3	2	2	2	2	0.536383	0.461054	0.26495	No
abhd-3.1	Q9U1Z6	22.1262	23.4551	24.0754	23.1862	22.5115	22.3969	22.7792	23.1127	By matching	By MS/MS	By MS/MS	By MS/MS	By MS/MS	By MS/MS	By MS/MS	By MS/MS	2	2	2	2	2	2	2	2	0.51062	0.542693	0.263658	No
pmt-2	Q22993	26.8609	27.0358	27.5165	28.1032	27.1899	26.7915	26.996	26.6392	By MS/MS	By MS/MS	By MS/MS	By MS/MS	By MS/MS	By MS/MS	By MS/MS	By MS/MS	5	3	5	8	2	4	5	3	0.474918	0.774137	0.263386	No
sup-18	P34273	23.4287	23.2797	23.874	23.9308	23.4823	22.8663	22.9214	23.4235	By MS/MS	By MS/MS	By MS/MS	By MS/MS	By MS/MS	By matching	By matching	By MS/MS	3	2	3	4	2	2	3	3	0.454898	1.02629	0.263106	No
Y34B4A.7	Q9N470	20.8403	21.0099	19.914	21.6348	19.718	19.4645	21.0147	21.0525	By matching	By matching		By MS/MS			By matching	By matching	1	1	0	1	0	0	1	1	0.537354	0.436097	0.262115	No
smr-1	Q95Y51	20.3715	19.4782	19.6642	20.123	19.8147	19.1425	19.4521	19.3974	By MS/MS			By MS/MS	By matching				1	0	0	1	1	0	0	0	0.457541	0.942817	0.261817	No
tba-7	O18154	24.7329	24.518	24.6077	25.0419	24.0144	24.1847	24.6027	24.357	By MS/MS	By MS/MS	By MS/MS	By MS/MS	By MS/MS	By matching	By MS/MS	By MS/MS	3	3	3	3	2	1	3	3	0.435394	1.36902	0.260731	No
nspg-13	Q95Y28	21.6135	21.4638	21.8307	21.7776	21.7525	21.0649	21.2851	20.8071	By MS/MS	By matching	By matching	By MS/MS	By MS/MS	By matching	By MS/MS	By matching	1	1	1	1	1	1	1	1	0.443982	1.0617	0.258575	No
ncam-1;ncam-1;ncam-1	Q8T3E5;Q19128;Q8MQ86	21.5332	22.2694	19.8316	22.1981	19.667	21.4651	21.219	21.206	By matching	By MS/MS		By MS/MS		By matching	By matching	By MS/MS	1	3	0	3	0	2	3	2	0.568792	0.348787	0.25846	No
mcm-4;mcm-4	Q95XQ8;A0A061AL94	24.5222	24.7988	24.89	24.9429	24.2693	24.2938	24.6558	24.2491	By MS/MS	By MS/MS	By MS/MS	By MS/MS	By MS/MS	By MS/MS	By MS/MS	By MS/MS	19	18	21	19	18	17	20	17	0.421497	1.69303	0.257862	No
fib-1	Q22053	25.9794	27.1306	27.7072	27.8309	26.4501	26.2767	27.4979	26.3546	By MS/MS	By MS/MS	By MS/MS	By MS/MS	By MS/MS	By MS/MS	By MS/MS	By MS/MS	13	14	14	13	11	11	12	13	0.517222	0.455635	0.257237	No
rab-3;rab-3	Q94986;Q95QV3	22.618	22.5989	23.1294	22.9249	23.0526	22.1406	22.1105	22.1554	By MS/MS	By MS/MS	By MS/MS	By MS/MS	By MS/MS	By MS/MS	By MS/MS	By MS/MS	3	3	2	3	3	3	3	3	0.453011	0.868276	0.256993	No
mrpl-1	Q7KPW7	22.2132	22.6892	22.7914	23.2671	22.2939	21.8985	22.3429	22.6216	By matching	By MS/MS	By MS/MS	By MS/MS	By MS/MS	By matching	By MS/MS	By MS/MS	2	2	2	2	2	1	2	2	0.45101	0.864793	0.255899	No
rps-25	P52821	26.7433	26.6949	27.1929	27.3812	26.5407	26.4114	26.9465	26.3592	By MS/MS	By MS/MS	By MS/MS	By MS/MS	By MS/MS	By MS/MS	By MS/MS	By MS/MS	5	4	5	4	3	4	5	4	0.438652	1.0597	0.255807	No
uggt-1	Q9GPA0	22.3568	22.4049	23.0131	22.6838	22.0824	22.1443	22.5186	21.986	By MS/MS	By MS/MS	By MS/MS	By MS/MS	By MS/MS	By MS/MS	By MS/MS	By MS/MS	6	6	4	5	5	6	5	3	0.431804	1.19175	0.255379	No
Y39B6A.33	Q9NEU5	21.5536	21.4939	20.1775	22.4664	20.3579	21.0162	21.5809	20.6539	By MS/MS	By MS/MS	By matching	By MS/MS	By matching	By MS/MS	By MS/MS	By matching	1	1	1	1	1	1	1	1	0.52058	0.429577	0.255241	No
dhs-24	Q9U1Y6	23.5306	24.0097	23.8395	23.7538	23.5843	22.9926	23.5496	23.3053	By MS/MS	By MS/MS	By MS/MS	By MS/MS	By MS/MS	By MS/MS	By MS/MS	By MS/MS	7	6	5	6	5	6	6	7	0.425472	1.34136	0.254904	No
gspd-1	Q27464	23.2027	23.0185	23.4451	23.3243	22.9784	22.5591	22.9764	22.8167	By MS/MS	By MS/MS	By MS/MS	By MS/MS	By MS/MS	By MS/MS	By MS/MS	By MS/MS	11	10	9	8	10	10	8	7	0.41497	1.67001	0.253916	No
F16B12.1	Q93518	23.7734	23.9451	24.2494	24.0588	23.9426	23.5115	23.3789	23.5098	By MS/MS	By MS/MS	By MS/MS	By MS/MS	By MS/MS	By MS/MS	By MS/MS	By MS/MS	1	1	1	1	1	1	1	1	0.420974	1.42391	0.253837	No
cpt-1	Q9U2F2	25.9207	26.1781	26.4412	26.4436	25.7953	25.6337	26.0024	25.8799	By MS/MS	By MS/MS	By MS/MS	By MS/MS	By MS/MS	By MS/MS	By MS/MS	By MS/MS	24	23	24	24	22	22	24	23	0.418047	1.53077	0.253815	No
nol-10	Q19974	19.9739	20.6011	18.7413	20.6845	19.8843	18.98	19.6494	19.4693	By MS/MS	By matching	By MS/MS	By MS/MS		By MS/MS			1	1	1	1	0	1	0	0	0.504464	0.467271	0.253773	No
algn-2	Q19265	22.978	23.2806	23.1849	23.1826	22.7599	22.3788	23.0378	22.7781	By MS/MS	By MS/MS	By MS/MS	By MS/MS	By MS/MS	By MS/MS	By MS/MS	By MS/MS	3	5	5	5	3	3	5	5	0.417876	1.49895	0.253268	No
lam-1;lam-1	O44565;V6CIX7	23.275	23.0532	23.6953	23.6716	23.2946	22.3207	23.3128	22.9683	By MS/MS	By MS/MS	By MS/MS	By MS/MS	By MS/MS	By MS/MS	By MS/MS	By MS/MS	6	6	6	5	3	6	5	5	0.449681	0.798464	0.252669	No
mrps-22	Q9U3Q0	22.7247	22.7963	22.8389	22.8608	22.1084	22.2838	22.8254	22.3306	By MS/MS	By MS/MS	By MS/MS	By MS/MS	By MS/MS	By MS/MS	By MS/MS	By MS/MS	5	4	5	6	3	6	4	5	0.418141	1.43124	0.252404	No
gsnl-1	Q21253	22.6421	21.3795	22.2937	21.8247	21.895	21.5768	21.3575	21.4967	By MS/MS	By matching	By MS/MS	By MS/MS	By matching	By matching	By matching	By matching	2	1	1	2	2	2	1	1	0.453521	0.747705	0.252247	No
mel-32;mel-32	P50432-2;P50432	23.7959	24.213	24.2938	24.5493	23.7244	23.6606	24.0555	23.7179	By MS/MS	By MS/MS	By MS/MS	By MS/MS	By MS/MS	By MS/MS	By MS/MS	By MS/MS	9	10	10	11	10	9	11	9	0.423423	1.24227	0.251983	No
acly-2	P90731	34.1727	34.0109	34.4907	34.489	34.0186	33.648	33.7862	34.0467	By MS/MS	By MS/MS	By MS/MS	By MS/MS	By MS/MS	By MS/MS	By MS/MS	By MS/MS	107	108	108	107	103	105	108	108	0.415962	1.45914	0.251633	No
pph-5	Q9NES8	21.5161	22.125	22.7067	22.7108	21.8106	21.8093	22.212	21.3889	By MS/MS	By MS/MS	By MS/MS	By MS/MS	By matching	By MS/MS	By MS/MS	By MS/MS	1	1	1	1	1	1	1	1	0.459475	0.66919	0.25097	No
prmt-1	Q9U2X0	21.6736	21.6899	22.8563	23.497	22.4074	21.9026	21.931	21.4882	By matching	By matching	By MS/MS	By MS/MS	By matching	By matching	By matching	By matching	1	1	1	1	1	1	1	1	0.496883	0.45798	0.249874	No
T04C9.1;T04C9.1	H2KZV7;H2KZV6	20.7388	20.8774	20.9788	20.3463	19.4204	19.6002	21.3446	20.6061	By MS/MS	By MS/MS	By MS/MS				By MS/MS	By MS/MS	1	1	1	0	0	0	1	1	0.492509	0.473214	0.249832	No
sec-23	Q9U2Z1	23.0993	23.0976	23.3365	23.5318	22.8878	22.5521	23.314	22.6122	By MS/MS	By MS/MS	By MS/MS	By MS/MS	By MS/MS	By MS/MS	By MS/MS	By MS/MS	2	3	2	3	3	3	3	2	0.424774	1.09102	0.249456	No
let-767;let-767;let-767	Q09517;Q09517-2;Q09517-3	26.0375	26.5527	26.9103	26.8351	26.1443	25.9611	26.3374	26.1846	By MS/MS	By MS/MS	By MS/MS	By MS/MS	By MS/MS	By MS/MS	By MS/MS	By MS/MS	8	11	11	10	8	9	10	10	0.427041	1.04095	0.249392	No
Y87G2A.19	Q56VY4	22.8193	23.1528	23.2376	23.2705	22.6756	22.8459	23.2354	21.9393	By MS/MS	By MS/MS	By MS/MS	By MS/MS	By matching	By MS/MS	By MS/MS	By matching	3	3	3	3	3	2	3	3	0.446	0.755502	0.249095	No
ran-1	O17915	26.7091	26.8132	27.0621	26.8604	26.5032	26.2284	26.6722	26.4338	By MS/MS	By MS/MS	By MS/MS	By MS/MS	By MS/MS	By MS/MS	By MS/MS	By MS/MS	11	11	11	10	12	12	11	11	0.401789	1.84194	0.248329	No
mec-7;NA	P12456;CON__ENSEMBL:ENSBTAP00000025008	24.6301	24.7557	24.6152	24.857	24.154	24.0949	24.7737	24.1803	By MS/MS	By MS/MS	By MS/MS	By MS/MS	By matching	By MS/MS	By MS/MS	By MS/MS	3	3	3	3	2	3	3	3	0.413796	1.30541	0.24799	No
top-2;cin-4	Q23670;G5ECQ8	24.2516	24.7721	24.7537	24.9538	24.4701	24.1714	24.5226	23.8707	By MS/MS	By MS/MS	By MS/MS	By MS/MS	By MS/MS	By MS/MS	By MS/MS	By MS/MS	26	27	29	27	21	23	27	24	0.424127	1.02842	0.24758	No
dhs-30;T25G12.13;C33E10.10	Q65ZI3;H2L0K8;O61799	23.9795	24.3614	24.3771	24.2966	24.0084	23.4458	24.1076	23.7965	By MS/MS	By MS/MS	By MS/MS	By MS/MS	By MS/MS	By MS/MS	By MS/MS	By MS/MS	8	9	8	9	7	8	9	9	0.414094	1.26583	0.247449	No
C14B9.8;C14B9.8	P34335;A0A2K5ATT8	23.628	23.2494	23.9357	23.6524	23.3742	22.6493	23.2591	23.469	By MS/MS	By MS/MS	By MS/MS	By MS/MS	By matching	By MS/MS	By MS/MS	By MS/MS	6	5	6	6	1	4	3	6	0.428465	0.941047	0.247354	No
F44B9.8	P34429	23.7119	23.8294	23.5552	23.885	22.3659	23.3805	23.6331	23.8024	By MS/MS	By MS/MS	By MS/MS	By MS/MS	By MS/MS	By MS/MS	By MS/MS	By MS/MS	6	5	6	5	5	4	4	4	0.449867	0.654324	0.245839	No
sip-1	Q20363	27.8353	28.0795	28.2255	28.2171	27.5808	27.3853	27.9906	27.7749	By MS/MS	By MS/MS	By MS/MS	By MS/MS	By MS/MS	By MS/MS	By MS/MS	By MS/MS	11	10	10	11	10	11	11	11	0.406426	1.36951	0.24505	No
nep-2	O44857	23.3665	23.1457	23.454	22.9961	23.2159	22.5324	22.9206	22.6476	By MS/MS	By MS/MS	By MS/MS	By MS/MS	By MS/MS	By MS/MS	By MS/MS	By MS/MS	3	3	3	4	3	4	3	3	0.411478	1.17125	0.244251	No
Y67D8A.2;Y67D8A.2	H2L0I5;H2L0I6	20.9984	21.5237	21.7998	21.6563	19.8723	21.0643	21.5372	21.6122	By MS/MS	By MS/MS	By MS/MS	By matching		By matching	By matching	By matching	1	2	2	1	0	1	2	2	0.47307	0.492467	0.244082	No
pacs-1	Q10457	21.4499	21.7297	21.8699	21.3263	19.5129	21.5887	21.9336	21.3365	By matching	By matching	By MS/MS	By MS/MS		By MS/MS	By matching	By matching	1	2	2	2	0	1	1	1	0.501003	0.396419	0.243806	No
cey-4	G5EDV3	22.9372	23.6198	24.5492	24.72	23.6827	23.082	23.9621	23.1819	By MS/MS	By MS/MS	By MS/MS	By MS/MS	By MS/MS	By MS/MS	By MS/MS	By MS/MS	7	7	9	10	7	7	8	7	0.479354	0.464145	0.243805	No
kin-10;kin-10	P28548;P28548-2	22.6343	22.5235	22.8382	23.6724	22.6718	22.5594	22.2564	22.4527	By MS/MS	By MS/MS	By MS/MS	By MS/MS	By matching	By matching	By matching	By matching	1	1	1	1	1	1	1	1	0.432011	0.777738	0.243431	No
hmg-1.1	G5EFV4	23.8876	23.3385	24.3898	24.845	24.4053	23.8335	23.1952	23.1377	By MS/MS	By MS/MS	By MS/MS	By MS/MS	By MS/MS	By MS/MS	By MS/MS	By MS/MS	4	3	4	4	4	4	4	4	0.472316	0.487337	0.243307	No
W04C9.4	Q9TZE4	22.31	22.1517	22.9093	23.1581	22.5866	22.4697	22.1882	21.4917	By MS/MS	By MS/MS	By MS/MS	By MS/MS	By matching	By MS/MS	By MS/MS	By MS/MS	4	3	4	4	3	2	4	2	0.448264	0.6216	0.243236	No
emb-5	P34703	21.2312	21.691	21.7609	21.5058	19.7296	21.249	22.0614	21.2065	By MS/MS	By matching	By matching	By matching		By matching	By MS/MS	By matching	1	1	1	1	0	1	1	1	0.485598	0.433211	0.242821	No
map-2;map-2;T27A8.3;F53B6.5	H1UBK1-2;H1UBK1;P50581;P90883	23.1829	23.7782	23.4676	23.0392	23.6231	22.8806	22.7078	22.5191	By matching	By MS/MS	By MS/MS	By MS/MS	By matching	By MS/MS	By matching	By matching	2	2	1	2	1	2	1	1	0.434317	0.727731	0.242395	No
Y47D9A.1;Y47D9A.1	Q9N4V2;Q9N4V3	22.2635	22.5241	22.6811	22.4641	22.9975	22.7137	22.5807	19.3803	By matching	By matching	By matching	By matching	By matching	By matching	By MS/MS		1	1	1	1	1	1	1	0	0.565161	0.273244	0.240009	No
F46H5.7;F46H5.7;F46H5.7	H2L049;H2L048;Q8MQ42	27.4898	27.5381	28.2123	27.817	27.7797	27.3337	27.3166	26.9636	By MS/MS	By MS/MS	By MS/MS	By MS/MS	By MS/MS	By MS/MS	By MS/MS	By MS/MS	29	29	29	29	27	27	29	30	0.41586	0.893459	0.239625	No
cah-5	Q10462	23.482	23.8229	23.7508	24.0891	23.5297	23.1496	23.4083	23.4833	By MS/MS	By MS/MS	By MS/MS	By MS/MS	By MS/MS	By MS/MS	By MS/MS	By MS/MS	5	3	3	5	5	5	4	3	0.393466	1.39525	0.238335	No
slc-36.1	O45936	21.8842	22.3275	22.1512	22.2466	22.8344	19.0943	22.2689	22.1819	By matching	By matching	By matching	By matching	By MS/MS		By matching	By matching	1	1	1	1	1	0	1	1	0.55748	0.27009	0.237077	No
ndc-80	Q17635	20.9442	21.6237	21.2389	22.0395	21.3786	20.8345	21.1358	20.8234	By MS/MS	By MS/MS	By MS/MS	By MS/MS	By MS/MS	By matching	By matching	By matching	1	1	1	1	1	1	1	1	0.418494	0.755996	0.236115	No
ugt-23;ugt-23;ugt-40;ugt-24	Q93242;Q0G821;O16914;O44149	23.4608	23.8559	23.6281	24.0392	23.4694	23.0201	23.7286	23.1639	By MS/MS	By MS/MS	By MS/MS	By MS/MS	By MS/MS	By MS/MS	By MS/MS	By MS/MS	5	7	6	5	6	5	6	5	0.400499	1.01813	0.235178	No
ssb-1	O01806	23.527	23.6716	24.2422	24.0193	23.7079	22.6029	23.8571	23.5737	By MS/MS	By MS/MS	By MS/MS	By MS/MS	By MS/MS	By MS/MS	By MS/MS	By MS/MS	4	4	4	4	3	4	4	3	0.429598	0.625693	0.235155	No
ttr-54	Q22499	21.1636	21.6102	22.5195	21.2987	21.7934	20.7794	21.1171	21.1459	By matching	By matching	By MS/MS	By matching	By matching	By matching	By matching	By MS/MS	1	1	1	1	1	1	1	1	0.439058	0.549814	0.234604	No
rde-12;rde-12;rde-12	P90897-3;P90897-2;P90897	23.5141	23.9798	24.0938	24.1348	23.5406	23.5741	23.8444	23.1714	By MS/MS	By MS/MS	By MS/MS	By MS/MS	By matching	By MS/MS	By MS/MS	By MS/MS	13	11	10	11	9	11	10	10	0.397999	1.03619	0.2343	No
mek-5	Q8MXD9	23.2971	23.977	24.0931	24.5618	22.8921	23.6304	24.4937	23.097	By MS/MS	By MS/MS	By MS/MS	By MS/MS	By MS/MS	By MS/MS	By MS/MS	By MS/MS	3	3	3	3	2	3	3	3	0.453962	0.462676	0.233688	No
eif-3.j	Q9XWP7	21.4437	21.5031	21.8004	21.8198	20.4987	21.6055	21.6284	21.1767	By matching	By matching	By matching	By matching	By MS/MS	By matching	By matching	By matching	1	1	1	1	1	1	1	1	0.414431	0.717341	0.232598	No
perm-2	O44145	23.748	23.6725	24.2138	24.018	23.8312	22.9241	23.5031	23.7765	By MS/MS	By MS/MS	By MS/MS	By MS/MS	By MS/MS	By MS/MS	By MS/MS	By MS/MS	1	1	1	1	1	1	1	1	0.404341	0.835318	0.232082	No
eif-2gamma	Q95XR0	25.2389	25.5131	25.741	25.7568	25.1807	24.9791	25.5675	24.9637	By MS/MS	By MS/MS	By MS/MS	By MS/MS	By MS/MS	By MS/MS	By MS/MS	By MS/MS	17	17	18	16	14	15	16	14	0.389698	1.09341	0.231178	No
fecl-1	G5EBW5	23.1789	23.285	23.4786	23.2268	22.8909	22.6153	23.1437	23.0271	By MS/MS	By MS/MS	By MS/MS	By MS/MS	By MS/MS	By MS/MS	By MS/MS	By MS/MS	3	3	3	3	3	3	3	3	0.373074	1.52903	0.228687	No
chdp-1	P91027	25.3002	25.8257	25.619	26.0798	25.4426	24.9537	25.5408	25.3299	By MS/MS	By MS/MS	By MS/MS	By MS/MS	By MS/MS	By MS/MS	By MS/MS	By MS/MS	16	18	16	18	14	16	17	15	0.389435	0.951736	0.227869	No
C46C2.2	Q18655	23.2013	23.5325	23.2643	23.651	22.9859	22.867	23.3249	22.9756	By MS/MS	By MS/MS	By MS/MS	By MS/MS	By MS/MS	By MS/MS	By MS/MS	By MS/MS	4	4	5	4	3	4	4	4	0.373965	1.36754	0.227186	No
M18.3	Q21555	19.8557	20.2481	21.1933	20.1103	20.7189	19.0189	20.2121	19.6706	By matching	By matching	By MS/MS	By matching	By matching		By matching	By matching	1	1	1	1	1	0	1	1	0.446739	0.424858	0.227086	No
rps-8;rps-8	P48156;V6CM07	25.8184	26.4872	27.311	27.5512	26.5577	25.8825	26.9062	26.0475	By MS/MS	By MS/MS	By MS/MS	By MS/MS	By MS/MS	By MS/MS	By MS/MS	By MS/MS	12	13	13	13	12	13	13	13	0.443488	0.428184	0.226166	No
C53H9.2	O01826	21.7117	21.7914	21.5434	21.9837	22.0407	21.9625	22.045	18.9256	By MS/MS	By matching	By matching	By matching	By MS/MS	By MS/MS	By MS/MS		1	1	1	1	1	1	1	0	0.514062	0.272929	0.225641	No
arx-3;arx-3	Q9U1R7;A0A3P6PCS5	19.0584	22.6238	19.381	22.918	19.719	18.7427	23.0436	19.8681		By MS/MS		By MS/MS			By MS/MS		0	1	0	1	0	0	1	0	0.651915	0.183387	0.225598	No
tald-1;talA;tald-1	Q966C7;P0A869;Q8T876	22.6564	22.7863	23.0223	23.4662	22.9606	22.5867	22.7729	22.0204	By MS/MS	By MS/MS	By MS/MS	By MS/MS	By MS/MS	By MS/MS	By MS/MS	By MS/MS	4	5	4	5	3	3	4	3	0.397641	0.718056	0.224642	No
Y7A5A.1	Q9XVZ2	23.8397	24.3108	24.164	24.8271	23.8222	23.7021	24.1517	23.9143	By MS/MS	By MS/MS	By MS/MS	By MS/MS	By MS/MS	By MS/MS	By MS/MS	By MS/MS	8	9	8	9	6	9	9	9	0.387852	0.860678	0.224632	No
T19C3.4	Q10010	23.1924	23.6494	24.076	23.6609	23.6493	22.9323	23.3833	23.0478	By MS/MS	By MS/MS	By MS/MS	By MS/MS	By MS/MS	By matching	By MS/MS	By MS/MS	5	5	5	6	5	6	6	6	0.391503	0.799722	0.224587	No
K12H4.7;K12H4.7	P34528-2;P34528	19.754	23.7756	24.3337	23.5754	19.4998	23.4942	22.9919	22.8584		By matching	By MS/MS	By matching		By matching	By matching	By matching	0	1	2	2	0	1	1	1	0.648607	0.182238	0.224409	No
fmo-3;fmo-3	A0A1X7RC69;G5ECJ8	18.4879	22.0337	21.7706	22.0138	20.032	20.0733	22.244	19.6753		By matching	By matching	By MS/MS			By MS/MS	By MS/MS	0	1	1	1	0	0	1	1	0.570343	0.21836	0.224118	No
M60.4	H2KZR1	23.5568	23.4599	23.5757	23.3635	22.7928	22.8999	23.7235	23.0054	By MS/MS	By MS/MS	By MS/MS	By MS/MS	By matching	By MS/MS	By MS/MS	By MS/MS	2	2	2	2	2	2	2	2	0.383579	0.898478	0.22351	No
lpin-1	Q9XXT5	22.9617	23.3816	23.415	23.3457	22.8614	22.9949	22.8807	22.9279	By MS/MS	By MS/MS	By MS/MS	By MS/MS	By MS/MS	By MS/MS	By MS/MS	By MS/MS	5	7	6	5	5	5	6	6	0.3598	1.77196	0.223502	No
C44B7.5	Q18594	23.4357	24.0072	23.9388	24.0527	23.4542	23.2844	23.7284	23.4812	By MS/MS	By MS/MS	By MS/MS	By MS/MS	By MS/MS	By MS/MS	By MS/MS	By MS/MS	5	5	5	5	4	5	5	5	0.371563	1.14816	0.222535	No
ife-3;ife-3;ife-3	O61955-2;O61955-3;O61955	23.0174	23.4125	23.3392	22.0788	22.43	22.2095	23.0851	22.4685	By MS/MS	By MS/MS	By MS/MS	By matching	By matching	By matching	By MS/MS	By MS/MS	1	1	1	1	1	1	1	1	0.413691	0.532037	0.222463	No
rpl-18	O45946	21.4092	21.6024	25.0512	21.7692	22.1922	21.7175	22.0627	21.7474	By matching	By matching	By MS/MS	By matching	By matching	By matching	By matching	By MS/MS	3	3	5	2	3	2	4	5	0.528051	0.245297	0.222298	No
aldo-2	P46563	24.2618	24.5502	24.8867	25.2918	24.6556	24.237	24.9496	23.468	By MS/MS	By MS/MS	By MS/MS	By MS/MS	By MS/MS	By MS/MS	By MS/MS	By MS/MS	11	11	10	11	11	10	11	8	0.420085	0.489916	0.222179	No
ntl-2;ntl-2;ntl-2;ntl-2	Q95QZ3;B2MZA9;Q95QZ4;Q10923	21.404	21.743	21.6236	22.0773	20.0359	21.6963	22.2682	21.074	By MS/MS	By MS/MS	By matching	By matching		By MS/MS	By MS/MS	By MS/MS	1	1	1	1	0	1	1	1	0.443352	0.389718	0.221892	No
myo-1	P02567	25.5958	25.6571	25.8484	25.758	25.5842	25.3172	25.6176	24.8431	By MS/MS	By MS/MS	By MS/MS	By MS/MS	By MS/MS	By MS/MS	By MS/MS	By MS/MS	76	75	74	72	73	72	76	68	0.374284	1.03273	0.221815	No
algn-14;algn-14	U4PQW2;U4PE03	21.2361	21.5075	21.2982	21.3146	20.2235	21.1921	21.1994	21.1987	By MS/MS	By matching	By matching	By matching		By matching	By matching	By matching	1	1	1	1	0	1	1	1	0.38567	0.758818	0.220348	No
prp-31	Q9N592	21.4838	22.3434	22.0346	22.28	22.2317	21.8881	22.5759	19.4868	By matching	By MS/MS	By MS/MS	By MS/MS	By matching	By matching	By MS/MS	By MS/MS	1	1	1	1	1	1	1	1	0.489825	0.279264	0.219922	No
alg-2;alg-2;alg-1;alg-1	Q86B39;O16720;G5EGR6;G5EES3	21.8909	21.8304	23.1197	22.224	22.149	21.8124	21.7452	21.7745	By MS/MS	By matching	By MS/MS	By MS/MS	By matching	By matching	By matching	By matching	2	2	2	2	1	1	2	1	0.39596	0.600035	0.218542	No
rps-23	Q19877	23.0708	23.4233	24.634	24.4723	23.3771	22.9839	24.1167	23.417	By MS/MS	By MS/MS	By MS/MS	By MS/MS	By MS/MS	By MS/MS	By MS/MS	By MS/MS	2	2	2	2	2	2	2	2	0.426442	0.418581	0.218514	No
hsp-25;hsp-25	Q86GU1;Q17849	21.9271	21.8147	20.4031	22.0489	19.3351	21.5129	21.2961	22.1171	By MS/MS	By MS/MS		By matching		By MS/MS	By MS/MS	By matching	2	1	0	1	0	1	1	1	0.483128	0.280458	0.218143	No
rpb-3	Q93338	21.4056	21.6848	21.5337	21.8648	19.5514	21.3327	21.6362	22.1647	By matching	By MS/MS	By MS/MS	By matching		By matching	By MS/MS	By MS/MS	1	1	2	1	0	1	1	1	0.451005	0.334584	0.217329	No
rps-30	Q18231	24.6473	25.1578	26.1143	26.0528	24.9607	24.9947	25.44	24.957	By MS/MS	By MS/MS	By MS/MS	By MS/MS	By MS/MS	By MS/MS	By MS/MS	By MS/MS	3	3	3	3	2	3	3	3	0.404977	0.491627	0.215917	No
msi-1	G5EFS2	22.2546	23.2849	22.4359	23.173	23.3537	19.7189	23.3535	22.6531	By MS/MS	By MS/MS	By matching	By MS/MS	By MS/MS	By matching	By MS/MS	By MS/MS	3	2	3	2	2	1	3	2	0.51731	0.230662	0.215186	No
mbk-1	Q8WQL7	18.8728	20.2882	19.6577	20.9404	19.8674	18.6772	19.6195	19.8584	By matching	By MS/MS	By matching	By MS/MS	By matching	By matching	By matching		1	1	1	1	1	1	1	0	0.434159	0.357435	0.214501	No
swsn-2.2;K03B8.4;ham-3	O02101;Q21177;Q09646	21.977	22.5799	22.0806	22.747	22.2234	21.8396	22.1915	21.6447	By MS/MS	By MS/MS	By MS/MS	By MS/MS	By MS/MS	By MS/MS	By matching	By matching	4	4	5	4	3	3	3	2	0.371301	0.78528	0.214106	No
ubr-5	G5EDT9	21.5029	21.9557	22.3435	22.4248	21.9099	21.357	21.9615	21.4921	By MS/MS	By MS/MS	By MS/MS	By MS/MS	By matching	By matching	By MS/MS	By MS/MS	3	3	2	2	4	2	4	3	0.376598	0.706646	0.214071	No
nex-1	G5EEA8	23.3162	23.5838	23.8492	24.2083	23.9825	23.1628	23.0998	23.1898	By MS/MS	By MS/MS	By MS/MS	By MS/MS	By matching	By MS/MS	By MS/MS	By MS/MS	3	3	3	3	3	3	3	3	0.380647	0.644659	0.213535	No
nova-1;nova-1;nova-1	A0A4V0ILI5;Q9GRY9;E0R7K7	24.8242	24.4198	24.6519	24.2673	24.726	23.476	24.2817	24.1603	By MS/MS	By MS/MS	By MS/MS	By MS/MS	By MS/MS	By MS/MS	By MS/MS	By MS/MS	6	6	5	4	5	3	6	4	0.379784	0.632245	0.212585	No
ccr-4;ccr-4;ccr-4;ccr-4;ccr-4	Q8I4B4;G5EE09;Q9U1P4;A0A061AD13;B3GWC3	23.189	23.8406	23.7816	23.3647	23.1148	23.1314	23.2798	23.2418	By MS/MS	By MS/MS	By MS/MS	By MS/MS	By MS/MS	By MS/MS	By MS/MS	By MS/MS	4	4	4	4	3	4	4	4	0.352021	1.12285	0.211562	No
anp-1;anp-1	Q1HB04;Q22317	23.1308	23.898	23.7459	23.9534	23.5097	23.4447	23.3313	22.9895	By MS/MS	By MS/MS	By MS/MS	By MS/MS	By matching	By MS/MS	By MS/MS	By MS/MS	6	6	5	7	3	5	5	5	0.363224	0.81741	0.210984	No
gsp-2;gsp-1;ZK938.1;F52H3.6;pph-1	P48727;Q27497;G5ECL6;Q27501;G5EC18	23.6296	23.4182	23.5118	24.0071	23.3599	23.2516	23.5383	23.0074	By MS/MS	By MS/MS	By MS/MS	By MS/MS	By MS/MS	By MS/MS	By MS/MS	By matching	6	5	6	4	5	5	4	4	0.352397	1.07526	0.210968	No
myo-2	P12845	26.8866	27.0051	27.2027	27.0864	26.9739	26.5708	27.0268	26.1658	By MS/MS	By MS/MS	By MS/MS	By MS/MS	By MS/MS	By MS/MS	By MS/MS	By MS/MS	83	87	88	83	77	83	83	77	0.36087	0.858126	0.210866	No
K11H3.3;Y37B11A.3	P34519;Q9BKQ2	24.7612	25.1364	25.2347	25.2533	24.8427	24.4486	24.9379	24.7613	By MS/MS	By MS/MS	By MS/MS	By MS/MS	By MS/MS	By MS/MS	By MS/MS	By MS/MS	9	9	8	8	8	9	8	8	0.348774	1.17445	0.210595	No
ZK6.11;ZK6.11;dod-20	H2L0Q1;Q6EZG8;P91002	24.9178	25.1701	24.9998	25.2881	25.1894	24.6338	24.9746	24.1077	By MS/MS	By MS/MS	By MS/MS	By MS/MS	By MS/MS	By MS/MS	By MS/MS	By MS/MS	9	9	9	7	9	9	9	9	0.367584	0.716556	0.210033	No
pptr-2;pptr-2;pptr-2;pptr-2	Q17948;Q9U3Q1;H9G2X3;A9UJN4	22.1647	22.5203	22.3345	22.3998	21.8175	21.0086	22.695	22.3264	By MS/MS	By MS/MS	By MS/MS	By matching	By matching	By MS/MS	By MS/MS	By MS/MS	1	2	1	2	1	2	2	2	0.392982	0.478648	0.209859	No
swsn-1;swsn-1;swsn-1;swsn-1;swsn-1;swsn-1;swsn-1;swsn-1	G5EF87;H8ESF3;A0A3P6MYA1;A0A3P6N6K6;A0A3P6P9B9;A0A3P6NPD2;H8ESF4;A0A3P6NNV9	22.7903	23.1408	23.2481	23.135	23.042	22.4717	23.1937	22.125	By MS/MS	By MS/MS	By MS/MS	By MS/MS	By MS/MS	By MS/MS	By MS/MS	By MS/MS	4	4	4	4	2	3	3	3	0.370464	0.665218	0.209535	No
T25B9.9	Q17761	24.5533	24.7319	24.8216	24.5689	24.3392	24.1174	24.6958	24.1431	By MS/MS	By MS/MS	By MS/MS	By MS/MS	By MS/MS	By MS/MS	By MS/MS	By MS/MS	9	10	10	8	5	7	10	10	0.34504	1.22813	0.209308	No
Y57A10A.26	Q9NA74	24.4413	24.6243	24.6514	24.3033	24.3964	23.858	24.2	24.1987	By MS/MS	By MS/MS	By MS/MS	By MS/MS	By MS/MS	By MS/MS	By MS/MS	By MS/MS	10	10	10	9	10	8	9	10	0.341771	1.31221	0.208575	No
eif-2beta	Q21230	24.0325	24.2672	24.3626	24.4852	24.3597	23.8595	24.019	23.4919	By MS/MS	By MS/MS	By MS/MS	By MS/MS	By MS/MS	By MS/MS	By MS/MS	By MS/MS	6	7	6	5	4	4	4	7	0.354323	0.87572	0.207932	No
sec-31	G5EFY6	22.5813	22.8008	22.7998	23.0439	22.4044	22.2184	22.6585	22.5837	By MS/MS	By MS/MS	By MS/MS	By MS/MS	By MS/MS	By MS/MS	By MS/MS	By MS/MS	6	7	7	7	7	7	7	4	0.340156	1.32901	0.207873	No
D1054.10	Q18943	25.4768	25.4459	26.0394	26.1821	25.8252	25.0876	25.3887	25.3985	By MS/MS	By MS/MS	By MS/MS	By MS/MS	By MS/MS	By MS/MS	By MS/MS	By MS/MS	4	5	5	5	4	4	5	5	0.361025	0.726177	0.207132	No
dnj-8;dnj-8	B2MZA7;Q95QQ1	21.7333	22.0368	22.4962	22.1807	22.0592	21.6907	21.6666	21.6382	By MS/MS	By MS/MS	By MS/MS	By MS/MS	By matching	By matching	By matching	By MS/MS	2	2	2	2	1	1	2	2	0.348071	0.951268	0.206337	No
Y47G6A.15	Q65XX4	22.3779	23.0402	22.591	23.5359	22.6915	22.094	23.4994	21.6381	By MS/MS	By MS/MS	By MS/MS	By MS/MS	By matching	By MS/MS	By MS/MS	By matching	4	3	3	4	2	3	4	3	0.405492	0.368449	0.20508	No
swsn-6	Q9N4N4	23.7195	24.101	24.0943	24.1981	23.8211	23.5055	23.9164	23.5212	By MS/MS	By MS/MS	By MS/MS	By MS/MS	By MS/MS	By MS/MS	By MS/MS	By MS/MS	6	7	5	7	3	6	7	5	0.337128	1.19584	0.204501	No
cua-1;cua-1	G5ED40;G5EE14	21.6393	21.9757	22.0177	21.8275	19.89	21.8034	22.3238	21.7855	By MS/MS	By MS/MS	By MS/MS	By MS/MS		By MS/MS	By MS/MS	By MS/MS	2	1	2	2	0	2	2	2	0.41436	0.324777	0.202939	No
T10B5.3	O76407	22.7239	22.5722	23.2801	22.6706	22.8445	22.0313	22.9606	21.9425	By MS/MS	By MS/MS	By MS/MS	By MS/MS	By MS/MS	By matching	By MS/MS	By matching	2	2	1	1	2	2	2	2	0.366978	0.550811	0.202746	No
cpr-9	Q20950	23.4601	23.5987	23.7026	23.7322	23.7058	23.1755	23.4388	22.7933	By MS/MS	By MS/MS	By MS/MS	By MS/MS	By matching	By MS/MS	By MS/MS	By MS/MS	2	2	2	2	2	2	2	2	0.345067	0.848373	0.202497	No
ZK370.4;ZK370.4	Q02331-2;Q02331	20.9832	22.0115	22.9272	22.9379	22.2831	21.7971	21.3589	21.8033	By matching	By MS/MS	By MS/MS	By MS/MS	By matching	By MS/MS	By matching	By MS/MS	2	4	4	3	1	1	2	3	0.40439	0.346138	0.202059	No
F49C12.9	P90879	22.2519	21.5819	22.476	21.7658	21.5748	21.5376	22.3229	21.1719	By MS/MS	By MS/MS	By MS/MS	By matching	By matching	By matching	By MS/MS	By matching	2	2	2	2	2	2	2	2	0.367116	0.533094	0.201869	No
rpl-20	O44480	25.3949	25.957	26.9143	26.6525	25.5699	25.4186	26.6354	25.7298	By MS/MS	By MS/MS	By MS/MS	By MS/MS	By MS/MS	By MS/MS	By MS/MS	By MS/MS	10	9	10	10	8	9	10	10	0.391232	0.390129	0.201758	No
hrpk-1;hrpk-1;hrpk-1;hrpk-1;hrpk-1	P91277-3;P91277;P91277-2;P91277-4;P91277-5	21.8192	22.1808	19.6148	22.0473	19.8649	22.2748	21.733	19.8771	By MS/MS	By MS/MS	By MS/MS	By MS/MS	By matching	By MS/MS	By matching	By matching	2	2	2	2	1	3	2	1	0.478072	0.219992	0.201702	No
cdr-2	G5ECX9	23.4957	24.011	23.918	23.883	23.7534	23.2962	23.5361	23.3907	By MS/MS	By MS/MS	By MS/MS	By MS/MS	By MS/MS	By MS/MS	By MS/MS	By MS/MS	5	4	5	5	4	5	5	5	0.332836	1.15623	0.201589	No
swsn-4	G5EF53	21.1219	21.868	23.0897	22.3723	21.1498	21.3282	22.199	22.1663	By matching	By MS/MS	By MS/MS	By MS/MS	By matching	By matching	By MS/MS	By MS/MS	2	2	2	4	2	2	2	2	0.402131	0.34698	0.201313	No
ogdh-1;ogdh-1	O61199;U4PC51	24.0501	24.7388	24.5636	23.9052	24.5388	23.9882	24.2564	22.9472	By MS/MS	By MS/MS	By MS/MS	By MS/MS	By MS/MS	By MS/MS	By MS/MS	By MS/MS	8	8	8	7	11	8	9	6	0.381793	0.423226	0.200879	No
alh-1;alh-1	Q8IG19;Q20780	23.1669	22.8362	23.6214	23.5702	23.353	22.997	22.8694	22.5736	By MS/MS	By matching	By MS/MS	By MS/MS	By MS/MS	By MS/MS	By MS/MS	By MS/MS	6	5	6	5	2	4	4	5	0.350476	0.692581	0.200814	No
pgp-1;pgp-9	P34712;G5EG58	23.173	23.2904	23.3382	23.3041	23.2229	22.8889	23.1378	22.5266	By MS/MS	By MS/MS	By MS/MS	By MS/MS	By MS/MS	By MS/MS	By MS/MS	By MS/MS	9	11	10	12	8	11	12	7	0.332342	1.07882	0.200179	No
acl-14;acl-14	O01882;A0A486WXW2	24.458	24.6083	24.7788	24.955	24.6995	24.0897	24.3427	24.3396	By MS/MS	By MS/MS	By MS/MS	By MS/MS	By MS/MS	By MS/MS	By MS/MS	By MS/MS	7	9	8	8	6	7	6	8	0.332124	1.04128	0.199463	No
rpl-32;rpl-32	Q22716;B7WN95	22.6662	22.5901	25.0376	24.0508	22.2006	21.9268	24.6784	23.6462	By MS/MS	By MS/MS	By MS/MS	By MS/MS	By MS/MS	By MS/MS	By MS/MS	By MS/MS	3	3	4	3	2	4	4	3	0.47319	0.216716	0.199446	No
arrd-14	O17983	22.2314	22.5505	22.7429	22.6389	22.148	21.9977	22.6084	22.0734	By MS/MS	By MS/MS	By MS/MS	By MS/MS	By MS/MS	By MS/MS	By MS/MS	By MS/MS	2	3	3	3	3	3	3	3	0.334085	0.971675	0.199312	No
asp-1	G5EEI4	25.4243	25.4255	25.6612	25.4569	25.6319	24.9871	25.1099	24.9055	By MS/MS	By MS/MS	By MS/MS	By MS/MS	By MS/MS	By MS/MS	By MS/MS	By MS/MS	8	9	7	6	8	8	7	5	0.333377	0.990986	0.199281	No
sma-1;sma-1;sma-1;sma-1;sma-1;sma-1	G5EBH3;A0A486WUT8;G5EC35;G5EFW3;A0A486WVF0;G5EG97	24.076	24.1177	24.5305	24.4566	23.8335	23.4729	23.4469	24.9413	By MS/MS	By MS/MS	By MS/MS	By MS/MS	By MS/MS	By MS/MS	By MS/MS	By MS/MS	100	94	102	99	83	73	62	114	0.371552	0.452203	0.198782	No
ptr-23	G5EE13	21.6486	21.5123	22.1253	21.1201	21.8033	20.988	21.1095	21.0912	By MS/MS	By MS/MS	By MS/MS	By matching	By matching	By MS/MS	By MS/MS	By MS/MS	1	1	1	1	1	1	1	1	0.353536	0.597757	0.198696	No
B0416.5	Q11073	23.9368	24.2641	24.1475	24.4281	23.8697	23.8446	24.0306	23.7462	By MS/MS	By MS/MS	By MS/MS	By MS/MS	By MS/MS	By MS/MS	By MS/MS	By MS/MS	3	3	3	4	4	2	3	3	0.321392	1.4499	0.198518	No
Y105E8A.25;Y105E8A.25;Y105E8A.25;Y105E8A.25;Y105E8A.25;Y105E8A.25;Y105E8A.25	A0A0K3AQS4;A0A0K3ATR0;A0A0K3AUB5;A0A0K3ARB1;A0A0K3AWN6;A0A0K3ATL6;A0A0K3AQN0	18.857	21.2556	21.565	19.5468	19.5084	19.3859	19.3354	21.1788		By MS/MS	By MS/MS					By MS/MS	0	1	1	0	0	0	0	1	0.453989	0.231158	0.198084	No
hat-1	Q21484	21.7172	21.9895	22.2607	21.8163	22.1675	21.1649	21.4883	21.5862	By MS/MS	By MS/MS	By MS/MS	By MS/MS	By MS/MS	By matching	By matching	By MS/MS	1	2	3	2	2	3	1	2	0.344202	0.693896	0.197759	No
D2030.2;D2030.2	Q7YTG7;P90788	23.5406	23.6398	23.7739	23.8491	23.4619	23.2824	23.6134	23.1662	By MS/MS	By MS/MS	By MS/MS	By MS/MS	By MS/MS	By MS/MS	By MS/MS	By MS/MS	10	10	10	9	8	7	9	10	0.319884	1.42756	0.197446	No
rps-18	O18240	25.2591	26.1203	26.7637	26.6178	25.8972	25.3999	26.5452	25.3919	By MS/MS	By MS/MS	By MS/MS	By MS/MS	By MS/MS	By MS/MS	By MS/MS	By MS/MS	9	10	10	10	7	9	10	9	0.381668	0.382579	0.197206	No
vha-10	P91303	24.1006	23.7046	24.0739	24.3117	24.2472	23.9787	23.6815	22.8417	By MS/MS	By MS/MS	By MS/MS	By MS/MS	By MS/MS	By matching	By matching	By matching	4	1	3	4	3	2	1	2	0.360443	0.499998	0.196995	No
rpl-9	Q95Y90	23.264	24.091	25.4027	24.2099	23.3159	23.6053	24.2094	24.2637	By MS/MS	By MS/MS	By MS/MS	By MS/MS	By MS/MS	By MS/MS	By MS/MS	By MS/MS	3	4	5	3	3	4	4	4	0.393339	0.337751	0.196893	No
ric-3	Q22472	21.9954	22.5929	22.5168	22.6191	22.5119	21.5816	22.0163	22.2423	By MS/MS	By MS/MS	By MS/MS	By MS/MS	By MS/MS	By MS/MS	By MS/MS	By MS/MS	1	1	1	1	1	1	1	1	0.343036	0.67373	0.196515	No
sft-4	Q18864	26.871	26.9652	27.1704	26.8576	26.8989	26.3294	26.71	26.6425	By MS/MS	By MS/MS	By MS/MS	By MS/MS	By MS/MS	By MS/MS	By MS/MS	By MS/MS	8	8	8	8	8	8	8	8	0.320858	1.22185	0.1958	No
C26C6.9	Q7YX71	21.3876	22.149	19.3027	21.8435	22.7075	21.6231	19.4884	18.83	By MS/MS	By matching		By MS/MS	By matching	By MS/MS	By MS/MS	By MS/MS	1	1	0	1	1	1	1	1	0.508473	0.178463	0.194811	No
pbs-6	P34286	22.641	22.5632	23.4184	23.5657	22.6967	22.6486	22.8981	22.5679	By MS/MS	By MS/MS	By MS/MS	By MS/MS	By matching	By MS/MS	By MS/MS	By MS/MS	2	2	2	2	1	2	2	2	0.344237	0.607017	0.194646	No
vacl-14	Q21225	24.3443	24.7665	25.026	25.3147	24.6756	23.997	24.3179	25.0578	By MS/MS	By MS/MS	By MS/MS	By MS/MS	By MS/MS	By MS/MS	By MS/MS	By MS/MS	12	15	16	16	12	14	13	15	0.350809	0.526139	0.19406	No
lec-6	Q9N384	23.1698	23.5262	23.9077	24.2187	23.1184	23.3086	23.7077	23.3248	By matching	By MS/MS	By MS/MS	By MS/MS	By MS/MS	By MS/MS	By MS/MS	By MS/MS	3	2	3	3	3	3	3	3	0.340694	0.625689	0.193661	No
unc-27;tni-1;tni-4;tni-3	Q9GYF1;Q20334;O44572;Q9XUN9	24.534	23.4167	24.9376	23.66	23.9958	23.3438	23.3966	24.3303	By MS/MS	By MS/MS	By MS/MS	By MS/MS	By MS/MS	By MS/MS	By MS/MS	By MS/MS	7	5	6	6	3	3	5	7	0.370443	0.373407	0.191823	No
fum-1	O17214	23.6165	23.2706	24.2222	23.9634	23.3761	23.3186	23.868	23.1621	By MS/MS	By MS/MS	By MS/MS	By MS/MS	By MS/MS	By MS/MS	By MS/MS	By MS/MS	10	7	8	8	8	9	9	8	0.336969	0.6233	0.191765	No
ncx-2;ncx-2;ncx-2	H2KYP2;H2KYP4;Q8I7I7	24.9943	24.9206	24.814	24.9101	24.8969	24.6987	24.8287	23.8821	By MS/MS	By MS/MS	By MS/MS	By MS/MS	By MS/MS	By MS/MS	By MS/MS	By MS/MS	10	11	11	13	9	12	12	6	0.333144	0.675461	0.191681	No
acl-2;acl-2	Q22267;I2HA82	23.5908	24.0368	24.1611	23.7551	23.8545	23.1367	23.6189	23.6334	By MS/MS	By MS/MS	By MS/MS	By matching	By MS/MS	By MS/MS	By MS/MS	By MS/MS	6	6	5	4	5	6	5	5	0.32508	0.811646	0.191282	No
rps-22;rps-22	O17218;A8WIR1	28.23	28.4606	29.4166	28.8292	27.9713	27.8872	29.2198	28.4069	By MS/MS	By MS/MS	By MS/MS	By MS/MS	By MS/MS	By MS/MS	By MS/MS	By MS/MS	10	10	10	10	9	8	8	10	0.362767	0.398678	0.190938	No
plp-1;plp-2	Q94230;Q93537	24.6986	25.1476	25.4092	25.3685	24.9358	24.5231	25.1579	24.6993	By MS/MS	By MS/MS	By MS/MS	By MS/MS	By MS/MS	By MS/MS	By MS/MS	By MS/MS	14	14	13	14	10	13	14	13	0.326965	0.751884	0.190784	No
K01G5.5	O17919	24.3795	24.2922	25.0732	25.5087	24.4491	24.4136	24.8868	24.1115	By MS/MS	By MS/MS	By MS/MS	By MS/MS	By MS/MS	By MS/MS	By MS/MS	By MS/MS	8	7	7	8	8	8	9	6	0.34814	0.476616	0.190112	No
vig-1	H2KYR1	24.0015	23.8474	24.8916	24.6171	24.2944	23.7552	24.1192	23.8455	By MS/MS	By MS/MS	By MS/MS	By MS/MS	By MS/MS	By MS/MS	By MS/MS	By MS/MS	9	8	10	9	7	8	9	9	0.335829	0.566343	0.188953	No
pdi-6;Y49E10.4	Q11067;Q9XTU8	23.6579	23.9856	24.2563	24.3581	23.9944	23.7383	24.0037	23.2046	By MS/MS	By MS/MS	By MS/MS	By MS/MS	By MS/MS	By MS/MS	By MS/MS	By MS/MS	7	6	6	7	5	6	6	6	0.329183	0.645398	0.188734	No
Y74C10AL.2	Q9N2X7	21.8793	22.5612	22.4577	21.8504	22.6912	19.589	22.5972	22.1729	By MS/MS	By MS/MS	By MS/MS	By MS/MS	By MS/MS	By matching	By MS/MS	By matching	1	1	1	1	1	1	1	1	0.424575	0.225407	0.188131	No
C33F10.14	Q5DX36	24.8243	25.1264	25.2893	25.0137	24.8514	24.6464	24.8924	24.6487	By MS/MS	By MS/MS	By MS/MS	By MS/MS	By MS/MS	By MS/MS	By MS/MS	By MS/MS	7	7	7	7	6	6	7	6	0.303681	1.38124	0.187742	No
Y46E12BL.2	Q965N8	21.3969	22.2363	22.6963	21.9191	21.9581	21.4429	22.1933	21.2681	By MS/MS	By MS/MS	By MS/MS	By MS/MS	By matching	By MS/MS	By MS/MS	By MS/MS	3	3	3	3	2	4	2	3	0.346557	0.445662	0.187483	No
K09A9.6	A8WHT8	19.0389	21.1822	21.4245	20.8988	19.651	19.6943	20.3041	21.2771	By matching	By matching	By MS/MS	By matching	By matching	By matching	By matching	By matching	0	1	1	1	0	0	0	1	0.404483	0.248876	0.187059	No
T19B10.2	Q22562	22.0261	21.9687	23.164	22.8175	22.5484	21.7026	22.6366	21.6835	By matching	By matching	By MS/MS	By MS/MS	By MS/MS	By matching	By MS/MS	By matching	1	1	1	2	1	1	2	1	0.351319	0.390682	0.185505	No
cdgs-1;cdgs-1	P53439-2;P53439	24.1508	24.1788	24.4175	24.2197	23.989	23.638	24.2962	23.8183	By MS/MS	By MS/MS	By MS/MS	By MS/MS	By MS/MS	By MS/MS	By MS/MS	By MS/MS	2	2	2	2	2	1	2	2	0.306314	1.04003	0.185373	No
frm-1;frm-1;frm-1;frm-1	G5EEP9;G5EEG8;G5EFD6;G5EBP4	22.6056	22.7903	22.856	22.8309	22.6047	22.551	22.5073	22.2359	By MS/MS	By MS/MS	By MS/MS	By MS/MS	By MS/MS	By MS/MS	By MS/MS	By MS/MS	8	6	7	8	7	5	7	6	0.295996	1.60162	0.185029	No
abhd-12	Q965S2	26.0492	27.0281	27.2718	26.6562	27.1393	25.5272	26.4622	26.4546	By MS/MS	By MS/MS	By MS/MS	By MS/MS	By MS/MS	By MS/MS	By MS/MS	By MS/MS	2	2	2	2	2	2	2	2	0.355491	0.361847	0.184697	No
pars-1;pars-1	Q22620;Q65ZK5	24.7963	24.7612	25.145	25.0564	24.6787	24.5287	24.738	24.6295	By MS/MS	By MS/MS	By MS/MS	By MS/MS	By MS/MS	By MS/MS	By MS/MS	By MS/MS	12	12	12	13	8	11	11	12	0.296002	1.52088	0.184452	No
sdha-1	Q09508	27.9717	27.8556	28.1692	28.3493	27.8786	27.6855	27.9893	27.582	By MS/MS	By MS/MS	By MS/MS	By MS/MS	By MS/MS	By MS/MS	By MS/MS	By MS/MS	18	16	17	15	13	16	17	15	0.302585	1.10755	0.184212	No
cept-1	G5EC09	24.3198	23.4739	24.0886	24.2557	24.0009	23.1937	23.8103	23.836	By MS/MS	By MS/MS	By MS/MS	By MS/MS	By MS/MS	By MS/MS	By matching	By MS/MS	2	2	2	1	2	2	2	2	0.324269	0.581206	0.18402	No
D1054.8	Q18946	22.1621	22.4571	22.5943	22.1636	19.7073	22.4022	22.4631	23.137	By matching	By matching	By matching	By matching		By matching	By matching	By MS/MS	1	1	1	1	0	1	1	1	0.416885	0.217527	0.183956	No
uba-2	Q9NAN1	21.5725	21.8717	22.2529	22.1924	22.0948	21.4114	22.3062	20.6794	By MS/MS	By matching	By MS/MS	By MS/MS	By matching	By matching	By MS/MS	By matching	2	2	2	2	1	2	2	2	0.349408	0.380754	0.183883	No
rps-19	O18650	25.9887	26.3627	26.946	27.1543	26.2722	26.036	26.742	26.0698	By MS/MS	By MS/MS	By MS/MS	By MS/MS	By MS/MS	By MS/MS	By MS/MS	By MS/MS	11	11	11	10	9	9	10	10	0.332915	0.484122	0.183656	No
pfn-1	Q9XW16	23.7861	23.8195	23.9949	24.0619	23.6592	23.56	23.7852	23.4954	By MS/MS	By MS/MS	By MS/MS	By MS/MS	By matching	By MS/MS	By MS/MS	By MS/MS	2	3	2	2	3	3	2	3	0.290635	1.70792	0.182559	No
drh-3	Q93413	22.3092	22.3066	22.0956	22.2993	21.779	21.5202	22.4653	21.9997	By MS/MS	By MS/MS	By MS/MS	By MS/MS	By matching	By matching	By MS/MS	By MS/MS	3	2	3	2	3	2	4	3	0.311629	0.737392	0.182551	No
unc-50	Q10045	22.0455	22.581	22.5401	22.4892	21.9014	22.0716	22.4055	22.0632	By MS/MS	By MS/MS	By MS/MS	By MS/MS	By MS/MS	By MS/MS	By MS/MS	By MS/MS	1	1	1	1	1	1	1	1	0.303517	0.949493	0.182485	No
F17H10.2;F17H10.2	Q2XN01;Q19531	22.5511	22.758	22.8623	22.8757	22.3153	22.231	23.1667	22.054	By MS/MS	By MS/MS	By MS/MS	By MS/MS	By matching	By matching	By MS/MS	By matching	2	2	2	2	2	2	2	2	0.320048	0.580965	0.181968	No
lin-53	P90916	22.3249	23.3576	22.9135	24.2171	23.2649	22.3263	22.5761	23.2185	By matching	By MS/MS	By MS/MS	By MS/MS	By matching	By matching	By matching	By MS/MS	3	3	3	3	2	2	1	3	0.356828	0.328387	0.181844	No
F53C11.3	Q93761	25.9599	26.282	26.2466	26.3047	25.8263	25.6611	26.206	25.9087	By MS/MS	By MS/MS	By MS/MS	By MS/MS	By MS/MS	By MS/MS	By MS/MS	By MS/MS	6	6	7	6	9	8	8	8	0.297771	1.11459	0.181617	No
F54F7.3	Q20790	23.787	23.4412	23.5922	23.6927	23.4707	23.1907	23.5387	23.1329	By MS/MS	By MS/MS	By MS/MS	By matching	By MS/MS	By matching	By MS/MS	By matching	2	2	2	2	2	2	2	2	0.295025	1.25069	0.181563	No
Y37E11AM.3;Y37E11AM.3	U4PBL3;U4PM16	23.1327	23.1776	23.5619	23.418	23.3128	21.5712	23.6259	23.3431	By MS/MS	By MS/MS	By MS/MS	By MS/MS	By MS/MS	By MS/MS	By MS/MS	By MS/MS	5	4	3	3	5	5	5	5	0.359316	0.316437	0.181456	No
rrbs-1	Q9XVT0	24.3608	24.4733	24.8433	24.433	24.5368	23.8581	24.4634	24.0232	By MS/MS	By MS/MS	By MS/MS	By MS/MS	By MS/MS	By MS/MS	By MS/MS	By MS/MS	4	2	2	4	4	3	3	3	0.307219	0.766926	0.180971	No
nprt-1;nprt-1;nprt-1	Q95XX1;Q95XX1-2;Q95XX1-3	23.3491	23.3269	23.6316	23.3609	23.3079	22.8669	23.3287	22.9804	By MS/MS	By MS/MS	By MS/MS	By MS/MS	By MS/MS	By MS/MS	By MS/MS	By MS/MS	5	6	6	7	6	7	6	6	0.296173	1.13397	0.180954	No
lec-2	G5EGB1	27.3746	27.6485	27.8871	28.1496	27.3181	27.334	27.6381	27.5518	By MS/MS	By MS/MS	By MS/MS	By MS/MS	By MS/MS	By MS/MS	By MS/MS	By MS/MS	1	1	1	1	1	1	1	1	0.30446	0.828213	0.180828	No
sup-46	Q9XVS2	24.2292	24.2399	24.5755	24.3385	24.133	23.9622	24.4618	23.6006	By MS/MS	By MS/MS	By MS/MS	By MS/MS	By MS/MS	By MS/MS	By MS/MS	By MS/MS	9	7	7	7	6	7	9	6	0.306403	0.769775	0.18061	No
ctsa-3.1	P52716	22.865	22.8533	23.1594	23.3452	23.1961	22.6837	22.9571	22.1167	By MS/MS	By MS/MS	By MS/MS	By MS/MS	By MS/MS	By MS/MS	By MS/MS	By MS/MS	4	2	2	2	3	4	3	3	0.317323	0.568546	0.180174	No
stdh-1;stdh-2	Q17703;O17795	24.8405	24.8783	25.2813	25.1202	24.7959	24.6858	24.6972	24.7829	By MS/MS	By MS/MS	By MS/MS	By MS/MS	By MS/MS	By MS/MS	By MS/MS	By MS/MS	5	5	6	5	4	5	5	5	0.28964	1.43851	0.180125	No
aspm-1	O17666	24.1338	23.6755	24.1849	24.3586	23.6426	23.953	23.5668	23.9858	By MS/MS	By MS/MS	By MS/MS	By MS/MS	By MS/MS	By MS/MS	By MS/MS	By MS/MS	1	1	1	1	1	1	1	1	0.301155	0.834519	0.1792	No
rps-2	P51403	23.1862	23.0723	25.1396	22.5936	22.9269	22.5269	22.917	24.0785	By MS/MS	By MS/MS	By MS/MS	By matching	By matching	By matching	By matching	By MS/MS	5	4	5	3	2	1	3	4	0.385591	0.238637	0.178972	No
vha-14	P34462	23.383	24.2744	24.1198	23.9474	23.6758	23.1367	24.9616	22.4761	By MS/MS	By MS/MS	By MS/MS	By MS/MS	By MS/MS	By matching	By MS/MS	By MS/MS	7	7	6	3	2	4	8	3	0.368604	0.270829	0.178787	No
C10C5.3	Q17898	24.5683	24.3308	24.6421	25.2618	24.4205	24.139	24.4157	24.6013	By MS/MS	By MS/MS	By MS/MS	By MS/MS	By MS/MS	By MS/MS	By MS/MS	By MS/MS	1	1	1	1	1	1	1	1	0.306637	0.671271	0.178257	No
sna-2	Q94050	20.6549	20.7235	21.1012	20.8181	21.0236	19.4603	20.996	20.4878	By MS/MS	By MS/MS	By MS/MS	By MS/MS	By matching	By MS/MS	By MS/MS	By MS/MS	1	2	1	2	2	1	2	2	0.332473	0.383854	0.177015	No
aco-2;aco-2	P34455;P34455-3	24.9954	25.2772	25.419	25.8099	25.0152	24.9185	25.5475	24.8002	By MS/MS	By MS/MS	By MS/MS	By MS/MS	By MS/MS	By MS/MS	By MS/MS	By MS/MS	19	18	19	20	16	18	18	18	0.305009	0.611288	0.17564	No
gpb-1;gpb-1	P17343;D1MN68	26.0176	26.5421	26.5385	26.7564	26.3679	25.9465	26.2809	26.078	By MS/MS	By MS/MS	By MS/MS	By MS/MS	By MS/MS	By MS/MS	By MS/MS	By MS/MS	11	11	11	12	11	11	11	11	0.295319	0.796932	0.175368	No
math-33;math-33;math-33;math-33;math-33;math-33;math-33;math-33;math-33;math-33;math-33;math-33;math-33;math-33;math-33;math-33	Q7JKC3;G3MU81;O45624;G3MU79;N1NVB4;G3MU82;G3MU80;O45623;N1NTD2;N1NTI7;G3MU83;N1NTJ2;N1NSE3;N1NV07;N1NSD8;N1NTD8	22.7842	22.9461	23.1988	23.3393	23.0638	22.7093	23.0851	22.1883	By MS/MS	By MS/MS	By MS/MS	By MS/MS	By MS/MS	By MS/MS	By MS/MS	By MS/MS	7	7	7	8	7	8	10	6	0.305466	0.59018	0.175168	No
lin-66;lin-66;lin-66	O62020;A0A061AL58;D3YT69	21.5078	21.3225	22.2041	21.9742	21.8183	21.1643	21.3533	21.4524	By matching	By MS/MS	By MS/MS	By MS/MS	By matching	By matching	By MS/MS	By MS/MS	2	2	2	2	1	1	2	2	0.305047	0.583756	0.174741	No
eftu-2	Q23463	23.2627	23.4956	23.6683	23.8991	23.4908	23.1799	23.5426	22.9268	By MS/MS	By MS/MS	By MS/MS	By MS/MS	By MS/MS	By MS/MS	By MS/MS	By MS/MS	12	9	10	10	9	12	10	11	0.296394	0.737401	0.174662	No
anc-1;anc-1;anc-1	Q9N4M4;A0A2C9C2Z1;A0A2C9C3A7	24.3936	24.0685	24.8762	24.5517	24.4895	23.768	24.1914	24.2364	By MS/MS	By MS/MS	By MS/MS	By MS/MS	By MS/MS	By MS/MS	By MS/MS	By MS/MS	13	14	16	13	12	13	13	14	0.301175	0.639969	0.1746	No
msa-1;msa-1	P91844;D3YT23	23.377	23.8111	23.5744	23.7866	23.9806	23.0819	23.2425	23.0278	By MS/MS	By MS/MS	By MS/MS	By MS/MS	By MS/MS	By MS/MS	By MS/MS	By MS/MS	4	4	4	4	3	4	4	4	0.30408	0.589721	0.174468	No
plk-1;plk-1	P34331-2;P34331	20.8321	21.5503	21.3547	22.0194	19.2789	21.5876	21.9604	21.4333	By matching	By MS/MS	By matching	By MS/MS		By MS/MS	By MS/MS	By MS/MS	1	1	1	1	0	1	1	1	0.374094	0.230747	0.173711	No
cey-2	P91306	25.1683	25.4267	26.2514	26.1007	25.5876	24.8916	25.7418	25.463	By MS/MS	By MS/MS	By MS/MS	By MS/MS	By MS/MS	By MS/MS	By MS/MS	By MS/MS	9	10	10	10	9	10	10	10	0.315769	0.441332	0.173492	No
lam-2	Q18823	22.7804	23.0888	23.0025	23.1515	23.0127	22.5306	22.7982	22.5452	By MS/MS	By MS/MS	By MS/MS	By MS/MS	By matching	By MS/MS	By MS/MS	By MS/MS	7	7	7	8	5	7	8	7	0.284131	1.04699	0.17319	No
Y16B4A.2	K8ESM2	23.6468	23.7562	23.946	23.8861	24.1132	23.5041	23.4685	22.9375	By MS/MS	By MS/MS	By MS/MS	By MS/MS	By MS/MS	By MS/MS	By MS/MS	By MS/MS	10	10	10	12	10	10	11	10	0.302932	0.568102	0.173152	No
cts-1	P34575	23.7114	24.177	24.454	25.0265	24.0867	23.7391	24.4558	23.8282	By MS/MS	By MS/MS	By MS/MS	By MS/MS	By MS/MS	By MS/MS	By MS/MS	By MS/MS	12	12	12	11	9	11	11	11	0.314766	0.442593	0.173109	No
nrf-5	Q93796	23.5334	23.7765	23.6808	24.2719	23.5324	23.4431	23.7751	23.346	By MS/MS	By MS/MS	By MS/MS	By MS/MS	By MS/MS	By MS/MS	By MS/MS	By MS/MS	4	4	4	4	3	4	4	4	0.291517	0.781562	0.173049	No
dgn-1	Q22629	22.6279	22.8479	23.2728	23.3857	22.9412	22.6183	22.6281	22.7875	By matching	By MS/MS	By MS/MS	By MS/MS	By matching	By MS/MS	By MS/MS	By MS/MS	3	4	5	5	3	3	5	4	0.289783	0.732114	0.171093	No
rpl-36	P49181	24.8399	24.7383	26.2029	25.8247	24.6551	24.4522	25.9113	25.2265	By MS/MS	By MS/MS	By MS/MS	By MS/MS	By MS/MS	By MS/MS	By MS/MS	By MS/MS	5	4	4	4	4	5	5	5	0.340144	0.290547	0.171064	No
mrp-2;mrp-1;mrp-1;mrp-1;mrp-1	Q20943;Q95QE2;Q8MQ16;Q7YZW1;Q3S1M2	20.3569	20.6156	20.8553	20.838	20.4356	20.0946	20.9351	20.0115	By MS/MS	By MS/MS	By matching	By matching	By matching	By matching	By MS/MS	By matching	1	1	1	1	0	1	1	1	0.29726	0.581977	0.170835	No
rpl-43	Q9U2A8	23.5897	24.0635	24.375	24.4866	22.8728	23.7068	24.7749	23.8379	By MS/MS	By MS/MS	By MS/MS	By MS/MS	By matching	By MS/MS	By MS/MS	By MS/MS	2	2	2	2	2	2	2	2	0.330592	0.319568	0.17057	No
rpa-1	Q19537	22.992	23.0086	22.9668	23.2067	23.0597	22.7232	23.0657	22.152	By MS/MS	By MS/MS	By MS/MS	By MS/MS	By MS/MS	By MS/MS	By MS/MS	By MS/MS	5	5	5	5	5	5	5	3	0.293351	0.63051	0.170374	No
ints-8;ints-8	H2KML6;H2KML7	19.3845	21.2827	20.8053	19.5845	19.2413	20.3499	20.8382	19.1877	By matching	By matching	By matching	By MS/MS	By matching	By MS/MS	By MS/MS	By matching	1	2	1	1	1	1	2	1	0.359931	0.235251	0.169903	No
ppk-3;ppk-3	G5ED98;A0A8D9I628	21.1741	21.3508	21.394	21.774	21.087	20.5433	20.9615	21.8763	By MS/MS	By MS/MS	By MS/MS	By MS/MS	By MS/MS	By MS/MS	By MS/MS	By MS/MS	4	6	4	4	1	4	5	6	0.30622	0.44944	0.169578	No
rpl-11.1;rpl-11.2;rpl-11.1	Q94300;Q19162;A0A131MBQ6	26.5833	27.0559	27.5476	27.6218	26.7697	26.5538	27.4599	26.8023	By MS/MS	By MS/MS	By MS/MS	By MS/MS	By MS/MS	By MS/MS	By MS/MS	By MS/MS	7	6	7	6	5	5	6	7	0.305734	0.439686	0.168833	No
mma-1	Q17974	22.9481	23.0303	23.52	23.2203	23.0311	22.9916	22.9989	22.5725	By MS/MS	By MS/MS	By MS/MS	By MS/MS	By MS/MS	By MS/MS	By MS/MS	By MS/MS	6	7	7	6	7	6	8	6	0.28116	0.841862	0.168628	No
K02B12.7	P90904	21.9674	21.7935	22.1182	21.9431	23.1001	19.2575	21.9654	21.9466	By matching	By MS/MS	By matching	By MS/MS	By matching		By matching	By matching	1	1	1	1	1	0	1	1	0.38814	0.185671	0.167409	No
rps-11	Q20206	23.6587	24.4158	24.9345	24.6646	23.8667	23.6711	24.8023	24.0845	By MS/MS	By MS/MS	By MS/MS	By MS/MS	By MS/MS	By MS/MS	By MS/MS	By MS/MS	6	7	7	7	5	6	7	6	0.312228	0.366363	0.167038	No
W08E12.7	Q9N5B3	22.5973	22.8028	23.1129	24.9358	23.7143	23.026	22.7738	22.5394	By matching	By matching	By matching	By MS/MS	By matching	By matching	By matching	By matching	2	4	4	5	2	4	3	2	0.348855	0.238549	0.166732	No
C07A12.7;C07A12.7	H2KYH5;Q95QX5	18.3284	22.8854	22.8463	19.6545	19.6522	19.9774	23.103	19.0024		By matching	By matching				By MS/MS		0	1	1	0	0	0	2	0	0.494891	0.126321	0.166705	No
arf-3	G5EFK4	24.6105	23.9712	24.7155	24.1212	24.5532	23.9772	24.0097	23.711	By MS/MS	By MS/MS	By MS/MS	By MS/MS	By MS/MS	By MS/MS	By MS/MS	By MS/MS	5	5	5	5	5	4	5	5	0.291871	0.532349	0.166443	No
xpd-1	Q9N3L2	22.6332	23.3621	23.0065	23.0774	22.8281	22.7575	22.9238	22.4511	By MS/MS	By MS/MS	By matching	By MS/MS	By MS/MS	By MS/MS	By matching	By MS/MS	3	2	3	3	4	4	4	4	0.279679	0.758614	0.166324	No
mrps-11	Q23155	21.4581	21.1953	21.7432	22.1448	20.7351	21.4908	22.0772	21.0032	By MS/MS	By matching	By matching	By MS/MS		By matching	By MS/MS	By matching	1	1	1	1	0	1	1	1	0.308768	0.374697	0.166151	No
acdh-7	Q22781	23.8675	23.9137	24.2647	24.2943	23.4311	23.804	24.1812	23.8012	By MS/MS	By MS/MS	By MS/MS	By MS/MS	By MS/MS	By MS/MS	By MS/MS	By MS/MS	3	4	4	4	2	3	4	4	0.280726	0.720327	0.166091	No
pola-1;pola-1	Q9NAH1;C7IVS4	21.7916	22.0107	22.1769	22.4037	21.9973	21.6405	22.0714	21.5585	By MS/MS	By MS/MS	By matching	By MS/MS	By MS/MS	By MS/MS	By MS/MS	By matching	1	1	1	1	1	1	1	1	0.278806	0.754764	0.165785	No
Y82E9BR.16;Y82E9BR.16	Q9BKR9;Q7Z1Q8	22.2763	22.7843	22.6197	22.6813	22.4267	22.1183	22.4728	22.2609	By MS/MS	By MS/MS	By MS/MS	By MS/MS	By matching	By MS/MS	By MS/MS	By MS/MS	3	3	3	3	2	3	2	3	0.270701	1.02222	0.165393	No
ifa-4;ifd-1;ifc-2;ifd-1;ifc-2;ifc-2;ifc-2;ifc-2	P90900;Q86DC6-2;Q21067-2;Q86DC6;Q21067;A0A5E4M3F7;G8JY94;A0A5E4LYE2	24.7573	24.8401	24.8668	24.7582	24.9033	24.4543	24.9165	23.7784	By MS/MS	By MS/MS	By MS/MS	By MS/MS	By MS/MS	By MS/MS	By MS/MS	By MS/MS	16	15	16	15	15	14	16	11	0.292486	0.496902	0.165348	No
pes-7	O17772	21.6131	21.1244	22.1221	21.2344	21.4526	21.6239	21.0725	20.7566	By MS/MS	By matching	By MS/MS	By matching	By matching	By MS/MS	By matching	By matching	1	2	2	1	2	1	2	1	0.297051	0.447639	0.165248	No
dnj-11	Q94216	21.9958	22.2959	22.3494	23.0259	22.6863	22.2133	21.9301	21.6507	By MS/MS	By matching	By MS/MS	By MS/MS	By matching	By MS/MS	By MS/MS	By MS/MS	5	4	5	4	4	4	5	4	0.296694	0.425432	0.163921	No
C05D2.8	O45136	22.8032	22.7344	22.6505	22.4344	22.5503	22.3684	22.6875	21.9114	By MS/MS	By MS/MS	By MS/MS	By MS/MS	By matching	By MS/MS	By matching	By matching	2	2	2	3	2	2	2	2	0.276238	0.720449	0.163733	No
T23E7.2;T23E7.2	Q8MXJ1;L8E6J9	23.4583	23.4403	23.2295	22.939	23.0681	22.7391	23.2552	22.9175	By MS/MS	By MS/MS	By MS/MS	By MS/MS	By MS/MS	By MS/MS	By MS/MS	By MS/MS	2	2	1	2	2	2	2	2	0.271799	0.832177	0.163405	No
syf-3;syf-3	O16376;A9D4S6	22.2262	21.8421	22.1411	22.3229	22.1941	21.6342	21.8553	21.7669	By MS/MS	By MS/MS	By matching	By MS/MS	By matching	By matching	By MS/MS	By matching	2	2	2	2	1	2	2	2	0.270431	0.858732	0.163077	No
vha-8	Q95X44	24.5992	24.227	24.7372	24.6453	24.3941	24.0261	24.8415	23.8063	By MS/MS	By MS/MS	By MS/MS	By MS/MS	By MS/MS	By MS/MS	By MS/MS	By MS/MS	9	9	9	8	8	8	9	9	0.285196	0.519325	0.162702	No
T07C4.3;T07C4.3;T07C4.3	Q9U376;Q22290;A0A8S4SL88	22.9001	23.2933	23.2967	23.3985	22.7488	22.8886	23.1387	23.0457	By MS/MS	By matching	By matching	By MS/MS	By MS/MS	By MS/MS	By MS/MS	By MS/MS	3	3	3	3	3	2	2	3	0.266708	0.979135	0.162652	No
mig-6;mig-6;mig-6	O76840;O76840-2;O76840-3	27.1923	27.1248	27.3903	27.5245	27.2083	27.1338	27.2253	26.5785	By MS/MS	By MS/MS	By MS/MS	By MS/MS	By MS/MS	By MS/MS	By MS/MS	By MS/MS	10	11	12	10	8	10	11	10	0.271511	0.743895	0.161698	No
aco-1	Q23500	21.3468	21.8782	21.854	22.7611	21.6462	21.6985	22.0968	21.2055	By MS/MS	By MS/MS	By MS/MS	By MS/MS	By matching	By MS/MS	By MS/MS	By MS/MS	4	3	4	4	4	5	5	5	0.298291	0.375242	0.161607	No
ZK973.11	Q9N4L6	23.3283	23.9524	24.1103	24.4416	23.6924	23.3969	23.8026	23.8088	By MS/MS	By MS/MS	By MS/MS	By MS/MS	By MS/MS	By MS/MS	By MS/MS	By MS/MS	5	4	4	4	2	3	4	5	0.282985	0.515185	0.161469	No
lnkn-1	P30639	24.4802	24.7395	24.4989	24.4487	23.2776	23.6202	24.4923	25.4875	By MS/MS	By MS/MS	By MS/MS	By MS/MS	By matching	By matching	By MS/MS	By MS/MS	2	2	2	3	1	1	2	1	0.322421	0.266232	0.161331	No
sptl-2;sptl-2	Q20375;Q20375-2	22.7896	23.3051	23.2245	18.9663	22.3636	22.4235	19.4246	22.2851	By MS/MS	By matching	By matching	By MS/MS	By MS/MS	By MS/MS		By MS/MS	1	1	1	1	2	1	0	1	0.447175	0.132216	0.161216	No
Y66H1A.4	Q9TYK1	23.0572	23.3004	24.5269	24.4045	24.0845	22.7116	23.8797	23.3353	By matching	By MS/MS	By MS/MS	By MS/MS	By matching	By MS/MS	By MS/MS	By MS/MS	2	3	3	3	1	3	3	3	0.319463	0.271744	0.160905	No
Y71H2AM.4	Q9BL33	24.2991	24.9543	24.7302	24.4587	24.2018	23.925	24.8887	24.3023	By MS/MS	By MS/MS	By MS/MS	By MS/MS	By MS/MS	By MS/MS	By MS/MS	By MS/MS	7	7	7	7	7	7	7	7	0.281122	0.519152	0.160703	No
ech-4	Q09603	23.1005	23.2787	23.3015	23.0812	23.2468	22.8869	23.2468	22.2642	By MS/MS	By MS/MS	By MS/MS	By MS/MS	By MS/MS	By MS/MS	By MS/MS	By MS/MS	4	4	4	4	3	3	4	4	0.279283	0.542667	0.160613	No
C02B10.3	O44443	22.4069	22.7516	22.648	23.1508	22.688	22.3685	22.5837	22.2346	By MS/MS	By MS/MS	By matching	By MS/MS	By MS/MS	By MS/MS	By MS/MS	By matching	2	2	2	3	1	2	2	2	0.270661	0.708729	0.160549	No
cey-3	P91398	23.8875	24.014	24.503	24.5933	23.8725	23.809	24.2339	23.9971	By MS/MS	By MS/MS	By MS/MS	By MS/MS	By MS/MS	By MS/MS	By MS/MS	By MS/MS	9	9	9	8	9	9	9	9	0.271322	0.654853	0.159709	No
spc-1;spc-1	G4S034;Q21408	24.7901	24.8307	25.3548	25.1887	24.7544	24.2109	24.4212	25.6092	By MS/MS	By MS/MS	By MS/MS	By MS/MS	By MS/MS	By MS/MS	By MS/MS	By MS/MS	82	73	79	78	62	64	67	85	0.292162	0.377228	0.159026	No
tspo-1;tspo-1	B3WFW9;C7FZU5	24.373	24.8894	24.9556	24.6011	24.9534	24.0263	24.695	24.0183	By MS/MS	By MS/MS	By MS/MS	By MS/MS	By MS/MS	By MS/MS	By MS/MS	By MS/MS	5	4	4	5	3	4	4	4	0.281522	0.465724	0.158783	No
mboa-6;mboa-6	O01925;O01925-2	26.2671	26.6083	26.5945	26.337	26.7026	25.8226	26.2015	25.9963	By MS/MS	By MS/MS	By MS/MS	By MS/MS	By MS/MS	By MS/MS	By MS/MS	By MS/MS	6	5	6	6	4	5	5	6	0.270966	0.613222	0.158496	No
pmp-5;pmp-5	H2L034;H2L035	24.3401	24.6636	24.6211	24.6398	24.7969	24.242	24.4493	23.6701	By MS/MS	By MS/MS	By MS/MS	By MS/MS	By MS/MS	By MS/MS	By MS/MS	By MS/MS	9	11	11	10	9	8	8	7	0.276593	0.512338	0.158235	No
rpb-2	Q10578	21.8324	22.1218	22.6238	22.5082	21.6625	22.0012	22.2336	22.1015	By MS/MS	By MS/MS	By MS/MS	By MS/MS	By MS/MS	By MS/MS	By MS/MS	By MS/MS	4	5	5	5	3	3	5	5	0.271836	0.584496	0.158161	No
esyt-2	A0A679L8R0	23.8206	24.0461	24.3072	24.2413	24.0354	23.6206	23.7425	23.9775	By MS/MS	By MS/MS	By MS/MS	By MS/MS	By MS/MS	By MS/MS	By MS/MS	By MS/MS	16	16	18	17	13	15	15	16	0.259789	0.895728	0.157756	No
rpl-27	P91914	23.6486	23.3741	24.226	24.0371	23.0806	23.0226	24.2829	23.7309	By MS/MS	By MS/MS	By MS/MS	By MS/MS	By MS/MS	By MS/MS	By MS/MS	By MS/MS	4	3	4	4	3	3	4	4	0.292166	0.355381	0.157557	No
lgc-34	O17274	24.3598	24.4587	24.3365	24.2347	24.4118	23.9649	24.1253	23.862	By MS/MS	By MS/MS	By MS/MS	By MS/MS	By MS/MS	By MS/MS	By MS/MS	By MS/MS	8	8	9	7	8	5	8	8	0.256394	1.03246	0.157453	No
hpo-8	O17040	25.5362	25.7491	25.6586	25.5745	25.6393	24.9416	25.4342	25.4606	By MS/MS	By MS/MS	By MS/MS	By MS/MS	By MS/MS	By MS/MS	By MS/MS	By MS/MS	5	5	5	5	4	3	5	5	0.260696	0.831043	0.157345	No
acaa-2	O45552	24.1197	24.4297	24.4629	24.6923	24.3816	24.008	24.2442	24.0339	By MS/MS	By MS/MS	By MS/MS	By MS/MS	By MS/MS	By MS/MS	By MS/MS	By MS/MS	10	10	10	10	8	9	9	10	0.259218	0.887981	0.157337	No
csnk-1	Q8WQ99	22.4292	23.1373	22.9932	22.8759	22.4645	22.6143	22.7665	22.5505	By MS/MS	By MS/MS	By MS/MS	By MS/MS	By MS/MS	By MS/MS	By MS/MS	By MS/MS	5	5	5	4	4	5	4	4	0.259953	0.775783	0.15607	No
rpl-3;rpl-3;rpl-3	P50880;G5EEC0;G5ECE5	18.7983	19.1334	21.1773	20.9739	19.1363	19.22	21.1148	19.1951		By matching	By MS/MS	By MS/MS	By matching	By matching	By MS/MS	By matching	0	1	1	1	1	1	2	1	0.354207	0.176336	0.155254	No
fld-1	G5EF48	21.6695	22.5284	22.3696	22.4631	21.6097	21.9749	22.3967	21.9615	By matching	By MS/MS	By MS/MS	By MS/MS	By matching	By MS/MS	By MS/MS	By MS/MS	1	1	1	1	1	1	1	1	0.27194	0.483376	0.154885	No
ilys-5;ilys-5	A0A0K3AYJ1;Q19698	22.1399	22.4732	20.3098	22.8122	22.5096	22.1069	22.0324	19.6232	By MS/MS	By MS/MS		By MS/MS	By matching	By matching	By MS/MS		1	1	0	1	1	1	1	0	0.365736	0.163572	0.154838	No
stc-1	Q20752	22.7003	23.1586	23.2975	23.2651	23.3211	22.4408	23.0212	22.5608	By MS/MS	By MS/MS	By MS/MS	By MS/MS	By MS/MS	By MS/MS	By MS/MS	By MS/MS	5	5	4	4	4	2	3	3	0.269406	0.499114	0.154229	No
ril-1	O17694	26.1546	26.3145	26.4622	26.2843	25.7298	25.554	26.7883	26.0455	By MS/MS	By MS/MS	By MS/MS	By MS/MS	By MS/MS	By MS/MS	By MS/MS	By MS/MS	7	7	7	7	6	7	7	7	0.274475	0.438225	0.154213	No
rps-1	P48154	25.8072	26.2262	27.0213	26.7397	26.4219	25.7232	26.6213	25.8923	By MS/MS	By MS/MS	By MS/MS	By MS/MS	By MS/MS	By MS/MS	By MS/MS	By MS/MS	13	14	14	14	14	14	14	14	0.283908	0.356204	0.153991	No
unc-44	Q17489	24.084	23.9367	24.2257	23.6959	23.8611	23.4488	24.0034	23.6027	By MS/MS	By MS/MS	By MS/MS	By MS/MS	By MS/MS	By MS/MS	By MS/MS	By MS/MS	2	3	2	2	2	2	3	3	0.256595	0.747817	0.153784	No
cul-2;cul-2;cul-2	Q17390;Q17390-2;Q17390-3	23.426	23.7143	23.7249	23.954	23.3254	23.4091	23.7356	23.343	By MS/MS	By MS/MS	By MS/MS	By MS/MS	By MS/MS	By MS/MS	By MS/MS	By MS/MS	6	6	6	6	5	7	5	6	0.25154	0.878357	0.15296	No
saps-1;saps-1;saps-1	B2D6K9-3;B2D6K9-2;B2D6K9	22.5805	22.875	22.7133	22.937	22.4932	22.4498	22.8656	22.2965	By MS/MS	By MS/MS	By MS/MS	By MS/MS	By MS/MS	By MS/MS	By MS/MS	By MS/MS	5	6	6	4	4	6	6	5	0.250177	0.867987	0.152071	No
tbc-14;tbc-14	A0A168H1X0;A0A164D380	22.5905	23.2257	22.9851	22.9173	22.6773	22.6596	22.7158	22.6802	By MS/MS	By MS/MS	By MS/MS	By MS/MS	By MS/MS	By MS/MS	By matching	By MS/MS	4	4	4	3	3	3	4	3	0.246415	0.958088	0.151034	No
mcm-6;mcm-6	P34647;P34647-2	23.9868	24.3247	24.4027	24.5742	24.1118	23.9532	24.3066	23.9206	By MS/MS	By MS/MS	By MS/MS	By MS/MS	By MS/MS	By MS/MS	By MS/MS	By MS/MS	16	17	16	16	10	15	15	15	0.249036	0.818727	0.150774	No
dhs-9	Q9N538	24.545	25.0075	24.9698	25.2554	25.0167	24.4283	24.8294	24.4782	By MS/MS	By MS/MS	By MS/MS	By MS/MS	By MS/MS	By MS/MS	By MS/MS	By MS/MS	10	9	11	12	8	8	9	10	0.256298	0.591545	0.150391	No
pcp-3	O02252	23.115	23.2509	23.1771	23.4497	22.8476	23.1512	23.5279	22.416	By MS/MS	By MS/MS	By MS/MS	By MS/MS	By MS/MS	By MS/MS	By MS/MS	By MS/MS	5	5	6	5	4	7	7	6	0.262473	0.484497	0.150295	No
let-630	Q9N584	22.1907	22.5819	22.7858	22.6075	22.7202	21.9005	23.0393	21.3657	By MS/MS	By MS/MS	By MS/MS	By matching	By matching	By MS/MS	By MS/MS	By MS/MS	1	2	1	1	1	2	2	1	0.284989	0.296961	0.149857	No
F37A4.1	P41879	22.7833	22.7351	22.8929	22.94	22.5097	22.4297	22.4854	22.9546	By MS/MS	By MS/MS	By MS/MS	By MS/MS	By MS/MS	By MS/MS	By MS/MS	By MS/MS	3	2	3	2	1	3	3	3	0.242981	0.954996	0.149064	No
npp-5	Q19131	22.8117	22.8426	22.9357	23.0773	22.4518	22.4915	23.1449	22.5824	By MS/MS	By MS/MS	By MS/MS	By MS/MS	By MS/MS	By MS/MS	By MS/MS	By MS/MS	3	6	5	3	7	7	5	5	0.24916	0.703758	0.149012	No
prp-39	Q22961	21.135	21.402	21.6192	22.9711	21.9742	21.3965	21.4048	21.1947	By MS/MS	By matching	By MS/MS	By MS/MS	By matching	By matching	By matching	By matching	2	2	2	2	1	1	2	1	0.289242	0.270152	0.148964	No
rpl-10	Q09533	23.4059	24.3207	25.2772	24.756	24.2519	23.0721	25.0171	24.1901	By MS/MS	By MS/MS	By MS/MS	By MS/MS	By MS/MS	By MS/MS	By MS/MS	By MS/MS	7	10	10	10	6	8	10	9	0.307109	0.218009	0.148838	No
arrd-25	Q17624	23.2585	23.6879	23.5962	23.8722	23.5111	23.2373	23.5676	23.1152	By MS/MS	By MS/MS	By MS/MS	By MS/MS	By MS/MS	By MS/MS	By MS/MS	By MS/MS	13	14	14	14	14	13	14	14	0.245948	0.712456	0.147437	No
rpl-16	Q27389	23.2905	23.3537	25.072	24.4053	23.3757	23.2069	24.6969	23.637	By MS/MS	By MS/MS	By MS/MS	By MS/MS	By MS/MS	By MS/MS	By MS/MS	By MS/MS	5	4	5	4	3	4	5	5	0.301247	0.221224	0.147259	No
npp-10;npp-10;npp-10	G5EEH9;G5EEH9-2;G5EEH9-3	23.6649	23.6656	23.9397	23.9919	23.4617	23.5456	23.8653	23.4278	By MS/MS	By MS/MS	By MS/MS	By MS/MS	By MS/MS	By MS/MS	By MS/MS	By MS/MS	9	9	7	7	7	10	8	8	0.24042	0.92078	0.147252	No
laf-1;laf-1	D0PV95;D0PV95-2	25.3738	25.6472	25.5612	25.7707	25.5665	25.3675	25.6141	24.8056	By MS/MS	By MS/MS	By MS/MS	By MS/MS	By MS/MS	By MS/MS	By MS/MS	By MS/MS	20	21	19	20	21	21	20	17	0.249788	0.576192	0.146643	No
clp-1;clp-1;clp-1	P34308-2;P34308-4;P34308	25.1255	25.0433	25.3163	25.2239	25.0638	24.7775	25.0699	24.8636	By MS/MS	By MS/MS	By MS/MS	By MS/MS	By MS/MS	By MS/MS	By MS/MS	By MS/MS	18	19	18	18	15	19	19	19	0.233526	1.31983	0.146484	No
cdr-4	G5EDZ7	25.6581	25.979	25.9528	26.087	25.8737	25.5147	25.7963	25.5397	By MS/MS	By MS/MS	By MS/MS	By MS/MS	By MS/MS	By MS/MS	By MS/MS	By MS/MS	6	6	7	7	7	7	6	6	0.238141	0.943177	0.146206	No
ubl-1	P37165	23.5606	23.6372	24.2723	24.1781	23.8479	23.497	23.9187	23.3789	By MS/MS	By matching	By matching	By MS/MS	By MS/MS	By MS/MS	By MS/MS	By MS/MS	2	2	2	2	2	2	1	2	0.25144	0.513592	0.145764	No
R04B5.5	Q21702	24.8295	24.6278	25.4005	25.1757	25.3935	24.722	24.8213	24.0372	By MS/MS	By MS/MS	By MS/MS	By MS/MS	By MS/MS	By MS/MS	By MS/MS	By MS/MS	1	1	1	1	1	1	1	1	0.264899	0.347387	0.144958	No
lec-1	O45904	27.8403	28.1992	28.3537	28.3242	28.0199	27.7054	28.1566	27.8789	By MS/MS	By MS/MS	By MS/MS	By MS/MS	By MS/MS	By MS/MS	By MS/MS	By MS/MS	24	24	25	24	20	23	25	24	0.239144	0.775317	0.144722	No
clk-1	P48376	22.1718	22.7677	22.6995	22.0399	22.1688	21.947	22.3867	22.1921	By MS/MS	By MS/MS	By MS/MS	By MS/MS	By MS/MS	By MS/MS	By MS/MS	By MS/MS	1	1	1	1	1	1	1	1	0.246087	0.561693	0.144367	No
fkb-6	O45418	22.2067	22.1537	22.9244	22.9274	22.4408	22.2486	22.898	21.5573	By MS/MS	By MS/MS	By MS/MS	By MS/MS	By matching	By MS/MS	By MS/MS	By MS/MS	3	3	3	4	3	3	3	2	0.266912	0.321264	0.144106	No
klp-7;klp-7	G5ED75;Q9XU12	22.6574	22.7795	22.9498	22.9774	22.4029	22.7504	23.1962	21.9992	By MS/MS	By MS/MS	By MS/MS	By MS/MS	By MS/MS	By MS/MS	By MS/MS	By matching	2	3	4	3	2	2	4	1	0.253862	0.425142	0.1438	No
F15B9.10;F15B9.10	I2HA81;A5Z2T9	22.842	23.4273	23.7026	23.114	22.9731	23.0795	23.0012	23.0629	By MS/MS	By MS/MS	By MS/MS	By MS/MS	By MS/MS	By MS/MS	By MS/MS	By MS/MS	3	4	4	4	3	3	2	4	0.242295	0.60852	0.143487	No
cpn-3	O01542	19.4654	23.5182	20.305	24.039	20.0558	22.8749	23.475	19.1705		By MS/MS		By MS/MS	By MS/MS	By MS/MS	By MS/MS	By MS/MS	0	1	0	2	1	2	2	1	0.43784	0.10384	0.143459	No
mrpl-35	Q21454	21.6662	22.0734	20.0844	20.1942	21.7814	21.2643	19.7106	19.9961	By MS/MS	By MS/MS			By MS/MS	By matching			1	1	0	0	1	1	0	0	0.316436	0.173045	0.143198	No
D2092.4	P91194	29.2218	29.4331	29.602	29.4666	29.621	29.0673	29.032	29.0576	By MS/MS	By MS/MS	By MS/MS	By MS/MS	By MS/MS	By MS/MS	By MS/MS	By MS/MS	17	17	17	16	16	16	17	17	0.236403	0.706975	0.142183	No
clik-1;clik-1	Q23050;H2L0M6	25.5947	24.9457	25.6508	24.9022	25.2241	24.7787	24.7692	25.3269	By MS/MS	By MS/MS	By MS/MS	By MS/MS	By MS/MS	By MS/MS	By MS/MS	By MS/MS	18	18	18	16	17	16	17	18	0.248643	0.446537	0.142113	No
B0511.6	O61815	22.874	22.9848	23.3311	23.8669	22.9404	22.5811	23.4837	23.036	By MS/MS	By MS/MS	By MS/MS	By MS/MS	By matching	By MS/MS	By MS/MS	By MS/MS	5	3	4	6	4	5	5	4	0.253888	0.38134	0.141805	No
K08C7.1	Q21312	20.433	20.6015	20.6514	20.7028	19.7859	21.1911	19.7851	20.5798	By matching	By matching	By matching	By matching		By MS/MS		By MS/MS	1	1	1	1	0	1	0	1	0.261712	0.320365	0.141761	No
ZK899.2	Q23660	23.6192	23.8995	23.7136	23.7059	23.6758	23.262	23.6244	23.4662	By MS/MS	By MS/MS	By MS/MS	By MS/MS	By MS/MS	By MS/MS	By MS/MS	By MS/MS	3	3	3	3	3	3	3	3	0.227466	1.07268	0.141265	No
vps-25	Q9U354	22.3501	22.2567	22.2647	22.6036	21.7546	22.1759	22.6232	21.9653	By MS/MS	By MS/MS	By MS/MS	By MS/MS	By matching	By MS/MS	By MS/MS	By MS/MS	2	2	2	2	2	2	2	2	0.239027	0.548833	0.140394	No
eif-2alpha	Q9BKU3	25.4419	25.5034	25.7022	25.7546	25.6244	25.2316	25.5836	25.0323	By MS/MS	By MS/MS	By MS/MS	By MS/MS	By MS/MS	By MS/MS	By MS/MS	By MS/MS	16	18	17	17	15	16	18	13	0.232583	0.70027	0.140001	No
his-72;his-71;his-63;his-40	Q9U281;Q10453;P08898;K7ZUH9	24.1175	25.0669	25.606	25.022	24.6352	24.8974	24.8059	24.4537	By MS/MS	By MS/MS	By MS/MS	By MS/MS	By MS/MS	By MS/MS	By MS/MS	By MS/MS	1	1	1	1	1	1	1	1	0.255052	0.336587	0.139856	No
rme-8;rme-8	O62178;G5ED36	22.0141	22.5084	22.535	22.62	22.4152	21.9428	22.3438	22.0434	By MS/MS	By MS/MS	By MS/MS	By MS/MS	By MS/MS	By MS/MS	By MS/MS	By MS/MS	6	8	8	6	6	8	8	7	0.233076	0.620318	0.138851	No
gpc-2	G5ECT6	22.8987	23.5298	23.5695	23.7965	23.2897	23.3497	23.2156	23.0011	By MS/MS	By MS/MS	By MS/MS	By MS/MS	By MS/MS	By MS/MS	By MS/MS	By MS/MS	2	2	2	2	2	2	2	2	0.234615	0.522509	0.137444	No
mix-1	Q09591	22.1878	22.9259	22.6668	22.9416	22.5105	22.2177	22.6703	22.3939	By MS/MS	By MS/MS	By MS/MS	By MS/MS	By MS/MS	By MS/MS	By MS/MS	By MS/MS	8	7	6	8	7	5	7	7	0.232406	0.538141	0.136699	No
C14B9.10	Q8MNV8	23.7774	24.2671	24.4429	24.6793	23.9905	23.7229	24.5251	23.9687	By MS/MS	By MS/MS	By MS/MS	By MS/MS	By MS/MS	By MS/MS	By MS/MS	By MS/MS	1	1	1	1	1	1	1	1	0.239864	0.416317	0.136664	No
mboa-3	G5EC53	22.9974	22.8358	22.7198	23.2672	22.5931	22.4244	22.9803	22.908	By MS/MS	By MS/MS	By MS/MS	By MS/MS	By MS/MS	By MS/MS	By MS/MS	By MS/MS	3	3	3	3	2	3	3	3	0.228635	0.613416	0.13635	No
goa-1;gpa-7;gpa-1;gpa-4	P51875;Q21917;P28051;Q9BIG5	25.1427	25.4579	25.4336	25.6963	25.4418	25.0555	25.261	25.0773	By MS/MS	By MS/MS	By MS/MS	By MS/MS	By MS/MS	By MS/MS	By MS/MS	By MS/MS	12	11	12	11	11	12	12	12	0.22373	0.760422	0.136012	No
mmcm-1	Q23381	23.8252	23.3042	23.9567	23.4033	23.6171	23.5389	23.9506	22.3596	By MS/MS	By MS/MS	By MS/MS	By MS/MS	By matching	By MS/MS	By MS/MS	By matching	5	5	6	7	5	6	6	4	0.255815	0.277507	0.135938	No
rps-17	O01692	26.4518	26.7308	27.1758	27.1726	26.3958	26.4489	27.206	26.5258	By MS/MS	By MS/MS	By MS/MS	By MS/MS	By MS/MS	By MS/MS	By MS/MS	By MS/MS	7	7	7	7	7	7	7	7	0.238646	0.405288	0.13563	No
rpl-28	Q21930	24.3714	24.707	25.8	25.2782	24.4461	24.2192	25.5136	24.9365	By MS/MS	By MS/MS	By MS/MS	By MS/MS	By MS/MS	By MS/MS	By MS/MS	By MS/MS	4	5	5	5	5	5	5	5	0.260311	0.248824	0.135133	No
hrpu-2;hrpu-2	G4SPY1;G4SPY0	23.2938	23.7472	23.7803	24.1128	23.2356	23.4767	23.9687	23.3154	By MS/MS	By MS/MS	By MS/MS	By MS/MS	By MS/MS	By MS/MS	By MS/MS	By MS/MS	4	6	7	7	4	5	6	5	0.234415	0.446819	0.135093	No
eef-1B.1	P34460	23.3087	22.9277	23.8732	24.1006	23.1829	23.1582	23.6496	23.2535	By MS/MS	By MS/MS	By MS/MS	By MS/MS	By MS/MS	By MS/MS	By MS/MS	By MS/MS	2	2	2	2	2	2	2	2	0.24148	0.359273	0.134888	No
fcp-1	Q95QG8	21.2607	21.8812	22.0548	22.4224	21.4971	21.9592	22.0674	21.1106	By MS/MS	By MS/MS	By MS/MS	By MS/MS	By MS/MS	By MS/MS	By MS/MS	By matching	2	3	3	2	3	2	3	1	0.2462	0.317807	0.134696	No
sars-1	Q18678	21.2231	22.0069	22.0447	22.257	19.7557	22.5371	22.1773	21.8983	By MS/MS	By matching	By matching	By MS/MS	By matching	By MS/MS	By MS/MS	By matching	1	1	1	2	1	2	2	2	0.290836	0.169095	0.13429	No
npp-15	P34343	23.1663	23.4688	23.7084	23.721	23.3904	23.0927	23.3751	23.3215	By MS/MS	By MS/MS	By MS/MS	By MS/MS	By MS/MS	By MS/MS	By MS/MS	By MS/MS	10	10	9	12	9	11	11	11	0.221217	0.73506	0.134283	No
cul-1	Q17389	22.9029	23.2565	23.3053	23.4198	23.148	22.8411	23.2757	22.7232	By MS/MS	By MS/MS	By MS/MS	By MS/MS	By MS/MS	By MS/MS	By MS/MS	By MS/MS	7	8	7	8	6	6	7	6	0.224115	0.625832	0.134161	No
rad-8	Q4W4Z2	23.0958	23.2794	23.293	23.3664	22.9562	22.981	23.3155	22.9217	By MS/MS	By MS/MS	By MS/MS	By MS/MS	By MS/MS	By MS/MS	By MS/MS	By MS/MS	2	4	4	4	2	3	3	4	0.215047	1.02826	0.133731	No
rps-20	Q8WQA8	25.4144	25.8115	26.4727	26.6167	25.4186	25.5291	26.6262	25.7286	By MS/MS	By MS/MS	By MS/MS	By MS/MS	By MS/MS	By MS/MS	By MS/MS	By MS/MS	4	5	5	5	4	4	4	4	0.253181	0.264332	0.133687	No
epg-3;epg-3;epg-3;epg-3	Q9XWU8;A0A486WWI5;A0A486WXI6;A0A486WTI5	22.6935	22.7983	23.3756	23.024	23.0376	22.4045	22.8425	22.6979	By MS/MS	By MS/MS	By MS/MS	By MS/MS	By MS/MS	By MS/MS	By MS/MS	By MS/MS	3	3	3	3	1	3	3	3	0.22721	0.519608	0.133545	No
hsp-1	P09446	28.2314	28.3648	28.5916	28.5888	28.3292	28.0898	28.4228	28.07	By MS/MS	By MS/MS	By MS/MS	By MS/MS	By MS/MS	By MS/MS	By MS/MS	By MS/MS	43	42	43	40	40	40	40	43	0.216178	0.874135	0.133059	No
rsd-3	Q18453	21.8681	22.5064	22.5245	22.2419	22.2451	21.9531	21.8363	22.2112	By MS/MS	By MS/MS	By MS/MS	By matching	By MS/MS	By MS/MS	By MS/MS	By MS/MS	1	2	2	1	2	2	2	2	0.223782	0.574185	0.132988	No
mrps-16	Q10129	22.1215	22.8237	22.9324	22.846	22.8015	22.0477	23.0225	21.876	By matching	By MS/MS	By MS/MS	By MS/MS	By MS/MS	By MS/MS	By MS/MS	By MS/MS	1	1	1	1	1	1	1	1	0.243977	0.303831	0.132786	No
kin-3	P18334	23.6306	23.8416	24.032	24.0303	23.7389	23.7379	23.6394	23.5672	By MS/MS	By MS/MS	By MS/MS	By MS/MS	By MS/MS	By MS/MS	By MS/MS	By MS/MS	7	5	5	6	5	5	4	6	0.212746	1.05976	0.132621	No
timm-17B.1	O44477	23.4108	24.0412	23.9717	23.619	23.7866	23.5945	23.4715	23.2992	By matching	By MS/MS	By MS/MS	By MS/MS	By matching	By MS/MS	By matching	By matching	1	2	1	1	1	1	1	1	0.222717	0.57833	0.132508	No
faah-1	Q17449	23.2298	23.6553	23.5912	23.5805	23.2327	23.3485	23.2842	23.351	By MS/MS	By MS/MS	By MS/MS	By MS/MS	By MS/MS	By MS/MS	By MS/MS	By MS/MS	9	9	9	9	8	8	9	9	0.210088	1.09074	0.131278	No
rpl-23	P48158	25.9244	26.6231	27.0158	26.9067	26.2717	25.8977	26.9868	26.3511	By MS/MS	By MS/MS	By MS/MS	By MS/MS	By MS/MS	By MS/MS	By MS/MS	By MS/MS	7	6	7	7	6	7	7	7	0.24062	0.302808	0.131223	No
atg-2	Q21480	18.8636	19.3078	19.8553	19.2745	19.5906	18.8556	19.236	18.6812	By MS/MS	By matching		By matching		By MS/MS	By matching	By matching	1	1	0	1	0	1	1	1	0.234429	0.350862	0.131159	No
atn-1;atn-1;atn-1;atn-1	Q23158;H2L2C9;Q9XVU8;H2L2C8	27.1153	26.7172	27.1474	26.7901	27.0058	26.5526	26.6492	26.7011	By MS/MS	By MS/MS	By MS/MS	By MS/MS	By MS/MS	By MS/MS	By MS/MS	By MS/MS	61	56	58	55	55	59	59	60	0.215323	0.711415	0.130705	No
rml-1;rml-1;rml-1;rml-1;rml-1;rml-1	Q69Z13;Q86D12;Q9XUS6;Q9XUS4;Q9XUS5;Q8WQE5	25.2376	25.3561	25.4751	25.5348	25.2774	25.2951	25.3607	24.8125	By MS/MS	By MS/MS	By MS/MS	By MS/MS	By MS/MS	By MS/MS	By MS/MS	By MS/MS	14	16	15	15	15	15	14	15	0.214444	0.739748	0.130589	No
idh-1;idh-1;idh-1	H9G2T4;Q21032;H9G2T3	22.5539	22.8224	22.8935	23.6908	22.9547	22.5546	22.9517	22.5764	By MS/MS	By MS/MS	By MS/MS	By MS/MS	By MS/MS	By MS/MS	By MS/MS	By MS/MS	5	7	7	9	7	7	7	7	0.230809	0.372576	0.130464	No
sdhb-1	Q09545	25.264	25.1963	25.5292	25.459	25.2208	25.1104	25.2502	25.0377	By MS/MS	By MS/MS	By MS/MS	By MS/MS	By MS/MS	By MS/MS	By MS/MS	By MS/MS	7	7	8	9	8	6	6	5	0.207347	1.17316	0.130169	No
T20H4.5	Q22619	25.3111	25.2614	24.9934	25.2466	24.8086	24.9151	25.2036	25.0487	By MS/MS	By MS/MS	By MS/MS	By MS/MS	By MS/MS	By MS/MS	By MS/MS	By MS/MS	6	6	5	6	6	5	6	6	0.209142	0.962277	0.129804	No
F33D11.10;Y65B4A.6;Y65B4A.6	O44781;Q9BL61;V6CJF0	21.865	21.9624	22.3933	22.4592	21.851	21.9569	21.99	22.0235	By MS/MS	By MS/MS	By MS/MS	By MS/MS	By matching	By MS/MS	By MS/MS	By MS/MS	3	4	4	4	3	4	2	3	0.214625	0.669409	0.129724	No
rpl-7	O01802	24.1555	24.4779	25.4997	25.2211	24.3075	24.0198	25.3234	24.707	By MS/MS	By MS/MS	By MS/MS	By MS/MS	By MS/MS	By MS/MS	By MS/MS	By MS/MS	13	15	17	14	13	13	16	17	0.249119	0.239207	0.129616	No
swt-7	O44620	21.9445	21.4711	19.3621	21.5278	21.2112	19.7718	20.6403	21.5431	By MS/MS	By matching		By MS/MS	By MS/MS	By matching	By MS/MS	By MS/MS	1	1	0	1	1	1	1	1	0.284789	0.156359	0.129535	No
rps-5	P49041	24.6767	25.1001	26.2589	25.7338	25.1675	24.8106	25.5949	25.2213	By MS/MS	By MS/MS	By MS/MS	By MS/MS	By MS/MS	By MS/MS	By MS/MS	By MS/MS	8	9	8	9	7	9	9	9	0.243814	0.260967	0.129453	No
ran-2;ran-2	P34342-2;P34342	27.0705	27.2379	27.2091	27.4641	27.0362	27.1217	27.0704	26.9297	By MS/MS	By MS/MS	By MS/MS	By MS/MS	By MS/MS	By MS/MS	By MS/MS	By MS/MS	6	7	7	7	6	5	6	6	0.205851	1.19014	0.129378	No
Y48A6B.3	Q9XXD4	22.1758	22.4119	23.5178	23.6939	22.8618	22.7821	22.7597	22.4174	By MS/MS	By MS/MS	By MS/MS	By MS/MS	By matching	By MS/MS	By MS/MS	By MS/MS	4	3	4	4	3	3	4	4	0.244595	0.25228	0.129013	No
ZC262.5	P34539	22.1803	22.4834	22.4596	22.1725	22.0566	22.1933	22.2835	21.9292	By MS/MS	By MS/MS	By MS/MS	By MS/MS	By matching	By MS/MS	By MS/MS	By MS/MS	1	1	1	1	1	1	1	1	0.208291	0.916563	0.128939	No
mtr-4	Q23223	23.0591	23.3974	23.7508	23.4115	23.3041	22.8949	23.7019	22.8216	By MS/MS	By MS/MS	By MS/MS	By MS/MS	By MS/MS	By MS/MS	By MS/MS	By MS/MS	9	5	7	7	7	7	8	6	0.224046	0.397085	0.128187	No
npp-6;npp-6	P91350;Q8T8M4	23.4224	23.7322	23.64	23.8323	23.4882	23.3135	23.706	23.2872	By MS/MS	By MS/MS	By MS/MS	By MS/MS	By MS/MS	By MS/MS	By MS/MS	By MS/MS	10	12	11	13	8	6	10	9	0.208033	0.791621	0.127601	No
tag-18	Q22508	26.6688	26.9314	26.9067	26.876	26.6476	26.5947	26.8138	26.5176	By MS/MS	By MS/MS	By MS/MS	By MS/MS	By MS/MS	By MS/MS	By MS/MS	By MS/MS	12	11	12	10	7	10	12	12	0.202295	1.23155	0.127483	No
apa-2	Q22601	23.6887	23.9696	24.1045	24.0171	23.8843	23.6878	24.0174	23.3389	By MS/MS	By MS/MS	By MS/MS	By MS/MS	By MS/MS	By MS/MS	By MS/MS	By MS/MS	11	8	10	10	10	11	10	9	0.212901	0.57862	0.127277	No
pas-1	O17586	22.4505	22.3212	22.7502	22.9548	22.0027	22.2531	22.7771	22.5737	By MS/MS	By MS/MS	By MS/MS	By matching	By MS/MS	By MS/MS	By MS/MS	By MS/MS	2	1	1	2	2	2	2	2	0.21751	0.434358	0.12621	No
acdh-3	O44549	23.5022	23.5423	23.6118	23.9281	22.8652	23.4872	23.8883	23.4705	By MS/MS	By MS/MS	By MS/MS	By MS/MS	By MS/MS	By MS/MS	By MS/MS	By MS/MS	5	4	5	5	5	3	4	4	0.218272	0.416597	0.126021	No
C24A3.2;C24A3.2	H2KYZ3;Q18124	25.2217	25.6386	25.6664	25.4368	25.553	24.842	25.4897	25.228	By MS/MS	By MS/MS	By MS/MS	By MS/MS	By MS/MS	By MS/MS	By MS/MS	By MS/MS	2	2	2	2	2	2	2	2	0.212703	0.509078	0.125733	No
vps-4	Q9BL83	23.589	23.8131	23.8507	23.7148	23.45	23.4125	23.6917	23.6152	By MS/MS	By MS/MS	By MS/MS	By MS/MS	By MS/MS	By MS/MS	By MS/MS	By MS/MS	9	10	10	12	9	10	8	12	0.19954	1.18665	0.125614	No
rps-9	Q20228	20.9307	21.1262	23.7605	21.4458	21.408	20.9048	21.3927	22.4394	By matching	By matching	By MS/MS	By matching	By matching	By matching	By matching	By MS/MS	2	2	2	1	1	2	1	2	0.27957	0.145293	0.125258	No
nol-56	Q21276	25.7866	26.5194	26.7948	26.8651	26.3816	25.9843	26.7113	25.9985	By MS/MS	By MS/MS	By MS/MS	By MS/MS	By MS/MS	By MS/MS	By MS/MS	By MS/MS	24	24	25	26	24	24	24	25	0.222554	0.311174	0.123529	No
tbb-2	P52275	28.8743	29.0998	29.051	29.2259	28.8581	28.6408	29.0833	28.8707	By MS/MS	By MS/MS	By MS/MS	By MS/MS	By MS/MS	By MS/MS	By MS/MS	By MS/MS	32	32	31	31	26	31	31	33	0.199511	0.865223	0.123455	No
Y53G8B.2	Q9N4S3	21.8709	21.8665	22.1259	21.7855	22.3225	21.523	21.4073	21.5488	By matching	By matching	By MS/MS	By matching	By matching	By matching	By matching	By matching	1	2	2	2	1	1	2	1	0.211802	0.423134	0.122977	No
ncx-2	H2KYP3	22.67	23.0876	23.049	22.9877	22.7621	22.8345	23.0008	22.3825	By MS/MS	By MS/MS	By MS/MS	By MS/MS	By MS/MS	By MS/MS	By MS/MS	By matching	1	1	1	1	1	1	1	1	0.203601	0.593966	0.122527	No
fdps-1	O62336	23.4411	23.6048	23.2336	22.3041	23.2621	22.7012	22.8915	22.8433	By MS/MS	By MS/MS	By MS/MS	By MS/MS	By matching	By MS/MS	By MS/MS	By MS/MS	2	2	2	3	1	3	3	3	0.221372	0.29442	0.122013	No
dab-1;dab-1;dab-1;dab-1;dab-1;dab-1;dab-1;dab-1	Q8I4G9;A0A486WV70;Q8I4H0;Q9U3A6;A0A486WUH7;A0A486WV45;A5JYR4;A0A486WXX8	21.5669	21.6029	21.4518	21.537	22.7578	22.0133	20.2772	20.0589	By MS/MS	By matching	By MS/MS	By matching	By matching	By matching	By MS/MS	By matching	2	2	2	2	1	1	1	1	0.262865	0.15224	0.121684	No
M60.4	Q7Z2A6	23.0125	23.0578	23.0909	23.8291	23.696	23.0563	22.6945	22.6634	By matching	By MS/MS	By matching	By MS/MS	By MS/MS	By MS/MS	By matching	By matching	1	1	1	1	1	1	1	1	0.220028	0.298394	0.121636	No
rps-27	Q9TXP0	26.6544	26.9652	27.2805	27.1709	26.4079	26.6767	27.3928	26.7468	By MS/MS	By MS/MS	By MS/MS	By MS/MS	By MS/MS	By MS/MS	By MS/MS	By MS/MS	3	3	3	3	3	3	3	3	0.211698	0.366862	0.120967	No
drp-1;drp-1;nhr-86;nhr-86	Q8WQC9-2;Q8WQC9;Q965W2;A0A0K3AVA9	24.0855	24.4451	24.335	24.5522	24.1477	24.0223	24.3394	24.1347	By MS/MS	By MS/MS	By MS/MS	By MS/MS	By MS/MS	By MS/MS	By MS/MS	By MS/MS	15	14	15	14	14	12	14	16	0.19345	0.803538	0.119436	No
lmp-1	Q11117	25.9631	26.27	26.146	26.3553	26.0902	25.8471	26.1257	25.9025	By MS/MS	By MS/MS	By MS/MS	By MS/MS	By MS/MS	By MS/MS	By MS/MS	By MS/MS	4	4	4	4	4	4	4	4	0.192204	0.88825	0.119429	No
bcat-1	P54688	22.0781	22.4038	22.4802	22.6269	22.4487	22.1478	22.4452	21.7364	By MS/MS	By MS/MS	By MS/MS	By MS/MS	By MS/MS	By MS/MS	By MS/MS	By matching	3	3	3	3	3	3	3	3	0.202767	0.444492	0.118972	No
rpn-10	O61742	23.1066	23.2541	23.3317	23.5336	23.3107	23.0228	23.1736	22.9486	By MS/MS	By MS/MS	By MS/MS	By MS/MS	By MS/MS	By MS/MS	By MS/MS	By MS/MS	5	5	5	6	6	6	6	6	0.192574	0.796606	0.118871	No
rps-7	Q23312	26.3383	26.7722	27.2775	27.3389	26.9047	26.28	27.2705	26.4033	By MS/MS	By MS/MS	By MS/MS	By MS/MS	By MS/MS	By MS/MS	By MS/MS	By MS/MS	10	9	9	8	8	8	10	9	0.217099	0.273228	0.11874	No
K09A9.6	G5EEF4	25.4598	25.9179	25.8673	25.7947	25.8119	25.4495	25.4612	25.5413	By MS/MS	By MS/MS	By MS/MS	By MS/MS	By MS/MS	By MS/MS	By MS/MS	By MS/MS	25	24	24	24	21	23	24	24	0.193891	0.707288	0.118707	No
mat-2;apc-1	O18191;A0A8S4SMQ7	21.339	21.4404	21.7304	21.6114	19.8218	21.7124	22.0336	21.6065	By matching	By matching	By matching	By MS/MS	By matching	By MS/MS	By MS/MS	By MS/MS	3	3	3	3	1	2	3	2	0.236716	0.182612	0.117975	No
cct-5	P47209	24.9319	24.7063	25.1853	24.8659	24.9068	24.7504	24.9252	24.3198	By MS/MS	By MS/MS	By MS/MS	By MS/MS	By MS/MS	By MS/MS	By MS/MS	By MS/MS	20	22	22	20	21	23	22	21	0.196825	0.526775	0.117684	No
tric-1B.2	Q9NA73	23.5212	23.6504	24.259	23.4367	23.7398	23.3584	23.5198	23.4483	By MS/MS	By MS/MS	By MS/MS	By MS/MS	By matching	By matching	By MS/MS	By MS/MS	2	2	3	2	1	1	2	2	0.200232	0.441151	0.117574	No
pyc-1;pyc-1	O17732;H2L2E4	27.0816	27.291	27.3619	27.4049	27.1288	26.9319	27.2703	27.0602	By MS/MS	By MS/MS	By MS/MS	By MS/MS	By MS/MS	By MS/MS	By MS/MS	By MS/MS	55	53	53	51	51	50	54	53	0.18705	0.950061	0.116866	No
T06D8.9	Q22254	24.5216	24.5921	24.6798	24.533	24.6321	24.2519	24.2841	24.4135	By MS/MS	By MS/MS	By MS/MS	By MS/MS	By MS/MS	By MS/MS	By MS/MS	By MS/MS	2	2	2	2	2	2	2	2	0.186204	1.02818	0.116847	No
W01D2.1;rpl-37	O62388;P49622	24.1828	24.2487	25.2299	25.1437	24.9417	24.2455	24.6616	24.0968	By MS/MS	By MS/MS	By MS/MS	By MS/MS	By MS/MS	By MS/MS	By MS/MS	By MS/MS	3	3	3	3	2	3	3	3	0.214901	0.2581	0.116721	No
rps-13	P51404	24.5095	24.8065	25.5833	25.5947	24.8884	24.5027	25.4678	24.781	By MS/MS	By MS/MS	By MS/MS	By MS/MS	By MS/MS	By MS/MS	By MS/MS	By MS/MS	6	6	6	6	5	5	6	5	0.213514	0.25523	0.115903	No
rpn-2;rpn-2;rihA	Q18115;Q18115-2;Q8XBL8	25.2475	25.7564	25.7599	25.8324	25.3452	25.2705	25.8119	25.3908	By MS/MS	By MS/MS	By MS/MS	By MS/MS	By MS/MS	By MS/MS	By MS/MS	By MS/MS	26	27	28	28	27	29	30	28	0.19442	0.487027	0.115608	No
tax-6;tax-6;tax-6	Q0G819-3;Q0G819-2;Q0G819	22.852	23.0845	22.9841	22.8904	22.6494	23.0147	23.0593	22.3122	By MS/MS	By MS/MS	By MS/MS	By MS/MS	By matching	By MS/MS	By MS/MS	By MS/MS	4	3	3	4	3	4	2	2	0.193854	0.482847	0.115219	No
npp-8;npp-8;npp-8	Q95Y15;M1Z882;Q95Y13	24.2651	24.7209	24.7414	24.8566	24.3841	24.2027	24.644	24.586	By MS/MS	By MS/MS	By MS/MS	By MS/MS	By MS/MS	By MS/MS	By MS/MS	By MS/MS	27	26	26	26	24	26	28	27	0.191766	0.539731	0.115193	No
usp-5;usp-5	A0A8D9I6U5;P91502	21.8732	22.1015	22.6983	22.7381	22.2638	22.301	22.4356	21.5912	By MS/MS	By matching	By MS/MS	By MS/MS	By matching	By MS/MS	By MS/MS	By MS/MS	3	3	3	3	1	3	4	2	0.204901	0.298864	0.114643	No
snt-1;snt-1	P34693;Q95QH7	19.8326	21.1895	19.7196	22.2392	21.8251	21.1995	19.5157	19.3692		By matching	By MS/MS	By MS/MS	By MS/MS	By matching	By MS/MS		0	1	1	2	2	1	1	0	0.26791	0.116313	0.113686	No
rsd-2;rsd-2;rsd-2	Q9XUE3;Q2EEN1;E1B6W0	21.5028	21.4823	21.0038	21.7869	21.4959	21.1912	21.4461	20.8633	By MS/MS	By matching	By matching	By MS/MS	By MS/MS	By MS/MS	By MS/MS	By MS/MS	2	1	1	1	2	2	1	2	0.194817	0.39245	0.113425	No
let-721	Q11190	25.3089	25.7093	25.5108	25.9836	25.5063	25.4981	25.5016	25.2585	By MS/MS	By MS/MS	By MS/MS	By MS/MS	By MS/MS	By MS/MS	By MS/MS	By MS/MS	11	15	12	13	10	14	15	12	0.187029	0.55824	0.112921	No
eef-1G;eef-1G;eef-1G	P54412;P54412-2;P54412-3	26.4727	26.8213	27.1215	27.0304	26.8797	26.576	27.0812	26.1208	By MS/MS	By MS/MS	By MS/MS	By MS/MS	By MS/MS	By MS/MS	By MS/MS	By MS/MS	15	15	14	14	15	14	15	13	0.197041	0.330819	0.112358	No
mcm-7	O16297	23.7782	23.9686	24.2365	23.8432	23.7944	23.6889	24.1007	23.5004	By MS/MS	By MS/MS	By MS/MS	By MS/MS	By MS/MS	By MS/MS	By MS/MS	By MS/MS	10	11	12	12	11	12	12	11	0.185478	0.531511	0.111643	No
T24H7.9	Q7JPE4	24.9729	25.1981	25.3269	25.2642	24.8818	24.7903	25.2874	25.0743	By MS/MS	By MS/MS	By MS/MS	By MS/MS	By MS/MS	By MS/MS	By MS/MS	By MS/MS	6	6	6	6	6	6	6	6	0.182058	0.648263	0.111381	No
tnt-2	Q7Z072	24.4605	22.1179	24.3503	22.7963	23.4744	22.9998	22.4016	23.8863	By MS/MS	By MS/MS	By MS/MS	By MS/MS	By MS/MS	By MS/MS	By matching	By MS/MS	4	2	3	2	2	2	2	3	0.240738	0.137573	0.111362	No
rme-6	Q9GYH7	19.6218	19.6955	20.3425	20.4005	20.6629	18.8646	19.6184	20.0547	By matching		By MS/MS	By MS/MS	By matching	By matching	By MS/MS	By matching	1	0	1	1	1	1	1	1	0.214965	0.196706	0.111319	No
unc-44;unc-44;unc-44;unc-44;unc-44;unc-44;unc-44;unc-44	Q8MQG0;G5ECZ1;Q17490;Q7JP86;V6CLS7;V6CLR6;Q5TYL6;Q5TYL5	23.5959	23.9737	24.072	24.1526	23.7572	23.6186	24.101	23.5764	By MS/MS	By MS/MS	By MS/MS	By MS/MS	By MS/MS	By MS/MS	By MS/MS	By MS/MS	20	23	21	22	17	22	22	19	0.185237	0.493692	0.11084	No
fgt-1;fgt-1	O44827-2;O44827	25.152	25.3213	25.3522	25.3576	25.141	24.8868	25.3194	25.1279	By MS/MS	By MS/MS	By MS/MS	By MS/MS	By MS/MS	By MS/MS	By MS/MS	By MS/MS	5	5	5	4	5	4	5	5	0.177028	0.882955	0.110557	No
ddx-17	Q9XUW5	24.7287	24.9591	25.176	25.1634	24.8242	24.8224	25.0957	24.5545	By MS/MS	By MS/MS	By MS/MS	By MS/MS	By MS/MS	By MS/MS	By MS/MS	By MS/MS	24	18	22	23	19	17	24	18	0.182633	0.558464	0.110515	No
rer-1	P52879	22.5392	22.8402	23.2293	22.9564	23.1861	22.3807	22.8558	22.3715	By MS/MS	By MS/MS	By MS/MS	By MS/MS	By MS/MS	By MS/MS	By MS/MS	By MS/MS	2	1	1	1	1	1	1	1	0.192753	0.337299	0.110512	No
Y37E3.8;Y37E3.8	Q9BKU5;Q9BKU6	24.8766	25.8622	26.5512	26.4682	25.849	25.0735	26.4782	25.4826	By MS/MS	By MS/MS	By MS/MS	By MS/MS	By MS/MS	By MS/MS	By MS/MS	By MS/MS	7	6	6	7	7	7	7	7	0.218723	0.17418	0.110033	No
ldp-1;ldp-1	Q9GZE9;Q9GZE9-2	26.1238	26.7181	26.6338	26.8947	26.4513	26.2551	26.5464	26.3803	By MS/MS	By MS/MS	By MS/MS	By MS/MS	By MS/MS	By MS/MS	By MS/MS	By MS/MS	15	15	15	15	13	15	15	15	0.184324	0.473031	0.109948	No
lntl-1;lntl-1	Q8I7L5;H2KYP1	22.074	22.1215	22.5436	22.1288	22.1098	21.8072	22.3131	21.9109	By MS/MS	By MS/MS	By MS/MS	By MS/MS	By MS/MS	By MS/MS	By MS/MS	By MS/MS	2	2	2	2	2	2	2	2	0.181714	0.537708	0.109692	No
tag-335	A3QMC8	26.7935	26.5741	26.9212	26.8459	27.1045	26.2744	26.4022	26.6091	By MS/MS	By MS/MS	By MS/MS	By MS/MS	By MS/MS	By MS/MS	By MS/MS	By MS/MS	3	3	3	2	3	3	3	3	0.186138	0.418375	0.109675	No
mmaa-1;mmaa-1	Q22111;Q22111-2	24.1021	24.4422	24.2237	24.2265	24.1268	23.8544	24.1961	24.1141	By MS/MS	By MS/MS	By MS/MS	By MS/MS	By MS/MS	By MS/MS	By MS/MS	By MS/MS	7	8	8	7	8	7	6	7	0.17579	0.856673	0.109656	No
grd-3	Q9TYW7	24.3447	24.744	24.6686	24.7628	24.4943	24.2385	24.7368	24.3288	By MS/MS	By MS/MS	By MS/MS	By MS/MS	By MS/MS	By MS/MS	By MS/MS	By MS/MS	5	3	4	5	3	5	4	4	0.180421	0.578574	0.109585	No
mpdu-1	Q20157	24.4601	24.7331	25.2763	24.5849	24.4735	24.3697	24.7107	24.755	By MS/MS	By MS/MS	By MS/MS	By MS/MS	By MS/MS	By MS/MS	By MS/MS	By MS/MS	1	1	1	1	1	1	1	1	0.186374	0.40623	0.109484	No
aly-2	O62183	21.0075	21.8599	22.5552	22.9506	22.7293	21.3805	22.2785	21.0835	By MS/MS	By MS/MS	By MS/MS	By MS/MS	By MS/MS	By MS/MS	By MS/MS	By MS/MS	1	2	2	2	2	1	2	1	0.225321	0.150014	0.108673	No
folt-2;folt-3	O45166;Q22931	25.5442	25.8852	25.8607	25.9643	25.9806	25.5333	25.5631	25.4638	By MS/MS	By MS/MS	By MS/MS	By MS/MS	By MS/MS	By MS/MS	By MS/MS	By MS/MS	7	7	7	7	7	7	7	7	0.178381	0.557868	0.108167	No
algn-11	P53993	22.623	23.0856	23.2641	23.2742	22.6057	22.9135	23.0174	22.9912	By MS/MS	By MS/MS	By MS/MS	By MS/MS	By MS/MS	By MS/MS	By MS/MS	By MS/MS	4	6	6	5	5	6	6	6	0.179757	0.449357	0.107029	No
rap-1	Q18246	23.7905	23.839	24.1716	24.125	24.1758	23.5139	23.7308	23.7954	By MS/MS	By MS/MS	By MS/MS	By MS/MS	By MS/MS	By MS/MS	By MS/MS	By MS/MS	4	4	4	5	4	5	5	4	0.177564	0.477673	0.106413	No
yif-1;yif-1	Q2PJ77;Q20913	24.3598	24.6728	24.7064	24.7052	24.4983	24.3884	24.3724	24.5103	By MS/MS	By MS/MS	By MS/MS	By MS/MS	By MS/MS	By MS/MS	By MS/MS	By MS/MS	5	3	5	5	4	5	4	5	0.16868	0.940098	0.105989	No
emb-4;emb-4;emb-4;emb-4	Q9U1Q7;I2HAI1;A0A0K3AW63;D8FRP8	23.4002	23.732	23.7829	23.9038	23.3794	23.3401	23.9318	23.4597	By MS/MS	By MS/MS	By MS/MS	By MS/MS	By MS/MS	By MS/MS	By MS/MS	By MS/MS	16	16	15	18	14	15	15	18	0.176932	0.457104	0.10568	No
cyp-13A5;cyp-13A4	Q27514;Q27513	19.0541	20.182	20.9145	20.7122	19.8455	20.0512	20.7158	19.4067		By MS/MS	By MS/MS	By MS/MS	By matching				0	2	2	2	1	0	0	0	0.210899	0.163232	0.105555	No
chdh-1	Q18429	20.3665	20.6364	20.5398	20.4789	20.0203	20.0913	20.7021	20.5022	By matching	By MS/MS	By MS/MS	By matching	By MS/MS	By MS/MS	By matching	By matching	1	2	1	1	1	1	1	1	0.176436	0.459376	0.105459	No
nucl-1	O45181	22.2852	22.2848	23.3057	23.1796	22.7747	22.3483	23.0654	22.0855	By MS/MS	By MS/MS	By MS/MS	By MS/MS	By matching	By MS/MS	By MS/MS	By MS/MS	3	3	4	4	2	4	4	4	0.19536	0.221787	0.105423	No
acs-4	Q20121	25.8695	26.323	26.4477	26.5768	26.186	25.8864	26.2506	26.1888	By MS/MS	By MS/MS	By MS/MS	By MS/MS	By MS/MS	By MS/MS	By MS/MS	By MS/MS	31	33	34	34	31	32	33	34	0.176337	0.454942	0.105318	No
pdi-2	Q17770	23.3687	23.6922	24.0284	24.4957	23.7987	23.703	23.8264	23.5211	By MS/MS	By MS/MS	By MS/MS	By MS/MS	By MS/MS	By MS/MS	By MS/MS	By MS/MS	11	10	10	11	9	11	10	9	0.183929	0.309172	0.105064	No
vit-6;vit-6;vit-6	P18948-2;P18948;P18948-3	29.5538	29.6754	30.054	29.9121	29.5969	29.4297	30.0653	29.3975	By MS/MS	By MS/MS	By MS/MS	By MS/MS	By MS/MS	By MS/MS	By MS/MS	By MS/MS	120	121	121	120	114	116	120	118	0.176461	0.407638	0.104354	No
rps-4	Q9N3X2	24.1777	24.118	25.6164	24.9531	24.4457	23.6412	25.4355	24.5146	By MS/MS	By MS/MS	By MS/MS	By MS/MS	By MS/MS	By MS/MS	By MS/MS	By MS/MS	12	12	12	12	10	10	12	12	0.207086	0.15541	0.102992	No
ZK1058.9;ZK1058.9	C9IY22;C9IY21	23.9985	24.56	24.2855	24.3414	24.346	23.873	24.4011	23.8758	By MS/MS	By MS/MS	By MS/MS	By MS/MS	By MS/MS	By MS/MS	By MS/MS	By MS/MS	6	8	7	6	7	6	6	6	0.172369	0.411627	0.102292	No
tba-2	P34690	29.7337	29.9368	29.9368	30.1098	29.9887	29.4841	29.9069	29.6721	By MS/MS	By MS/MS	By MS/MS	By MS/MS	By MS/MS	By MS/MS	By MS/MS	By MS/MS	22	22	22	23	21	23	24	22	0.166316	0.562852	0.101533	No
F18A11.3	O01323	21.0507	21.2999	21.4717	21.779	19.5921	21.3695	21.9414	21.8612	By matching	By matching	By MS/MS	By MS/MS		By matching	By MS/MS	By MS/MS	1	1	1	1	0	1	1	1	0.209281	0.139348	0.101164	No
JC8.2	Q9NAQ2	19.7088	19.0456	21.789	21.8438	20.4369	20.0215	21.7595	19.202			By matching	By MS/MS			By MS/MS		0	0	1	1	0	0	2	0	0.241838	0.0991795	0.101019	No
T27F6.6	O45870	22.6946	22.8508	23.7506	24.2597	23.3438	22.8525	23.1165	23.4771	By matching	By matching	By MS/MS	By MS/MS	By matching	By matching	By MS/MS	By MS/MS	1	2	2	2	2	1	2	2	0.191442	0.189582	0.100948	No
D2030.4	P90789	24.853	25.3741	25.2846	25.3692	24.9788	24.9775	25.4135	24.838	By MS/MS	By MS/MS	By MS/MS	By MS/MS	By MS/MS	By MS/MS	By MS/MS	By MS/MS	3	3	3	3	3	3	3	3	0.168274	0.42446	0.100394	No
puf-9	Q23191	22.1592	22.3086	22.2662	22.4673	22.6364	22.1656	21.6416	22.0704	By MS/MS	By MS/MS	By MS/MS	By MS/MS	By MS/MS	By MS/MS	By MS/MS	By MS/MS	3	3	3	3	1	3	2	3	0.17182	0.344514	0.100254	No
mrpl-22	Q9XX18	21.5302	22.2647	22.4141	22.1142	22.1095	21.5935	22.2346	21.6872	By MS/MS	By MS/MS	By MS/MS	By MS/MS	By MS/MS	By MS/MS	By MS/MS	By MS/MS	1	1	1	1	1	1	1	1	0.174621	0.292923	0.0998396	No
vdac-1	Q21752	29.4455	29.6572	29.6242	29.7417	29.5125	29.246	29.6793	29.3876	By MS/MS	By MS/MS	By MS/MS	By MS/MS	By MS/MS	By MS/MS	By MS/MS	By MS/MS	21	21	21	20	19	20	21	21	0.160779	0.702373	0.0997869	No
rpn-5	Q19324	25.207	25.5497	25.6174	25.6818	25.3768	25.2961	25.5996	25.1276	By MS/MS	By MS/MS	By MS/MS	By MS/MS	By MS/MS	By MS/MS	By MS/MS	By MS/MS	17	18	17	18	15	18	19	18	0.163971	0.524272	0.0997233	No
pfk-1.1	Q9TZL8	25.1688	25.625	25.5022	25.6398	25.2822	25.2106	25.6477	25.1342	By MS/MS	By MS/MS	By MS/MS	By MS/MS	By MS/MS	By MS/MS	By MS/MS	By MS/MS	22	25	23	25	20	25	25	22	0.165286	0.474327	0.0996969	No
uba-1;uba-1;uba-1	Q3S1J5;C1P636;Q27481	23.7379	23.8997	24.2474	24.4253	24.2056	23.9435	24.2599	23.1869	By MS/MS	By MS/MS	By MS/MS	By MS/MS	By MS/MS	By MS/MS	By MS/MS	By MS/MS	20	20	19	22	17	21	20	17	0.178611	0.248353	0.099616	No
dbt-1	Q23571	25.8826	26.0944	26.2414	26.2709	26.1027	25.8363	26.0944	25.8115	By MS/MS	By MS/MS	By MS/MS	By MS/MS	By MS/MS	By MS/MS	By MS/MS	By MS/MS	17	17	17	16	17	16	17	17	0.161118	0.647892	0.0995092	No
catp-2;catp-2;catp-3	A0A131MBN3;O16436;O16331	21.3313	20.5463	21.3803	21.3467	18.8946	21.6915	21.7695	21.3687	By matching		By matching	By matching		By MS/MS	By matching	By matching	1	0	1	1	0	1	1	1	0.2201	0.114557	0.0994355	No
lec-2	Q20684	28.1457	28.6233	28.6821	28.7441	28.5361	28.1053	28.6179	28.2698	By MS/MS	By MS/MS	By MS/MS	By MS/MS	By MS/MS	By MS/MS	By MS/MS	By MS/MS	20	21	20	21	15	19	21	20	0.166527	0.405982	0.0990732	No
ugt-46;ugt-46	Q10941;A0A2K5ATY0	24.0761	24.6356	24.3159	24.5334	24.2533	24.0714	24.4372	24.1489	By MS/MS	By MS/MS	By MS/MS	By MS/MS	By MS/MS	By MS/MS	By MS/MS	By MS/MS	8	6	8	6	4	8	7	7	0.162575	0.506177	0.0986967	No
nep-22	Q22763	23.8374	24.1229	24.0298	23.859	24.3819	23.5309	24.1565	23.0668	By MS/MS	By matching	By MS/MS	By MS/MS	By MS/MS	By MS/MS	By MS/MS	By MS/MS	4	3	3	4	3	4	3	3	0.178262	0.234583	0.0986483	No
mtch-1	H2KYJ5	26.3656	26.7717	26.8245	26.7265	26.6629	26.283	26.7163	26.377	By MS/MS	By MS/MS	By MS/MS	By MS/MS	By MS/MS	By MS/MS	By MS/MS	By MS/MS	11	12	12	11	11	11	12	11	0.162265	0.499011	0.0984217	No
mrpl-9	Q95X39	22.4526	22.539	22.6915	22.714	22.1278	22.0912	22.6369	22.8729	By MS/MS	By MS/MS	By matching	By MS/MS	By matching	By MS/MS	By MS/MS	By MS/MS	3	2	3	3	2	3	3	3	0.167111	0.355829	0.0981583	No
E01G4.6	G5EDV0	23.3034	23.4343	23.671	23.7787	23.8221	23.2346	23.4955	22.9638	By MS/MS	By MS/MS	By MS/MS	By MS/MS	By MS/MS	By MS/MS	By MS/MS	By MS/MS	6	5	6	5	4	4	6	5	0.16785	0.336688	0.0979882	No
R05F9.6	Q21742	23.6072	23.8677	24.0488	24.0312	23.6235	23.7051	23.9384	23.6522	By MS/MS	By MS/MS	By MS/MS	By MS/MS	By MS/MS	By MS/MS	By MS/MS	By MS/MS	8	10	12	11	8	11	13	13	0.158918	0.601692	0.0978039	No
snrp-200	Q9U2G0	23.9401	24.2164	24.3894	24.3917	24.0977	23.9413	24.4586	23.7878	By MS/MS	By MS/MS	By MS/MS	By MS/MS	By MS/MS	By MS/MS	By MS/MS	By MS/MS	28	26	29	29	25	27	31	29	0.163027	0.401144	0.0971088	No
sec-61.b	Q95XS2	27.4636	27.8269	27.6667	27.6922	26.8284	27.5425	27.7543	27.848	By MS/MS	By MS/MS	By MS/MS	By MS/MS	By MS/MS	By MS/MS	By MS/MS	By MS/MS	4	4	4	4	3	3	3	2	0.169022	0.290744	0.0969968	No
T03G6.3	Q22129	23.8248	24.2101	24.2854	24.2688	24.0526	23.7224	24.2521	23.9201	By MS/MS	By MS/MS	By MS/MS	By MS/MS	By MS/MS	By MS/MS	By MS/MS	By MS/MS	5	5	5	6	5	5	6	5	0.160477	0.465463	0.0969244	No
dhrs-4	G5EGA6	24.779	24.9459	26.2357	24.5132	24.4766	24.3023	25.5578	25.3659	By MS/MS	By MS/MS	By MS/MS	By MS/MS	By matching	By MS/MS	By MS/MS	By MS/MS	4	4	3	4	3	4	4	3	0.192795	0.148431	0.0966266	No
4D656	G5EBI0	27.4179	27.4414	27.6164	27.5801	27.5833	27.1402	27.3604	27.3669	By MS/MS	By MS/MS	By MS/MS	By MS/MS	By MS/MS	By MS/MS	By MS/MS	By MS/MS	7	7	7	7	7	7	6	7	0.151245	0.715072	0.0943458	No
let-2;let-2	P17140;P17140-2	22.6365	22.8483	22.7522	22.989	22.819	22.6758	22.8524	22.2551	By MS/MS	By MS/MS	By MS/MS	By MS/MS	By MS/MS	By MS/MS	By MS/MS	By MS/MS	3	2	3	3	3	3	3	3	0.155909	0.447366	0.0941319	No
sly-1;sly-1	A7LPF3;Q20364	23.4481	23.1575	23.6956	23.3877	23.16	23.0518	23.3513	23.5076	By MS/MS	By MS/MS	By MS/MS	By MS/MS	By MS/MS	By MS/MS	By MS/MS	By MS/MS	3	2	3	3	3	4	3	3	0.154527	0.465726	0.0936617	No
ret-1	Q7JLB0	25.8062	25.9538	25.7077	25.8986	25.9886	25.4584	25.7633	25.5509	By MS/MS	By MS/MS	By MS/MS	By MS/MS	By matching	By MS/MS	By MS/MS	By MS/MS	2	2	2	2	2	2	2	2	0.151288	0.540011	0.0928197	No
prp-19	Q10051	24.6231	24.771	24.7887	24.8094	24.6242	24.4956	24.8558	24.4237	By MS/MS	By MS/MS	By MS/MS	By MS/MS	By MS/MS	By MS/MS	By MS/MS	By MS/MS	13	13	11	12	12	11	12	10	0.148226	0.691233	0.0924158	No
hmg-12	G5EDQ2	19.6056	19.9614	19.7644	21.1491	20.8429	19.0489	19.9675	19.8791	By matching		By matching	By MS/MS	By matching		By matching	By matching	1	0	1	1	1	0	1	1	0.185494	0.13835	0.0924075	No
Y6B3B.9	Q9U1T1	21.1999	21.5513	21.3259	21.5383	21.2563	20.7215	21.6897	21.3207	By MS/MS	By MS/MS	By MS/MS	By MS/MS	By MS/MS	By MS/MS	By MS/MS	By MS/MS	2	2	2	2	2	2	2	2	0.156773	0.30346	0.0913061	No
nex-2;nex-2	Q7JMT5;Q27512	22.5924	22.4866	22.9278	22.2663	22.4026	22.4676	22.2065	22.5914	By MS/MS	By MS/MS	By MS/MS	By matching	By MS/MS	By MS/MS	By matching	By MS/MS	2	2	1	1	1	1	2	2	0.151248	0.420787	0.091143	No
him-1	O01789	22.4318	22.6246	22.5893	22.7132	22.5868	22.0889	22.6986	22.3848	By MS/MS	By MS/MS	By MS/MS	By MS/MS	By MS/MS	By MS/MS	By MS/MS	By MS/MS	8	7	9	9	8	8	8	8	0.149933	0.462934	0.0910832	No
F21D5.1	Q19680	22.4539	22.4173	22.9809	22.7971	23.1903	22.1767	22.5118	22.1218	By MS/MS	By matching	By MS/MS	By MS/MS	By matching	By matching	By matching	By matching	2	2	2	2	1	2	2	2	0.162148	0.232957	0.0910452	No
clp-7;clp-7	Q9N4B1;U4PMH7	22.1291	23.401	22.6162	22.3327	22.2956	22.4814	22.5443	22.5101	By MS/MS	By MS/MS	By MS/MS	By MS/MS	By MS/MS	By MS/MS	By MS/MS	By MS/MS	2	3	3	3	3	3	3	3	0.16188	0.229243	0.0907198	No
cpn-1	G5EFB5	20.0458	19.8736	20.4787	21.2804	20.6161	20.0871	20.6854	19.6013	By matching	By matching	By matching	By MS/MS	By matching	By MS/MS	By MS/MS	By matching	1	1	1	1	1	1	1	1	0.172168	0.164653	0.0904504	No
nid-1;nid-1;nid-1	C7FZU4;C7FZU3;Q93791	22.7119	22.6993	22.8955	22.7436	22.7165	22.6228	22.9226	22.1879	By MS/MS	By MS/MS	By MS/MS	By MS/MS	By MS/MS	By MS/MS	By MS/MS	By MS/MS	11	10	9	10	9	10	9	10	0.150142	0.411483	0.0903788	No
rpn-8	O61792	25.2419	25.3553	25.6234	25.4355	25.1909	25.0343	25.5729	25.2657	By MS/MS	By MS/MS	By MS/MS	By MS/MS	By MS/MS	By MS/MS	By MS/MS	By MS/MS	16	16	17	17	15	16	17	17	0.148102	0.485865	0.0903776	No
snfc-5	Q21831	21.8448	22.1649	22.1338	22.4182	22.1825	22.0843	21.9623	21.7359	By MS/MS	By matching	By matching	By MS/MS	By matching	By MS/MS	By matching	By matching	2	1	2	2	1	1	2	1	0.149204	0.439363	0.0903283	No
rpl-5	P49405	25.9725	26.4629	27.1301	27.2616	26.5379	26.1519	26.9711	26.501	By MS/MS	By MS/MS	By MS/MS	By MS/MS	By MS/MS	By MS/MS	By MS/MS	By MS/MS	14	14	14	14	12	14	14	14	0.166264	0.189494	0.0901434	No
epi-1;epi-1;epi-1;epi-1;epi-1;epi-1	Q21313;C1P641;C1P640;A0A061AD21;G5EEV6;A0A061AJI9	23.2222	23.4939	23.6404	23.6575	23.5189	23.2657	23.6186	23.0125	By MS/MS	By MS/MS	By MS/MS	By MS/MS	By MS/MS	By MS/MS	By MS/MS	By MS/MS	21	17	21	20	19	20	20	17	0.149556	0.386599	0.0896013	No
erm-1;erm-1	G5EES2;G5EBK3	22.2587	22.4989	22.6725	22.8033	22.7363	22.0823	22.7866	22.0053	By MS/MS	By MS/MS	By MS/MS	By MS/MS	By MS/MS	By MS/MS	By MS/MS	By matching	2	2	2	2	1	2	2	2	0.155722	0.268511	0.0895453	No
xpo-3;xpo-3;xpo-3	W6RQY2;Q9GYQ7;W6RY26	22.1941	22.7421	22.755	22.9913	22.6397	22.1434	22.8726	22.4118	By MS/MS	By MS/MS	By MS/MS	By MS/MS	By MS/MS	By MS/MS	By MS/MS	By MS/MS	6	6	5	5	5	5	6	5	0.153752	0.276919	0.0888784	No
F22B8.7	O45394	23.1247	23.2849	23.4272	23.5959	23.2422	22.7888	23.4206	23.3863	By MS/MS	By MS/MS	By MS/MS	By MS/MS	By MS/MS	By MS/MS	By MS/MS	By MS/MS	2	2	2	2	2	2	2	2	0.148716	0.36403	0.0886906	No
trap-2	Q22169	27.0576	27.1995	27.2803	27.2557	26.9809	26.8786	27.2765	27.0936	By MS/MS	By MS/MS	By MS/MS	By MS/MS	By MS/MS	By MS/MS	By MS/MS	By MS/MS	4	4	4	4	3	4	4	4	0.140885	0.691555	0.0881239	No
cri-3	Q21018	22.1338	22.0308	22.6045	22.9278	23.0423	22.2447	22.083	21.6737	By matching	By matching	By matching	By MS/MS	By matching	By matching	By matching	By matching	1	1	1	1	1	1	1	1	0.163299	0.179319	0.0880311	No
par-5;par-5;M117.3	P41932;N1NV25;Q21539	25.3277	25.6789	25.9249	26.0881	25.7688	25.3955	25.9946	25.2489	By MS/MS	By MS/MS	By MS/MS	By MS/MS	By MS/MS	By MS/MS	By MS/MS	By MS/MS	10	12	9	12	12	12	13	11	0.152929	0.264689	0.0880109	No
gip-1;gip-1	O61208;Q8ITY3	20.1697	20.5738	20.4308	19.5081	19.8026	18.9758	20.3951	20.8189	By matching	By matching	By matching				By matching	By MS/MS	1	1	1	0	0	0	1	1	0.172522	0.140976	0.0878422	No
ftt-2;ftt-2	Q20655;W6EKY2	24.2211	24.6357	24.7937	25.2366	24.777	24.4802	24.752	24.2674	By MS/MS	By MS/MS	By MS/MS	By MS/MS	By MS/MS	By MS/MS	By MS/MS	By MS/MS	4	5	5	4	5	5	5	4	0.152644	0.258247	0.0876158	No
isp-1	O44512	26.4263	26.7993	26.6788	26.9014	26.7248	26.3525	26.6656	26.4916	By MS/MS	By MS/MS	By MS/MS	By MS/MS	By MS/MS	By MS/MS	By MS/MS	By MS/MS	8	8	8	8	6	7	7	8	0.142829	0.489881	0.0874716	No
dyci-1;dyci-1	A0A486WV95;O45087	23.8015	24.1753	24.1125	24.1308	24.145	23.7105	24.1282	23.6586	By MS/MS	By MS/MS	By MS/MS	By MS/MS	By MS/MS	By MS/MS	By MS/MS	By MS/MS	8	7	8	8	6	6	7	7	0.144446	0.407389	0.087204	No
dnc-2	Q09248	22.6585	22.7425	23.1674	23.0315	23.1788	22.7368	22.5728	22.5232	By MS/MS	By MS/MS	By MS/MS	By MS/MS	By MS/MS	By MS/MS	By MS/MS	By MS/MS	4	3	3	3	3	3	3	4	0.147035	0.326859	0.0869398	No
ekl-6	Q22528	22.1908	22.4206	22.611	22.768	22.5551	22.1887	22.6606	21.9992	By MS/MS	By MS/MS	By MS/MS	By MS/MS	By MS/MS	By MS/MS	By MS/MS	By MS/MS	3	4	3	4	2	4	4	3	0.146714	0.311535	0.0863709	No
arf-6	Q9U2S4	22.8056	23.5157	22.8892	23.4977	23.3234	22.6952	23.2391	22.8481	By matching	By MS/MS	By matching	By MS/MS	By matching	By matching	By MS/MS	By matching	2	2	2	2	1	2	2	2	0.150592	0.252216	0.0863588	No
cct-4	P47208	25.579	25.9073	25.8725	26.0802	25.8568	25.5919	25.8785	25.5479	By MS/MS	By MS/MS	By MS/MS	By MS/MS	By MS/MS	By MS/MS	By MS/MS	By MS/MS	17	18	17	18	19	18	18	19	0.140958	0.471456	0.0861958	No
unc-22;unc-22;unc-22;unc-22;unc-22;unc-22;unc-22;unc-22;unc-22	Q23551-2;Q23551-4;Q23551;H2FLH3;H2FLH2;A0A061ACT3;A0A061AE24;Q23551-5;Q23551-3	24.1999	24.4662	24.4456	24.6907	24.3538	24.2237	24.7494	23.8885	By MS/MS	By MS/MS	By MS/MS	By MS/MS	By MS/MS	By MS/MS	By MS/MS	By MS/MS	37	41	36	36	38	43	43	32	0.146746	0.30143	0.0861042	No
zig-11;zig-11	Q9BPN5;A0A0K3AY85	23.9226	24.1838	24.1032	24.2099	24.0963	23.7886	24.1571	23.8215	By MS/MS	By MS/MS	By MS/MS	By MS/MS	By MS/MS	By MS/MS	By MS/MS	By MS/MS	6	6	6	5	7	7	7	6	0.138981	0.570126	0.0861024	No
let-363;let-363	Q95Q95-2;Q95Q95	21.2427	21.5378	21.7285	21.8794	22.2176	20.7052	21.5942	21.2358	By MS/MS	By MS/MS	By MS/MS	By matching	By matching	By MS/MS	By matching	By matching	4	3	2	2	1	3	3	2	0.158913	0.179041	0.0860873	No
prp-6	Q9GRZ2	24.733	25.212	25.3397	25.2038	24.83	25.2659	24.9738	24.8456	By MS/MS	By MS/MS	By MS/MS	By MS/MS	By MS/MS	By MS/MS	By MS/MS	By MS/MS	8	8	8	8	7	7	8	8	0.143281	0.371983	0.0859361	No
B0303.3	P34255	26.2565	26.6589	26.6937	26.8385	26.6265	26.2785	26.6853	26.2849	By MS/MS	By MS/MS	By MS/MS	By MS/MS	By MS/MS	By MS/MS	By MS/MS	By MS/MS	15	17	16	16	12	13	16	16	0.143067	0.376425	0.085905	No
F53H1.4;F53H1.4	Q86MG4;O45075	23.8936	27.309	25.3926	23.5063	24.0346	24.4026	25.8762	24.9481	By MS/MS	By MS/MS	By MS/MS	By MS/MS	By matching	By MS/MS	By MS/MS	By MS/MS	2	2	2	3	1	1	1	1	0.209974	0.079544	0.0856562	No
ric-8;ric-8	Q9GSX9;U4PF95	19.5991	20.5647	19.8148	20.9665	20.258	20.3788	19.5527	20.1184		By MS/MS		By MS/MS	By MS/MS	By MS/MS	By MS/MS	By MS/MS	0	1	0	1	1	1	1	1	0.159344	0.167387	0.0853009	No
gst-28;gst-26;gst-27;gst-31	Q9NAB2;Q9NAB4;Q9NAB3;Q9NAA9	23.4664	23.4062	23.8983	23.7767	23.3851	23.7232	23.5573	23.3205	By matching	By MS/MS	By matching	By matching	By MS/MS	By matching	By MS/MS	By matching	1	1	1	1	1	1	2	1	0.140405	0.415319	0.0851125	No
rpl-34	A3QMC5	22.5491	22.2014	24.1274	23.3232	22.3844	21.9622	24.0794	23.0499	By MS/MS	By MS/MS	By MS/MS	By MS/MS	By MS/MS	By MS/MS	By MS/MS	By MS/MS	4	4	4	4	1	2	6	5	0.181278	0.106133	0.0851112	No
zwl-1;zwl-1;zwl-1;zwl-1	Q95XP9;Q95XP9-2;Q95XP9-3;Q95XP9-4	22.2592	22.6734	22.6142	22.7753	22.1962	22.4832	22.3569	22.7219	By MS/MS	By MS/MS	By MS/MS	By MS/MS	By matching	By MS/MS	By MS/MS	By MS/MS	5	5	5	7	3	5	5	4	0.140949	0.391465	0.0850239	No
sar-1	Q23445	26.2714	26.5007	26.342	26.3564	26.3789	26.0149	26.4623	26.0629	By MS/MS	By MS/MS	By MS/MS	By MS/MS	By MS/MS	By MS/MS	By MS/MS	By MS/MS	8	8	8	9	6	8	8	7	0.137834	0.521436	0.0849882	No
vab-10;vab-10;vab-10;vab-10;vab-10;vab-10;vab-10;vab-10;vab-10;vab-10;vab-10;vab-10	G5EFK7;G5ECG8;G5EFW2;G5ECP9;G5EFM4;G5EEC4;G5EFD1;A0A1N7SYR7;A0A1N7SYN9;G5EDD3;A0A1N7SYN7;A0A1N7SYP3	23.1184	23.4608	23.4058	23.3348	23.5117	23.2656	23.434	22.5186	By MS/MS	By MS/MS	By MS/MS	By MS/MS	By MS/MS	By MS/MS	By MS/MS	By MS/MS	10	10	12	11	11	13	14	13	0.147446	0.251543	0.0847754	No
rpl-1;rpl-1	Q9N4I4;Q95Y46	24.3861	25.2462	26.6664	25.9538	24.8393	24.6746	26.1444	25.8809	By MS/MS	By MS/MS	By MS/MS	By MS/MS	By MS/MS	By MS/MS	By MS/MS	By MS/MS	3	4	5	5	4	3	5	5	0.17835	0.107786	0.0844835	No
C35A5.8	Q18476	24.1661	24.4631	24.5099	24.5686	24.2066	24.0404	24.394	24.5138	By MS/MS	By MS/MS	By MS/MS	By MS/MS	By MS/MS	By MS/MS	By MS/MS	By MS/MS	26	26	25	27	20	25	24	27	0.13822	0.451999	0.0844155	No
rnr-1	Q03604	25.1807	25.5618	25.5656	25.6895	25.4484	25.1647	25.6282	25.1998	By MS/MS	By MS/MS	By MS/MS	By MS/MS	By MS/MS	By MS/MS	By MS/MS	By MS/MS	24	23	22	26	22	23	26	20	0.13912	0.392633	0.0840438	No
dlat-1	Q19749	25.7725	25.7346	25.923	25.8189	25.9086	25.7094	26.0039	25.0528	By MS/MS	By MS/MS	By MS/MS	By MS/MS	By MS/MS	By MS/MS	By MS/MS	By MS/MS	14	13	13	13	14	15	15	12	0.143569	0.271805	0.0835625	No
ubq-2;ubq-1	P49632;P0CG71	26.2972	26.6562	26.682	26.5987	26.496	26.3339	26.6348	26.2265	By MS/MS	By MS/MS	By MS/MS	By MS/MS	By MS/MS	By MS/MS	By MS/MS	By MS/MS	4	4	4	4	4	4	4	4	0.135726	0.489664	0.0834569	No
myo-5	Q21000	27.1025	27.1515	27.3677	27.2856	27.1183	26.7858	27.3752	27.0832	By MS/MS	By MS/MS	By MS/MS	By MS/MS	By MS/MS	By MS/MS	By MS/MS	By MS/MS	18	18	17	18	17	18	18	13	0.136208	0.452948	0.0833006	No
hcf-1	G5EC23	19.764	19.6447	19.6918	20.3817	20.9349	19.283	19.4742	19.1417	By MS/MS	By matching	By matching	By MS/MS	By MS/MS	By MS/MS	By matching	By MS/MS	1	1	1	1	1	1	1	1	0.162078	0.136457	0.0831681	No
T02H6.11	Q9N5E4	26.8477	27.3164	27.1975	27.1242	26.8038	26.8579	27.3089	26.9685	By MS/MS	By MS/MS	By MS/MS	By MS/MS	By MS/MS	By MS/MS	By MS/MS	By MS/MS	6	6	7	7	7	7	7	7	0.136676	0.398276	0.082794	No
Y105E8A.2	Q9NF22	20.7035	20.9143	19.7232	21.0407	22.0198	19.4904	19.2169	20.9223	By matching	By MS/MS		By MS/MS	By matching			By MS/MS	1	1	0	1	1	0	0	1	0.183056	0.0929032	0.0825118	No
misc-1	P90992	23.8372	23.7386	24.1951	23.8774	23.9127	23.285	24.1477	23.7395	By MS/MS	By MS/MS	By MS/MS	By MS/MS	By MS/MS	By MS/MS	By MS/MS	By MS/MS	10	7	7	7	7	7	9	8	0.140835	0.282001	0.0824859	No
lec-3;lec-3;lec-3;lec-3;lec-3	Q09581;I2HAG1;Q95ZI4;Q8I4A4;Q8I4A5	25.5198	25.7271	25.7373	25.612	25.8097	25.271	25.6411	25.3344	By MS/MS	By MS/MS	By MS/MS	By MS/MS	By MS/MS	By MS/MS	By MS/MS	By MS/MS	15	14	15	16	12	14	14	15	0.13494	0.438563	0.0824063	No
ard-1	Q19102	23.3479	23.6265	23.6856	23.9062	23.9032	23.3241	23.4484	23.3391	By MS/MS	By MS/MS	By MS/MS	By MS/MS	By MS/MS	By MS/MS	By MS/MS	By MS/MS	4	4	3	4	2	2	3	4	0.137888	0.329646	0.0821708	No
pod-1;pod-1;pod-1;pod-1	G5EDS2;K8FE00;K8F7Z0;K8ESK9	23.4108	23.4273	23.6319	23.7595	23.5795	23.4249	23.7617	22.9039	By MS/MS	By MS/MS	By MS/MS	By MS/MS	By MS/MS	By MS/MS	By MS/MS	By MS/MS	12	14	13	13	13	14	14	9	0.139907	0.28736	0.0821646	No
cct-3	Q9N4J8	25.4897	25.8095	25.9159	25.9159	25.7942	25.5187	25.8797	25.3978	By MS/MS	By MS/MS	By MS/MS	By MS/MS	By MS/MS	By MS/MS	By MS/MS	By MS/MS	24	25	24	23	23	24	25	25	0.135157	0.389914	0.0818259	No
kin-19;kin-20;kin-20;kin-20;kin-20;kin-20;kin-20;kin-20	P42168;Q20471-2;Q20471-6;Q20471-8;Q20471-5;Q20471-1;Q20471-4;Q20471	24.5663	24.8748	24.8863	24.8284	24.643	24.4804	24.9745	24.524	By MS/MS	By MS/MS	By MS/MS	By MS/MS	By MS/MS	By MS/MS	By MS/MS	By MS/MS	15	15	15	15	13	15	15	15	0.133488	0.443533	0.0816564	No
rpn-6.1;rpn-6.1	Q20938-2;Q20938	25.8008	26.1848	26.0544	25.9387	25.8684	25.6734	26.1346	25.771	By MS/MS	By MS/MS	By MS/MS	By MS/MS	By MS/MS	By MS/MS	By MS/MS	By MS/MS	19	17	18	19	18	19	17	20	0.13282	0.466316	0.0815515	No
unc-108;unc-108;unc-108;unc-108;F11A5.4	O01577;A0A2C9C2Y0;A0A2C9C3C9;A0A2C9C379;O17789	25.7466	26.1984	26.0916	26.2853	26.2558	25.6198	26.0272	25.873	By MS/MS	By MS/MS	By MS/MS	By MS/MS	By MS/MS	By MS/MS	By MS/MS	By MS/MS	10	11	10	11	14	13	13	12	0.136527	0.32511	0.0813452	No
lron-8;lron-8	Q86S81;Q9N5D7	21.2534	21.2591	21.8903	22.3961	21.4279	21.6822	21.2173	21.8821	By matching	By matching	By matching	By matching	By MS/MS	By MS/MS	By MS/MS	By MS/MS	1	1	2	1	1	2	2	2	0.147376	0.184869	0.081335	No
C29F7.2	O17621	22.5658	22.3968	23.0389	23.0624	22.8149	22.4747	23.1889	21.9996	By matching	By matching	By MS/MS	By MS/MS	By matching	By MS/MS	By MS/MS	By MS/MS	1	1	1	1	1	1	1	1	0.146455	0.189323	0.0811997	No
F07F6.8	Q8WQF7	21.4047	21.4302	21.7752	21.5161	22.5726	21.7036	21.4585	19.7117	By matching	By MS/MS	By matching	By MS/MS	By matching	By MS/MS	By matching		1	1	1	2	1	1	1	0	0.169991	0.103269	0.0807326	No
patr-1	Q20374	21.7115	21.9901	22.009	22.2015	21.9979	21.35	22.3108	21.6964	By MS/MS	By MS/MS	By MS/MS	By MS/MS	By MS/MS	By matching	By MS/MS	By MS/MS	3	3	3	2	2	2	2	1	0.13924	0.247573	0.0805308	No
ama-1	P16356	23.3158	23.8786	23.9619	24.1465	23.736	23.4559	23.8881	23.6754	By MS/MS	By MS/MS	By MS/MS	By MS/MS	By MS/MS	By MS/MS	By MS/MS	By MS/MS	13	13	13	14	8	11	12	11	0.13684	0.284279	0.0804877	No
rfc-3	Q18547	23.5424	23.9923	23.8836	23.8483	23.8892	23.5257	23.7959	23.5301	By MS/MS	By MS/MS	By MS/MS	By MS/MS	By MS/MS	By matching	By MS/MS	By MS/MS	5	4	5	5	3	5	5	5	0.13141	0.438833	0.0804305	No
R144.12	Q629J5	22.3854	22.6306	22.5912	22.6274	22.5386	22.4152	22.5212	22.2496	By matching	By MS/MS	By MS/MS	By MS/MS	By MS/MS	By MS/MS	By MS/MS	By MS/MS	3	2	3	2	3	3	4	3	0.127471	0.700048	0.0802497	No
ipla-1;ipla-1;ipla-1;ipla-1;ipla-1;ipla-1	G5EEM9-6;G5EEM9-4;G5EEM9-5;G5EEM9-3;G5EEM9-2;G5EEM9	21.7204	21.7997	22.11	22.3768	22.1357	21.5683	21.8193	21.9461	By matching	By matching	By matching	By MS/MS	By matching	By matching	By matching	By MS/MS	1	2	1	2	2	2	2	1	0.134367	0.292218	0.0794132	No
faah-4;faah-4;faah-5	Q9U217-2;Q9U217;Q9U243	23.7732	24.0125	24.0201	24.2632	23.9009	23.8258	23.9575	23.8759	By MS/MS	By MS/MS	By MS/MS	By MS/MS	By MS/MS	By MS/MS	By MS/MS	By MS/MS	9	10	9	9	10	11	12	9	0.127247	0.575545	0.0793459	No
dyn-1;dyn-1	P39055;P39055-2	24.4542	24.9763	24.8537	25.0968	24.9058	24.5582	24.793	24.5978	By MS/MS	By MS/MS	By MS/MS	By MS/MS	By MS/MS	By MS/MS	By MS/MS	By MS/MS	22	22	17	20	18	21	21	21	0.13157	0.349445	0.0791717	No
ahcy-1	P27604	26.2355	26.0008	26.6891	26.914	26.3705	26.1952	26.7871	25.9308	By MS/MS	By MS/MS	By MS/MS	By MS/MS	By MS/MS	By MS/MS	By MS/MS	By MS/MS	22	22	21	21	20	21	21	21	0.138915	0.199634	0.0782614	No
mec-12;tba-9	P91910;Q20221	24.478	24.7521	24.6257	24.8023	24.5784	24.4878	24.6309	24.4661	By MS/MS	By MS/MS	By MS/MS	By MS/MS	By MS/MS	By MS/MS	By MS/MS	By MS/MS	6	6	6	5	6	5	6	6	0.123744	0.73896	0.0782159	No
mrpl-45	Q95Y71	22.59	24.1185	23.8146	23.7796	22.5785	23.6198	23.6224	23.8755	By MS/MS	By MS/MS	By MS/MS	By MS/MS	By MS/MS	By MS/MS	By MS/MS	By MS/MS	2	3	2	3	3	3	3	3	0.151639	0.128351	0.0780195	No
lem-2	Q9XTB5	23.3586	23.9044	23.7602	23.7761	23.6325	23.3696	23.874	23.4035	By MS/MS	By MS/MS	By MS/MS	By MS/MS	By MS/MS	By MS/MS	By MS/MS	By MS/MS	4	3	5	4	4	5	5	4	0.129947	0.333191	0.0779846	No
mrpl-28	O76606	22.1603	22.4318	22.6663	22.6129	22.3866	22.3321	22.5147	22.1265	By MS/MS	By MS/MS	By matching	By MS/MS	By MS/MS	By matching	By MS/MS	By MS/MS	1	2	1	1	1	2	1	1	0.127838	0.402482	0.077958	No
unc-68;unc-68;unc-68;unc-68;unc-68;unc-68;unc-68;unc-68;unc-68;unc-68;unc-68;unc-68;unc-68;unc-68;unc-68;unc-68	I2HAA7;B7WN66;A0A2C9C390;A0A2C9C354;I2HAA6;Q94279;A0A2C9C325;A0A2C9C3I4;A0A2C9C3F1;A0A2C9C3E8;A0A2C9C370;A0A2C9C388;A0A2C9C2X2;A0A2C9C3P6;A0A2C9C3G1;A0A2C9C384	25.6296	25.9165	26.1463	25.9985	26.0267	25.5894	25.7128	25.8504	By MS/MS	By MS/MS	By MS/MS	By MS/MS	By MS/MS	By MS/MS	By MS/MS	By MS/MS	93	100	100	100	87	101	96	104	0.127894	0.389945	0.0778129	No
pdi-1	Q17967	22.4114	23.0819	22.8808	23.9272	23.045	23.0335	23.1561	22.4913	By MS/MS	By MS/MS	By MS/MS	By MS/MS	By MS/MS	By MS/MS	By MS/MS	By MS/MS	7	6	6	7	7	7	7	7	0.143857	0.157704	0.0777522	No
ragc-1;ragc-1	G5EGB3;A0A061ACG4	23.7255	24.4572	24.098	24.3752	24.0633	23.9151	24.2717	23.8814	By MS/MS	By MS/MS	By MS/MS	By MS/MS	By MS/MS	By MS/MS	By MS/MS	By MS/MS	5	6	5	6	5	4	7	6	0.131091	0.291825	0.0776818	No
mpc-1	Q21828	22.9473	23.3547	23.3065	23.0721	22.9076	22.8874	23.2259	23.1552	By MS/MS	By MS/MS	By MS/MS	By MS/MS	By MS/MS	By MS/MS	By MS/MS	By MS/MS	2	2	2	2	2	2	2	2	0.126098	0.43535	0.0773954	No
imp-3;imp-3;imp-3	A0A0K3AUD2;Q18408;W6SBE0	23.7328	24.069	23.9298	24.3029	24.4374	23.4419	23.8968	23.7197	By MS/MS	By MS/MS	By MS/MS	By MS/MS	By MS/MS	By MS/MS	By MS/MS	By MS/MS	4	4	4	4	4	4	4	4	0.134681	0.223632	0.077327	No
wdr-12	P91343	22.4764	22.679	22.7958	22.8569	22.7562	22.3907	22.7618	22.3955	By MS/MS	By MS/MS	By MS/MS	By MS/MS	By MS/MS	By MS/MS	By MS/MS	By MS/MS	3	3	3	3	2	3	3	3	0.125994	0.413307	0.0770688	No
trap-4	Q9U238	27.9811	28.0671	28.0764	28.0441	27.9013	27.7615	28.1247	27.8957	By MS/MS	By MS/MS	By MS/MS	By MS/MS	By MS/MS	By MS/MS	By MS/MS	By MS/MS	7	7	7	7	7	7	7	7	0.121383	0.764811	0.0769093	No
vps-35	Q21053	23.2557	23.4161	23.5135	23.5272	23.4668	23.2499	23.5801	22.9077	By MS/MS	By MS/MS	By MS/MS	By MS/MS	By MS/MS	By MS/MS	By MS/MS	By MS/MS	8	9	8	9	7	8	10	6	0.126977	0.337887	0.0764633	No
rop-1	Q27274	23.6664	23.927	24.2535	24.4308	24.0722	23.8556	24.0978	23.735	By MS/MS	By MS/MS	By MS/MS	By MS/MS	By MS/MS	By MS/MS	By MS/MS	By MS/MS	10	11	8	10	10	9	12	9	0.129284	0.280572	0.0764452	No
unc-70;unc-70;unc-70;unc-70	G5EG85;E0AHA7;S6FN00;Q9U9J8	24.0314	24.1967	24.2727	24.3249	24.0927	23.898	24.1847	24.1653	By MS/MS	By MS/MS	By MS/MS	By MS/MS	By MS/MS	By MS/MS	By MS/MS	By MS/MS	46	45	42	42	35	39	43	47	0.121241	0.631538	0.0761778	No
dnj-13	Q20774	22.2439	22.0943	22.5537	21.4605	22.0803	21.6959	22.3402	21.6948	By MS/MS	By MS/MS	By MS/MS	By MS/MS	By MS/MS	By MS/MS	By MS/MS	By MS/MS	2	1	2	2	1	1	1	2	0.135326	0.190558	0.0760693	No
sucl-1	P53596	24.4415	24.6823	24.7347	24.9078	24.5607	24.3937	24.8613	24.4512	By MS/MS	By MS/MS	By MS/MS	By MS/MS	By MS/MS	By MS/MS	By MS/MS	By MS/MS	9	10	8	8	8	9	9	10	0.12482	0.384442	0.076026	No
xbx-6;xbx-6	Q8MQ56;Q8MQ55	22.8695	23.214	23.33	22.8962	23.071	22.8366	23.1381	22.764	By MS/MS	By MS/MS	By MS/MS	By MS/MS	By MS/MS	By MS/MS	By MS/MS	By MS/MS	1	1	1	1	1	1	1	1	0.124993	0.371656	0.0759349	No
argn-1	A0A1X7RC97	22.6156	22.5134	23.2204	22.6447	22.6189	22.5381	22.8987	22.4277	By MS/MS	By MS/MS	By MS/MS	By MS/MS	By matching	By MS/MS	By MS/MS	By MS/MS	2	2	2	2	2	2	3	2	0.127693	0.280667	0.0756122	No
sftb-1	G5EEQ8	23.989	24.6648	24.6345	24.8038	24.4055	24.1569	24.6895	24.3225	By MS/MS	By MS/MS	By MS/MS	By MS/MS	By MS/MS	By MS/MS	By MS/MS	By MS/MS	8	9	8	9	9	10	9	8	0.129427	0.247181	0.0755484	No
oatr-1	Q18040	23.5696	23.7484	23.2839	24.0395	23.4298	23.2794	23.8524	23.5671	By MS/MS	By MS/MS	By MS/MS	By MS/MS	By MS/MS	By MS/MS	By MS/MS	By MS/MS	8	9	5	8	8	9	9	8	0.128179	0.263506	0.0754028	No
algn-5;algn-5	Q8WSL9;A0A168H9F5	22.994	23.5481	23.5781	23.6436	23.172	23.178	23.4157	23.4976	By MS/MS	By MS/MS	By MS/MS	By MS/MS	By MS/MS	By MS/MS	By MS/MS	By MS/MS	6	6	6	6	6	6	6	6	0.125131	0.306593	0.0748518	No
W01A11.1;W01A11.1	Q23068;A0A0K3AVX4	25.3507	26.1	26.2116	26.4013	25.7698	25.7775	26.0749	25.9204	By MS/MS	By MS/MS	By MS/MS	By MS/MS	By MS/MS	By MS/MS	By MS/MS	By MS/MS	14	16	13	14	13	13	15	16	0.130217	0.215523	0.0747834	No
npp-13;npp-13	Q9BKT9;X5M8Y9	23.5353	23.912	23.7961	23.8525	23.5662	23.4757	23.7155	23.8559	By MS/MS	By MS/MS	By MS/MS	By MS/MS	By MS/MS	By MS/MS	By MS/MS	By MS/MS	8	10	7	10	9	10	10	11	0.120663	0.461635	0.0745819	No
unc-11;unc-11;unc-11;unc-11;unc-11;unc-11;unc-11;unc-11	Q9XZI6-5;Q9XZI6-9;Q9XZI6-8;Q9XZI6-4;Q9XZI6-3;Q9XZI6-2;Q9XZI6;Q9XZI6-7	23.1995	23.7627	23.5359	23.5859	23.3569	23.2844	23.9181	23.0107	By MS/MS	By MS/MS	By MS/MS	By MS/MS	By MS/MS	By MS/MS	By MS/MS	By MS/MS	3	3	4	4	3	3	4	3	0.128483	0.231498	0.0745334	No
R53.5	Q22020	24.0293	23.929	23.9771	23.9888	24.0745	23.704	23.782	23.8958	By MS/MS	By MS/MS	By MS/MS	By MS/MS	By MS/MS	By MS/MS	By MS/MS	By MS/MS	6	6	6	6	4	5	6	6	0.116985	0.68079	0.0738993	No
sec-61.G	Q19967	25.8332	26.4349	26.2009	26.2514	26.7041	25.8712	25.8649	25.7631	By MS/MS	By MS/MS	By MS/MS	By MS/MS	By MS/MS	By MS/MS	By MS/MS	By MS/MS	2	2	2	2	2	2	2	2	0.129277	0.202445	0.0737527	No
Y39E4B.10;Y39E4B.10;Y39E4B.10;Y39E4B.10	A0A679L8S1;A0A679L8N0;A0A8S4QD48;A0A8S4QFA8	18.8667	22.3338	19.2284	21.9698	22.7122	19.7449	19.9875	19.1611		By MS/MS		By matching	By matching		By MS/MS		0	1	0	1	1	0	1	0	0.19826	0.0584461	0.0734596	No
Y45G12B.3;Y45G12B.3	Q9N4Z0;A0A0M7RE22	23.3793	23.7094	23.7505	23.7721	23.5496	23.398	23.6516	23.5418	By MS/MS	By MS/MS	By MS/MS	By MS/MS	By MS/MS	By MS/MS	By MS/MS	By MS/MS	10	8	9	11	9	11	9	10	0.117566	0.50979	0.0732115	No
arl-8	G5EDC6	24.2878	24.856	24.1561	24.1718	24.9471	23.9555	24.0761	23.9703	By MS/MS	By MS/MS	By matching	By MS/MS	By MS/MS	By MS/MS	By MS/MS	By MS/MS	3	3	2	2	2	3	2	3	0.130651	0.175188	0.0729933	No
ntl-11;ntl-11;ntl-11;ntl-11	A0A078BS59;Q8I0Y8;A0A078BTL9;Q9NA34	21.4726	21.4792	21.6242	21.6746	21.4286	21.1309	21.5013	21.7161	By MS/MS	By MS/MS	By matching	By matching	By MS/MS	By matching	By MS/MS	By MS/MS	2	2	1	2	2	2	2	2	0.118431	0.395887	0.072598	No
F45H10.3	O02267	24.8237	25.1331	24.9741	25.069	24.6582	24.7754	25.1346	24.9607	By MS/MS	By MS/MS	By MS/MS	By MS/MS	By MS/MS	By MS/MS	By MS/MS	By MS/MS	6	8	7	8	8	8	8	8	0.11779	0.419966	0.0725135	No
rps-16	Q22054	26.9205	27.2471	27.4978	27.5031	27.1964	26.9666	27.6008	26.9167	By MS/MS	By MS/MS	By MS/MS	By MS/MS	By MS/MS	By MS/MS	By MS/MS	By MS/MS	13	13	13	14	13	14	13	14	0.121968	0.237424	0.0714129	No
ZC262.2	P34594	25.545	25.6149	26.291	26.653	26.336	25.6698	25.9255	25.6569	By MS/MS	By MS/MS	By MS/MS	By MS/MS	By MS/MS	By MS/MS	By MS/MS	By MS/MS	3	3	4	4	4	3	4	3	0.128927	0.158888	0.0711603	No
cct-6;cct-6	P46550;G8JY43	25.2831	25.5621	25.6666	25.7225	25.5541	25.3581	25.6317	25.2278	By MS/MS	By MS/MS	By MS/MS	By MS/MS	By MS/MS	By MS/MS	By MS/MS	By MS/MS	24	23	25	24	23	24	23	23	0.115638	0.374953	0.0707642	No
mcm-3	Q9XVR7	22.0215	22.4206	22.405	22.8657	23.0457	22.0082	22.3146	21.84	By MS/MS	By MS/MS	By MS/MS	By MS/MS	By matching	By MS/MS	By MS/MS	By matching	5	4	3	3	2	4	3	2	0.126095	0.151762	0.0693749	No
aars-2	O01541	23.432	23.5374	23.8386	23.6997	23.5314	23.6115	24.0259	22.8512	By MS/MS	By MS/MS	By MS/MS	By MS/MS	By MS/MS	By MS/MS	By MS/MS	By MS/MS	14	10	12	13	11	12	14	8	0.12191	0.18385	0.0692944	No
sucg-1	P53589	23.1859	22.9776	23.4745	23.4822	23.2311	23.3049	23.2075	22.9221	By MS/MS	By MS/MS	By MS/MS	By MS/MS	By matching	By MS/MS	By MS/MS	By MS/MS	4	4	4	4	4	4	4	4	0.113637	0.32561	0.0689433	No
F28C6.8;F28C6.8	I2HA91;Q93622	23.2115	23.6292	23.5854	23.1846	23.9823	22.911	23.2766	22.9516	By MS/MS	By MS/MS	By MS/MS	By MS/MS	By MS/MS	By MS/MS	By MS/MS	By MS/MS	5	5	5	4	5	4	6	5	0.122297	0.172703	0.0689078	No
cct-7;cct-7	Q9TZS5;Q86S29	25.3451	25.4668	25.6871	25.5419	25.5303	25.3085	25.6965	25.0498	By MS/MS	By MS/MS	By MS/MS	By MS/MS	By MS/MS	By MS/MS	By MS/MS	By MS/MS	22	22	23	20	17	19	21	19	0.113964	0.304275	0.0687609	No
F08C6.2;pcyt-1	P49583;Q3HKC4	23.6927	24.4752	23.8799	24.3155	23.9839	23.9029	24.1969	23.8138	By MS/MS	By MS/MS	By MS/MS	By MS/MS	By MS/MS	By MS/MS	By MS/MS	By MS/MS	6	6	6	8	7	7	6	8	0.116466	0.234926	0.0684951	No
cdc-48.1	P54811	26.116	26.4685	26.552	26.6327	26.5362	26.2225	26.5812	25.9701	By MS/MS	By MS/MS	By MS/MS	By MS/MS	By MS/MS	By MS/MS	By MS/MS	By MS/MS	33	33	35	33	31	33	34	32	0.114829	0.256816	0.0682266	No
mrpl-15	Q9BPN6	21.8198	19.139	22.6451	22.964	23.3587	19.3153	20.5177	22.6194	By MS/MS	By MS/MS	By matching	By MS/MS	By matching			By MS/MS	1	1	1	2	1	0	0	1	0.189202	0.0521567	0.0681969	No
hsp-110	Q05036	23.4767	23.9194	23.9224	24.3593	24.1112	23.6809	24.208	23.1915	By MS/MS	By MS/MS	By MS/MS	By MS/MS	By MS/MS	By MS/MS	By MS/MS	By MS/MS	11	9	9	11	9	10	12	9	0.121546	0.15885	0.0677516	No
rpn-11;F37A4.5	O76577;P41883	24.7434	24.7915	25.2305	25.0049	24.6816	24.5887	25.0546	24.9969	By MS/MS	By MS/MS	By MS/MS	By MS/MS	By MS/MS	By MS/MS	By MS/MS	By MS/MS	6	6	6	6	4	5	6	5	0.112154	0.29243	0.0675561	No
nmt-1;nmt-1	P46548;Q95ZN7	23.6868	23.1829	23.7048	23.7834	23.4848	23.6037	24.0568	22.7286	By MS/MS	By MS/MS	By MS/MS	By MS/MS	By MS/MS	By MS/MS	By MS/MS	By matching	5	5	5	5	5	5	5	4	0.121003	0.150007	0.0669291	No
pat-4	Q9TZC4	23.1958	23.3266	23.4221	23.4111	23.7931	23.191	23.149	22.7682	By MS/MS	By MS/MS	By MS/MS	By MS/MS	By MS/MS	By MS/MS	By MS/MS	By MS/MS	2	2	2	2	2	2	2	2	0.11359	0.206752	0.0661117	No
tkt-1	O17759	25.2838	25.819	25.9149	26.0322	25.6111	25.4195	25.9972	25.5726	By MS/MS	By MS/MS	By MS/MS	By MS/MS	By MS/MS	By MS/MS	By MS/MS	By MS/MS	21	21	21	19	18	19	20	21	0.11233	0.218033	0.0658425	No
tin-44	O02161	24.2939	24.806	24.6051	24.9075	24.6277	24.2377	24.7539	24.5542	By MS/MS	By MS/MS	By MS/MS	By MS/MS	By MS/MS	By MS/MS	By MS/MS	By MS/MS	16	15	16	17	15	15	15	16	0.109733	0.257982	0.0655411	No
rps-15	Q9XVP0	23.8561	24.7062	25.159	24.9111	24.2129	24.0665	25.417	24.4347	By MS/MS	By MS/MS	By MS/MS	By MS/MS	By MS/MS	By MS/MS	By MS/MS	By MS/MS	4	5	5	6	3	6	7	6	0.125309	0.111742	0.065419	No
nstp-4	O16658	23.8528	23.9897	24.2968	24.0035	24.0162	23.8162	23.9891	23.9025	By MS/MS	By MS/MS	By MS/MS	By MS/MS	By MS/MS	By MS/MS	By MS/MS	By MS/MS	2	2	2	2	2	2	2	2	0.10467	0.453029	0.0652622	No
mel-28	Q18508	21.8304	22.1897	21.8667	21.5983	21.9921	21.5054	21.7912	21.7664	By matching	By MS/MS	By matching	By matching	By matching	By matching	By MS/MS	By MS/MS	3	4	4	2	4	4	3	3	0.107511	0.283954	0.0648678	No
csn-2	O01422	23.2269	23.586	23.6216	23.7898	23.6743	23.2303	23.5037	23.3877	By MS/MS	By MS/MS	By MS/MS	By MS/MS	By MS/MS	By MS/MS	By MS/MS	By MS/MS	10	12	11	11	8	9	12	12	0.10706	0.296831	0.0648465	No
ugt-21;ugt-21	Q18361;A0A061AKV1	21.3328	21.8514	21.6059	21.7718	21.7427	21.2888	21.6029	21.5007	By MS/MS	By MS/MS	By MS/MS	By MS/MS	By MS/MS	By MS/MS	By MS/MS	By MS/MS	3	3	3	3	3	3	3	3	0.106721	0.299865	0.0647101	No
mrpl-34	O02220	21.8612	22.1983	22.416	22.6243	21.9367	21.9359	22.3799	22.4052	By matching	By MS/MS	By matching	By MS/MS	By MS/MS	By MS/MS	By MS/MS	By MS/MS	2	2	2	3	2	2	2	2	0.110505	0.209675	0.0646357	No
acl-1	Q93841	22.6174	22.7947	23.1519	22.6082	22.6413	22.4476	22.8658	22.7903	By MS/MS	By MS/MS	By MS/MS	By MS/MS	By matching	By MS/MS	By MS/MS	By MS/MS	3	3	3	2	1	3	3	3	0.106801	0.282555	0.0644543	No
myo-3;myo-6	P12844;O62244	26.3499	26.3835	26.6054	26.5419	26.538	26.2469	26.6035	26.0707	By MS/MS	By MS/MS	By MS/MS	By MS/MS	By MS/MS	By MS/MS	By MS/MS	By MS/MS	104	106	104	105	101	100	108	104	0.10539	0.320671	0.0642902	No
got-2.1	O01804	23.2548	23.5586	23.6539	23.7842	23.7207	23.5176	23.5912	22.9866	By MS/MS	By MS/MS	By MS/MS	By MS/MS	By MS/MS	By matching	By MS/MS	By MS/MS	4	3	3	2	3	2	4	3	0.108858	0.221774	0.0641559	No
mrpl-38	Q9BL86	21.8462	22.3058	22.2889	22.4698	22.3038	22.162	21.9651	22.0584	By matching	By MS/MS	By matching	By matching	By matching	By matching	By MS/MS	By MS/MS	1	1	1	2	2	2	2	1	0.105366	0.288926	0.0637807	No
inx-12	O01634	22.7191	22.8507	23.3445	22.6626	22.9678	22.5829	23.2824	22.295	By MS/MS	By MS/MS	By MS/MS	By MS/MS	By MS/MS	By MS/MS	By MS/MS	By MS/MS	2	3	3	2	3	3	2	2	0.112216	0.162347	0.063533	No
rps-10	O01869	26.5455	26.6749	27.2727	27.2725	27.0579	26.6311	27.1393	26.4967	By MS/MS	By MS/MS	By MS/MS	By MS/MS	By MS/MS	By MS/MS	By MS/MS	By MS/MS	5	4	5	4	3	4	5	5	0.110164	0.171369	0.0629788	No
eat-3	Q18965	23.0479	23.4329	23.4936	23.7452	23.3644	23.1537	23.5262	23.257	By MS/MS	By MS/MS	By MS/MS	By MS/MS	By MS/MS	By MS/MS	By MS/MS	By MS/MS	10	11	9	12	13	10	12	10	0.104559	0.260495	0.0628103	No
R08B4.3	Q9XVW5	23.6711	23.4758	23.9146	23.7155	23.8451	23.3333	23.9714	23.2004	By MS/MS	By MS/MS	By MS/MS	By MS/MS	By MS/MS	By MS/MS	By MS/MS	By MS/MS	1	1	1	1	2	1	1	1	0.106688	0.201781	0.0624178	No
syf-1	P91175	22.7375	22.9555	22.9597	23.1595	22.8841	22.5532	23.142	22.8243	By MS/MS	By MS/MS	By MS/MS	By MS/MS	By MS/MS	By MS/MS	By MS/MS	By MS/MS	5	5	5	6	5	6	6	5	0.10215	0.286512	0.0619688	No
rpl-4	O02056	24.4072	22.5432	25.2759	23.8101	23.3593	22.6465	24.9457	24.5205	By MS/MS	By MS/MS	By MS/MS	By MS/MS	By MS/MS	By MS/MS	By MS/MS	By MS/MS	13	8	14	10	9	8	13	13	0.141101	0.0643407	0.0619021	No
sftb-2	O16997	22.4211	22.1731	22.282	21.8047	22.8544	21.8714	21.9416	21.5681	By MS/MS	By MS/MS	By MS/MS	By MS/MS	By matching	By matching	By MS/MS	By MS/MS	2	2	2	2	1	2	2	2	0.111373	0.137104	0.0616313	No
rpl-12;rpl-12	P61866;P61866-2	27.3965	27.6259	28.1195	27.9141	27.7445	27.3225	28.0706	27.4959	By MS/MS	By MS/MS	By MS/MS	By MS/MS	By MS/MS	By MS/MS	By MS/MS	By MS/MS	8	8	8	8	8	8	8	8	0.10558	0.181397	0.0611266	No
rpl-14	Q9XVE9	23.0322	20.9869	25.4978	22.4886	23.5645	18.945	24.2337	24.5081	By MS/MS	By matching	By MS/MS	By matching	By matching		By MS/MS	By MS/MS	3	1	3	2	1	0	3	3	0.188524	0.0407608	0.0606859	No
cni-1	Q22361	24.6894	24.7721	24.8687	24.7468	25.1147	24.6975	24.676	24.178	By MS/MS	By MS/MS	By MS/MS	By MS/MS	By MS/MS	By MS/MS	By MS/MS	By MS/MS	3	3	3	3	3	3	3	3	0.102737	0.209306	0.0606042	No
mua-6	O02365	24.1728	24.1596	24.5835	23.982	24.3265	23.8706	24.4943	23.7912	By MS/MS	By MS/MS	By MS/MS	By MS/MS	By MS/MS	By MS/MS	By MS/MS	By MS/MS	13	12	13	12	12	12	14	13	0.10385	0.191035	0.0606028	No
plin-1;plin-1;plin-1	A8WHP8-3;A8WHP8-2;A8WHP8	26.1528	26.8487	26.6136	26.9279	26.4341	26.3449	26.8306	26.5224	By MS/MS	By MS/MS	By MS/MS	By MS/MS	By MS/MS	By MS/MS	By MS/MS	By MS/MS	23	23	24	24	23	24	24	23	0.10276	0.199268	0.0603138	No
dhc-1;dhc-1	Q19020;A0A163VTS9	24.4035	24.9875	24.9297	25.0548	24.8059	24.6109	24.8993	24.6603	By MS/MS	By MS/MS	By MS/MS	By MS/MS	By MS/MS	By MS/MS	By MS/MS	By MS/MS	83	91	84	83	70	78	85	90	0.0997949	0.249491	0.0600066	No
tag-353	Q93559	21.8231	22.3826	22.477	22.5921	22.1815	22.2232	22.4722	21.9911	By matching	By MS/MS	By MS/MS	By MS/MS	By matching	By MS/MS	By MS/MS	By MS/MS	1	1	1	1	1	1	1	1	0.101702	0.204396	0.0599208	No
cct-1	P41988	26.9016	27.1571	27.2002	27.3173	27.267	26.9541	27.2338	26.7269	By MS/MS	By MS/MS	By MS/MS	By MS/MS	By MS/MS	By MS/MS	By MS/MS	By MS/MS	26	24	24	25	23	25	27	24	0.0986412	0.262181	0.0596195	No
gale-1;gale-1	Q564Q1-2;Q564Q1	23.9512	24.4261	24.1963	24.4634	24.1464	24.0674	24.2602	24.1754	By MS/MS	By MS/MS	By MS/MS	By MS/MS	By MS/MS	By MS/MS	By MS/MS	By MS/MS	6	6	7	6	7	7	7	7	0.0968742	0.330067	0.0596161	No
ant-1.1;NA	O45865;REV__Q8X7Z6	30.3411	30.5113	30.6538	30.559	30.5033	30.0347	30.7231	30.4092	By MS/MS	By MS/MS	By MS/MS	By MS/MS	By MS/MS	By MS/MS	By MS/MS	By MS/MS	25	24	24	25	24	23	24	24	0.0987503	0.256081	0.0595666	No
pqn-59	O61708	22.1283	21.2887	21.3921	21.2615	21.6961	21.0799	21.5938	21.287	By MS/MS	By matching	By matching	By matching	By MS/MS	By matching	By matching	By matching	1	1	1	1	1	1	1	1	0.103449	0.159443	0.0591338	No
syx-5	Q20797	22.4597	22.5912	22.3552	22.906	22.3822	22.1599	22.6034	22.7707	By MS/MS	By MS/MS	By matching	By MS/MS	By matching	By MS/MS	By MS/MS	By MS/MS	4	4	2	4	4	4	4	4	0.0990107	0.222163	0.0589805	No
mfsd-6	Q95Y88	20.4084	21.5226	20.5452	20.4035	21.2278	20.539	20.3893	20.2899	By matching	By MS/MS	By matching	By matching	By matching	By matching	By matching	By matching	1	1	1	1	1	1	1	1	0.108462	0.117821	0.0588582	No
F32A11.1;W09H1.3	O62198;O45901	23.8695	24.5545	24.834	24.5325	24.2623	24.1774	24.5718	24.375	By MS/MS	By MS/MS	By MS/MS	By MS/MS	By MS/MS	By MS/MS	By MS/MS	By MS/MS	8	10	8	9	9	10	9	9	0.100998	0.177414	0.0586638	No
cars-1;cars-1;cars-1;cars-1	A0A061ACL3;A0A8S4QD27;Q965I6;O76618	23.5499	23.1414	23.6733	23.825	23.6173	23.7518	23.8461	22.5444	By MS/MS	By MS/MS	By MS/MS	By MS/MS	By MS/MS	By MS/MS	By MS/MS	By matching	6	6	5	6	7	7	7	6	0.107475	0.119298	0.0585426	No
maph-1.1;maph-1.1;maph-1.1;maph-1.1	P91859-2;P91859-4;P91859-3;P91859	23.4218	23.1519	23.321	23.4323	23.1949	23.4261	23.5016	22.8185	By MS/MS	By MS/MS	By MS/MS	By MS/MS	By MS/MS	By MS/MS	By MS/MS	By MS/MS	3	1	3	3	2	4	3	4	0.0964726	0.233756	0.0578833	No
gfat-2	Q19699	24.7711	25.1829	25.188	25.3985	25.1406	24.873	25.1328	25.0149	By MS/MS	By MS/MS	By MS/MS	By MS/MS	By MS/MS	By MS/MS	By MS/MS	By MS/MS	13	13	12	11	11	13	13	14	0.0947753	0.268348	0.0575948	No
unc-43;unc-43;unc-43;unc-43;unc-43;unc-43;unc-43;unc-43;unc-43;unc-43;unc-43;unc-43;unc-43;unc-43;unc-43;unc-43;unc-43	O62305-7;O62305-8;O62305-6;O62305;G5EDZ5;O62305-11;O62305-10;O62305-9;O62305-5;O62305-4;O62305-13;O62305-12;O62305-2;O62305-15;O62305-3;F5GUA8;F5GUA9	21.1128	21.9225	22.057	21.7874	21.6007	21.55	21.8755	21.4566	By MS/MS	By MS/MS	By matching	By matching	By MS/MS	By matching	By MS/MS	By matching	1	2	1	1	1	1	2	1	0.0991944	0.168115	0.0573967	No
fzo-1	Q23424	23.3322	23.4445	23.6733	23.4116	23.5369	23.3168	23.3635	23.2798	By MS/MS	By MS/MS	By MS/MS	By MS/MS	By MS/MS	By MS/MS	By MS/MS	By MS/MS	8	8	6	7	7	7	8	7	0.0911605	0.439805	0.0572375	No
snb-1	O02495	25.0115	25.5797	25.3985	25.3455	25.727	24.8665	25.2888	25.0623	By MS/MS	By MS/MS	By MS/MS	By MS/MS	By MS/MS	By MS/MS	By MS/MS	By MS/MS	7	6	6	7	5	7	6	7	0.0976506	0.17244	0.0567832	No
nra-4;nra-4;sos-1;sos-1	H2KYE0-2;H2KYE0;Q9N5D3;A0A486WXD9	25.0367	25.4563	25.6387	25.5221	25.2826	25.1232	25.5161	25.3604	By MS/MS	By MS/MS	By MS/MS	By MS/MS	By MS/MS	By MS/MS	By MS/MS	By MS/MS	35	34	36	35	33	34	35	32	0.0928739	0.24428	0.0561335	No
plk-2	Q9N2L7	19.5828	19.3396	20.2573	19.9738	20.0595	18.8614	20.0362	19.7878	By matching	By MS/MS		By MS/MS			By MS/MS	By MS/MS	1	1	0	1	0	0	1	1	0.102155	0.108587	0.0552892	No
gop-3	P46576	23.6401	24.0287	24.1078	24.0616	23.8843	23.7684	24.1056	23.7179	By MS/MS	By MS/MS	By MS/MS	By MS/MS	By MS/MS	By MS/MS	By MS/MS	By MS/MS	5	8	6	8	8	8	8	7	0.0905004	0.270703	0.0552519	No
mca-2	Q9TYP9	23.7701	24.2361	24.2466	24.1843	24.2003	23.9282	24.2485	23.6931	By MS/MS	By MS/MS	By MS/MS	By MS/MS	By MS/MS	By MS/MS	By MS/MS	By MS/MS	13	14	12	15	13	12	14	12	0.0917587	0.212443	0.0548753	No
rps-14	P48150	26.5738	27.29	27.7747	27.7446	27.5406	26.7984	27.6127	27.0278	By MS/MS	By MS/MS	By MS/MS	By MS/MS	By MS/MS	By MS/MS	By MS/MS	By MS/MS	9	9	9	9	8	8	9	9	0.100906	0.108742	0.0547521	No
rpl-7A	Q966C6	22.8179	21.5037	24.1075	22.5353	22.3164	21.3054	23.1875	23.6654	By MS/MS	By MS/MS	By MS/MS	By MS/MS	By matching	By MS/MS	By MS/MS	By MS/MS	6	3	6	5	3	4	5	7	0.122391	0.0579423	0.0544884	No
imb-1	Q9BIB8	23.4086	24.1335	24.0842	24.0879	23.9497	23.6291	24.0222	23.7461	By MS/MS	By MS/MS	By MS/MS	By MS/MS	By MS/MS	By MS/MS	By MS/MS	By MS/MS	12	13	13	15	13	14	14	15	0.0918038	0.18319	0.0541332	No
hsp-60;hsp-60;hsp-60	P50140;G8JYF5;V6CLG8	26.6827	26.7727	27.0102	27.0804	27.1024	26.7911	26.9512	26.3367	By MS/MS	By MS/MS	By MS/MS	By MS/MS	By MS/MS	By MS/MS	By MS/MS	By MS/MS	30	30	31	29	30	29	31	30	0.0911605	0.187395	0.0539189	No
ketn-1;ketn-1;ketn-1;ketn-1;ketn-1;ketn-1;ketn-1;ketn-1;ketn-1;ketn-1;ketn-1	V6CLP5-4;V6CLP5-3;V6CLP5-2;V6CLP5-9;V6CLP5-8;V6CLP5-6;V6CLP5-5;V6CLP5-7;V6CLP5;V6CLP5-10;V6CLP5-11	24.3035	24.5737	24.6029	24.6499	24.5618	24.4563	24.767	23.9818	By MS/MS	By MS/MS	By MS/MS	By MS/MS	By MS/MS	By MS/MS	By MS/MS	By MS/MS	70	73	73	71	66	69	73	65	0.0907394	0.194608	0.0538939	No
mogs-1;mogs-1;mogs-1	Q19426-2;Q19426-3;Q19426	23.5145	23.6673	23.7307	23.7707	23.5712	23.4777	23.7819	23.5124	By MS/MS	By MS/MS	By MS/MS	By MS/MS	By MS/MS	By MS/MS	By MS/MS	By MS/MS	6	7	8	8	8	9	9	9	0.0849892	0.427759	0.0535063	No
ubxn-3;ubxn-3;ubxn-3;ubxn-3;ubxn-3	H2L056-4;H2L056-3;H2L056-5;H2L056-2;H2L056	21.0268	21.285	21.5675	21.3557	20.1363	21.9056	21.5786	21.211	By matching	By matching	By matching	By MS/MS		By MS/MS	By MS/MS	By matching	1	1	1	2	0	1	2	1	0.100842	0.0918066	0.0530698	No
sec-61.a;sec-61.a	O18239;G3MU88	28.0173	28.4416	28.4584	28.4892	28.4593	28.0534	28.418	28.1255	By MS/MS	By MS/MS	By MS/MS	By MS/MS	By MS/MS	By MS/MS	By MS/MS	By MS/MS	13	14	12	13	12	14	14	15	0.087558	0.233275	0.053016	No
T10D4.6	H2L0L1	18.9423	24.5564	25.3602	24.8678	24.5661	24.4153	24.413	19.609	By MS/MS	By MS/MS	By MS/MS	By MS/MS	By MS/MS	By MS/MS	By MS/MS	By MS/MS	1	1	1	1	1	1	1	1	0.180846	0.0321913	0.0526576	No
rab-7	Q23146	24.7139	24.988	25.2604	25.2216	25.2232	24.785	24.9015	24.9265	By MS/MS	By MS/MS	By MS/MS	By MS/MS	By MS/MS	By MS/MS	By MS/MS	By MS/MS	10	12	11	10	10	10	11	11	0.0869451	0.222429	0.0524789	No
sptl-1;sptl-1	P91079;A0A0K3ARH7	25.2969	25.7342	25.7559	25.7981	25.5164	25.5077	25.6882	25.5319	By MS/MS	By MS/MS	By MS/MS	By MS/MS	By MS/MS	By MS/MS	By MS/MS	By MS/MS	17	15	15	16	16	14	17	17	0.0852094	0.283945	0.0524447	No
sfxn-1.5	Q22161	23.3902	23.6042	23.9576	23.6017	23.397	23.3792	23.8537	23.5808	By MS/MS	By MS/MS	By MS/MS	By MS/MS	By MS/MS	By MS/MS	By MS/MS	By MS/MS	6	6	6	6	4	4	6	6	0.0857703	0.212011	0.0516321	No
rpl-6	P47991	21.8594	21.5482	23.8445	21.6632	22.017	21.0133	22.251	23.1831	By MS/MS	By MS/MS	By MS/MS	By MS/MS	By MS/MS	By matching	By MS/MS	By MS/MS	3	3	3	1	2	2	3	4	0.112758	0.0566776	0.0512083	No
R05D7.1	Q9XVK8	23.4117	23.3343	23.9166	23.1928	24.1557	23.2186	23.145	22.9659	By MS/MS	By MS/MS	By MS/MS	By MS/MS	By matching	By matching	By matching	By matching	2	2	1	2	2	2	2	1	0.0925448	0.11055	0.0511338	No
sqv-4	Q19905	24.3353	24.4695	24.6126	24.6288	24.4016	24.3409	24.7692	24.2005	By MS/MS	By MS/MS	By MS/MS	By MS/MS	By MS/MS	By MS/MS	By MS/MS	By MS/MS	13	12	13	14	11	14	14	13	0.0835016	0.243242	0.0509333	No
acdh-10	Q22347	25.3432	25.5951	25.6572	25.6217	25.4311	25.3526	25.7326	25.3736	By MS/MS	By MS/MS	By MS/MS	By MS/MS	By MS/MS	By MS/MS	By MS/MS	By MS/MS	8	7	8	8	7	8	8	8	0.081835	0.302441	0.0507158	No
mop-25.1;mop-25.1;mop-25.2	Q21643;Q7Z2A5;O18211	21.5937	22.3441	21.9398	22.0088	22.3642	21.7378	21.8854	21.5504	By matching	By MS/MS	By matching	By matching	By matching	By matching	By matching	By MS/MS	1	1	1	1	1	1	1	2	0.0870898	0.142335	0.050276	No
npp-25;npp-25;npp-25;npp-25	Q9XWV0;A0A1N7SYQ5;A0A1N7SYS5;A0A1N7SYR4	25.2712	25.4124	25.6048	25.6255	25.6186	25.1818	25.5026	25.2831	By MS/MS	By MS/MS	By MS/MS	By MS/MS	By MS/MS	By MS/MS	By MS/MS	By MS/MS	7	8	8	8	7	7	7	7	0.081947	0.257094	0.0502582	No
rpl-31	Q9U332	26.0298	26.7491	27.1553	27.1158	26.9207	26.2743	27.1141	26.3728	By MS/MS	By MS/MS	By MS/MS	By MS/MS	By MS/MS	By MS/MS	By MS/MS	By MS/MS	2	2	2	2	2	2	2	2	0.0920281	0.101927	0.0502391	No
art-1	Q9N5Y2	28.227	28.3569	28.7624	28.2117	28.6859	28.0433	28.3502	28.1424	By MS/MS	By MS/MS	By MS/MS	By MS/MS	By MS/MS	By MS/MS	By MS/MS	By MS/MS	11	11	10	11	9	10	11	11	0.0840776	0.170017	0.0497048	No
tba-1;tba-1	O18688;H2L2E8	26.9325	27.3003	27.2181	27.3706	27.0621	26.9788	27.369	27.0887	By MS/MS	By MS/MS	By MS/MS	By MS/MS	By MS/MS	By MS/MS	By MS/MS	By MS/MS	3	3	3	3	3	3	3	3	0.0807296	0.25806	0.049583	No
smc-3;smc-3;smc-3	B2FDA8;B2FDA8-2;B2FDA8-3	22.8962	23.2975	23.4539	23.4382	23.4159	23.0137	23.2743	23.0593	By MS/MS	By MS/MS	By MS/MS	By MS/MS	By MS/MS	By MS/MS	By MS/MS	By MS/MS	12	9	11	10	7	6	10	9	0.0806386	0.198482	0.0485644	No
lmn-1	Q21443	24.398	24.4499	24.8635	24.5793	24.817	24.3865	24.5983	24.1684	By MS/MS	By MS/MS	By MS/MS	By MS/MS	By MS/MS	By MS/MS	By MS/MS	By MS/MS	18	16	16	19	17	18	20	18	0.0801252	0.179642	0.0478668	No
C05D9.3;C05D9.3	Q9GYK2;A0A4V0IN84	23.7306	24.1561	24.171	24.4413	24.2509	23.851	24.25	23.8244	By MS/MS	By MS/MS	By MS/MS	By MS/MS	By MS/MS	By MS/MS	By MS/MS	By MS/MS	5	5	5	5	4	5	5	5	0.0806591	0.16449	0.0477505	No
rpn-7	Q20585	24.81	24.8445	25.0961	25.0333	24.9046	24.7319	25.0562	24.7889	By MS/MS	By MS/MS	By MS/MS	By MS/MS	By MS/MS	By MS/MS	By MS/MS	By MS/MS	15	18	17	17	15	17	17	16	0.0755686	0.319428	0.0472246	No
miga-1	Q21096	22.1966	23.1386	22.9984	23.065	22.9819	22.4029	23.2338	22.4401	By MS/MS	By MS/MS	By MS/MS	By MS/MS	By matching	By MS/MS	By MS/MS	By MS/MS	2	1	2	2	1	2	2	2	0.0849825	0.104208	0.0472055	No
ced-10;ced-10	Q03206;Q03206-2	23.555	23.5877	23.7695	23.5534	23.3779	23.4911	23.7651	23.5304	By MS/MS	By MS/MS	By MS/MS	By MS/MS	By MS/MS	By MS/MS	By MS/MS	By MS/MS	4	4	3	3	4	4	4	4	0.0752472	0.332935	0.0471365	No
mlc-3;mlc-3	P53014;G8JY79	25.3018	25.3224	25.9106	25.6547	25.964	25.224	25.4633	25.2177	By MS/MS	By MS/MS	By MS/MS	By MS/MS	By MS/MS	By MS/MS	By MS/MS	By MS/MS	16	14	16	15	14	14	15	15	0.0800954	0.132455	0.0463574	No
F56C9.10;F56C9.10;F56C9.10;F56C9.10	H2KY88;Q8MQ22;A0A486WX46;A0A486WY26	21.9912	22.8429	22.6546	22.1032	22.4921	22.1832	22.7598	21.8281	By MS/MS	By MS/MS	By MS/MS	By MS/MS	By matching	By matching	By MS/MS	By matching	2	3	3	3	3	3	4	3	0.0821726	0.104871	0.0459408	No
idhb-1	Q93353	25.0809	25.1634	25.3704	25.4392	25.6061	24.9714	25.2236	24.9454	By MS/MS	By MS/MS	By MS/MS	By MS/MS	By MS/MS	By MS/MS	By MS/MS	By MS/MS	12	12	12	12	12	12	12	12	0.0768172	0.170013	0.045861	No
ufd-2;ufd-2;ufd-2	Q09349-4;Q09349-3;Q09349	22.2092	22.628	22.193	21.9481	22.0297	22.4677	22.5114	21.6537	By MS/MS	By MS/MS	By MS/MS	By matching	By MS/MS	By MS/MS	By MS/MS	By matching	5	5	5	3	4	4	5	5	0.0789554	0.119324	0.0452033	No
eef-1B.2;eef-1B.2	Q9U2H9;Q9U2H9-2	24.8936	24.6265	25.4904	25.5066	25.4298	25.0748	25.0437	24.6561	By MS/MS	By MS/MS	By MS/MS	By MS/MS	By MS/MS	By MS/MS	By MS/MS	By MS/MS	9	9	10	8	7	8	9	9	0.0781938	0.106442	0.0441527	No
npp-2	Q22078	22.403	22.7101	23.1292	22.6099	22.8911	22.3947	22.906	22.3604	By MS/MS	By MS/MS	By MS/MS	By MS/MS	By MS/MS	By MS/MS	By MS/MS	By MS/MS	4	4	4	4	3	4	4	4	0.0750129	0.131641	0.0437518	No
atad-3	Q20748	26.7827	27.1385	27.0976	27.1363	27.1331	26.8507	26.948	26.943	By MS/MS	By MS/MS	By MS/MS	By MS/MS	By MS/MS	By MS/MS	By MS/MS	By MS/MS	25	24	26	25	23	25	27	27	0.0700542	0.278383	0.0436668	No
T12B3.3;Y40C5A.4	Q9UAW8;W6RTL8	24.5983	24.7137	24.916	25.0668	25.2117	24.6416	24.5891	24.5578	By MS/MS	By MS/MS	By MS/MS	By MS/MS	By MS/MS	By MS/MS	By MS/MS	By MS/MS	13	11	11	11	10	10	13	12	0.073627	0.150606	0.0436514	No
K11H12.7	P91372	23.538	23.7664	23.4177	23.8423	23.3898	23.1781	24.035	23.6666	By MS/MS	By MS/MS	By MS/MS	By MS/MS	By MS/MS	By MS/MS	By MS/MS	By MS/MS	2	2	2	2	2	2	2	2	0.073759	0.132416	0.0431386	No
dld-1;dld-1	O17953;O17953-2	24.2869	24.4994	24.766	24.9351	24.5669	24.5531	24.6358	24.4475	By MS/MS	By MS/MS	By MS/MS	By MS/MS	By MS/MS	By MS/MS	By MS/MS	By MS/MS	8	9	9	9	8	9	9	8	0.071028	0.187658	0.0430891	No
lpd-9;lpd-9	Q22641;D5MCR9	24.4906	24.755	24.5639	24.736	24.4862	24.5721	24.8281	24.3829	By MS/MS	By MS/MS	By MS/MS	By MS/MS	By MS/MS	By MS/MS	By MS/MS	By MS/MS	5	5	5	4	4	4	5	5	0.069065	0.243639	0.0427604	No
nog-1	O44411	22.7173	23.3121	23.3621	23.5103	22.8754	22.9864	23.6169	23.1271	By MS/MS	By MS/MS	By MS/MS	By MS/MS	By MS/MS	By MS/MS	By MS/MS	By MS/MS	10	10	10	10	8	9	11	10	0.0740145	0.114982	0.0425584	No
icd-2	Q86S66	25.6302	25.0588	25.7103	25.5984	25.9268	25.332	25.3638	25.0802	By MS/MS	By MS/MS	By MS/MS	By MS/MS	By MS/MS	By MS/MS	By MS/MS	By MS/MS	5	5	5	5	5	5	5	5	0.0736889	0.118042	0.0425338	No
sti-1	O16259	22.7498	19.3397	22.1959	19.2977	22.3623	21.6193	19.765	19.3902	By MS/MS		By matching		By matching	By matching			1	0	1	0	1	1	0	0	0.111614	0.0330309	0.0418891	No
let-92;pph-4.1	G5EGK8;Q9XW79	23.5695	23.7946	23.4624	24.0847	23.5148	23.5596	23.8729	23.686	By MS/MS	By MS/MS	By MS/MS	By MS/MS	By MS/MS	By MS/MS	By MS/MS	By MS/MS	5	5	5	4	5	4	5	4	0.0694862	0.168812	0.041877	No
prdh-1;prdh-1	O45228;O45228-2	23.5121	24.0677	23.8647	24.2252	23.9517	23.7026	24.0445	23.69	By MS/MS	By MS/MS	By MS/MS	By MS/MS	By MS/MS	By MS/MS	By MS/MS	By MS/MS	14	14	16	15	10	14	14	13	0.0702266	0.15077	0.0418536	No
Y34D9A.7;Y34D9A.7	V6CM00;Q9N457	20.4081	20.9791	20.8046	21.208	21.2274	20.8716	20.5381	20.4731	By matching	By matching	By matching	By MS/MS	By matching	By matching	By matching	By matching	1	1	1	1	1	1	1	1	0.0723787	0.110668	0.0415468	No
emb-8	Q09590	24.8928	25.2081	25.2249	25.2489	25.1195	25.0064	25.2408	24.9422	By MS/MS	By MS/MS	By MS/MS	By MS/MS	By MS/MS	By MS/MS	By MS/MS	By MS/MS	24	25	23	24	24	23	24	24	0.0664733	0.254851	0.0413734	No
vha-12;spe-5	Q19626;Q9N5A0	26.5279	26.4712	26.7075	26.846	26.796	26.5219	26.8365	26.12	By MS/MS	By MS/MS	By MS/MS	By MS/MS	By MS/MS	By MS/MS	By MS/MS	By MS/MS	15	14	15	15	14	17	16	14	0.0695632	0.141941	0.0412604	No
cdk-1;cdk-5;pct-1;pct-1;mapk-15;mapk-15;cdk-14;cdk-14;cdk-14	P34556;G5ECH7;Q8I7M8-2;Q8I7M8;Q11179-3;Q11179;Q65CM2;H2L0S7;H2L0S6	24.3088	24.5666	24.708	24.4413	24.5824	24.1754	24.5711	24.4279	By MS/MS	By MS/MS	By MS/MS	By MS/MS	By MS/MS	By MS/MS	By MS/MS	By MS/MS	11	10	10	9	9	10	11	10	0.0669718	0.20882	0.0411497	No
rpt-2	O16368	25.5955	25.9991	25.86	25.8668	25.7769	25.5987	25.9297	25.7522	By MS/MS	By MS/MS	By MS/MS	By MS/MS	By MS/MS	By MS/MS	By MS/MS	By MS/MS	21	21	19	21	22	22	22	21	0.0659921	0.248045	0.0410305	No
xpo-2;xpo-2	Q965V4;V6CKP0	24.2472	24.7112	24.6368	24.7755	24.467	24.378	24.6781	24.5799	By MS/MS	By MS/MS	By MS/MS	By MS/MS	By MS/MS	By MS/MS	By MS/MS	By MS/MS	19	20	19	20	17	18	18	20	0.0669586	0.194709	0.0409415	No
idhg-2	Q95YD8	24.7201	25.004	24.8546	25.075	25.0474	24.5013	25.1159	24.7178	By MS/MS	By MS/MS	By MS/MS	By MS/MS	By MS/MS	By MS/MS	By MS/MS	By MS/MS	8	9	8	8	8	7	6	7	0.067817	0.158605	0.040749	No
F56F11.4;F56F11.4	Q9TZ65;Q8MXF1	25.5595	26.0732	25.9618	26.053	25.9124	25.7023	25.9613	25.8105	By MS/MS	By MS/MS	By MS/MS	By MS/MS	By MS/MS	By MS/MS	By MS/MS	By MS/MS	17	18	19	18	18	17	17	17	0.0652582	0.193118	0.0399627	No
sca-1	Q9XU13	33.3003	33.3509	33.7462	33.5071	33.6068	33.2162	33.4201	33.4039	By MS/MS	By MS/MS	By MS/MS	By MS/MS	By MS/MS	By MS/MS	By MS/MS	By MS/MS	78	78	76	79	80	82	77	78	0.0644011	0.198581	0.0395564	No
rpl-17;rpl-17	Q9BL19;Q9BL19-2	26.1568	26.7209	27.1492	27.2066	26.7532	26.4282	27.0761	26.6987	By MS/MS	By MS/MS	By MS/MS	By MS/MS	By MS/MS	By MS/MS	By MS/MS	By MS/MS	10	9	10	10	8	11	11	11	0.0693171	0.0912121	0.039014	No
raga-1	Q22743	23.0495	23.3303	23.4024	23.688	23.2857	23.1802	23.3622	23.3898	By MS/MS	By MS/MS	By MS/MS	By MS/MS	By MS/MS	By MS/MS	By MS/MS	By MS/MS	4	5	5	5	5	4	3	3	0.0630535	0.176059	0.0384636	No
erv-46	Q93878	21.8656	21.6932	21.7772	21.9289	21.7322	21.726	22.0152	21.5443	By MS/MS	By MS/MS	By MS/MS	By MS/MS	By MS/MS	By MS/MS	By MS/MS	By MS/MS	2	2	1	2	2	1	2	2	0.0618063	0.225779	0.0383887	No
T26C12.1	O61856	24.7685	25.1987	25.1922	25.2013	25.3112	24.8192	25.0684	24.9092	By MS/MS	By MS/MS	By MS/MS	By MS/MS	By MS/MS	By MS/MS	By MS/MS	By MS/MS	15	15	14	14	12	16	15	13	0.0632094	0.159781	0.0382599	No
rpn-12	Q23449	23.8475	24.1819	24.3179	24.2554	24.0068	23.8749	24.2763	24.1945	By MS/MS	By MS/MS	By MS/MS	By MS/MS	By MS/MS	By MS/MS	By MS/MS	By MS/MS	8	10	9	10	10	10	9	10	0.0625299	0.175354	0.0381598	No
W08F4.3	O02109	24.1994	24.7299	24.744	24.929	24.7662	24.2729	24.8068	24.4968	By MS/MS	By MS/MS	By MS/MS	By MS/MS	By MS/MS	By MS/MS	By MS/MS	By MS/MS	5	5	6	6	5	5	5	6	0.0648932	0.120674	0.038157	No
eif-2bdelta;eif-2bdelta	G5EG28;G5EFF9	22.5701	22.8107	22.8018	23.0513	22.755	22.6476	23.0924	22.4868	By MS/MS	By MS/MS	By MS/MS	By MS/MS	By MS/MS	By MS/MS	By MS/MS	By MS/MS	3	3	3	3	3	3	3	3	0.0630004	0.148839	0.0379191	No
nmy-1;nmy-1	A0A5E4LXR0;Q20641	24.6475	24.9477	24.9428	24.9817	24.8794	24.715	25.0558	24.6261	By MS/MS	By MS/MS	By MS/MS	By MS/MS	By MS/MS	By MS/MS	By MS/MS	By MS/MS	39	42	41	42	45	38	48	43	0.0608544	0.195466	0.0375018	No
ifb-2;ifb-2;ifb-2;F10C1.8	Q19286-2;Q19286;M1Z854;H2KYU8	23.4832	22.8563	22.5101	22.6935	23.4726	22.8626	22.5256	22.4105	By MS/MS	By MS/MS	By matching	By matching	By matching	By matching	By MS/MS	By MS/MS	6	5	2	4	3	4	4	3	0.0679748	0.0767003	0.0373779	No
mthf-1;mthf-1	Q17693;Q17693-2	24.2925	24.3074	24.4055	24.4903	24.5393	24.2412	24.4958	23.9783	By MS/MS	By MS/MS	By MS/MS	By MS/MS	By MS/MS	By MS/MS	By MS/MS	By MS/MS	6	7	7	7	6	6	8	7	0.0602698	0.169511	0.0368023	No
acdh-11;acdh-11	Q9XWZ2-2;Q9XWZ2	24.6529	25.0332	25.1878	25.0777	24.8572	24.8127	25.2051	24.8341	By MS/MS	By MS/MS	By MS/MS	By MS/MS	By MS/MS	By MS/MS	By MS/MS	By MS/MS	16	13	14	15	11	16	16	16	0.0606044	0.156014	0.0367534	No
ech-5	O45106	23.2091	23.6425	23.7513	23.7719	23.7892	23.1136	23.6539	23.5694	By MS/MS	By MS/MS	By MS/MS	By MS/MS	By MS/MS	By MS/MS	By MS/MS	By MS/MS	5	5	5	5	5	5	6	5	0.0621826	0.117688	0.0366489	No
kcc-1;kcc-1;kcc-1;kcc-1;kcc-1	S6FWN4;S6F510;S6FCX2;N1NVB5;N1NV09	23.6742	24.1038	24.0917	24.1386	24.071	23.8207	24.1034	23.7731	By MS/MS	By MS/MS	By MS/MS	By MS/MS	By MS/MS	By MS/MS	By MS/MS	By MS/MS	13	12	13	11	13	14	14	12	0.0600488	0.167538	0.0366469	No
F57C2.5;F57C2.5;F57C2.5	O62265;U4PAQ6;A0A0K3ARL4	23.8131	24.1957	24.111	24.3523	23.9082	23.8207	24.3659	24.1334	By MS/MS	By MS/MS	By MS/MS	By MS/MS	By MS/MS	By MS/MS	By MS/MS	By MS/MS	7	8	10	8	8	8	7	8	0.0609671	0.138469	0.0365812	No
tsn-1	Q19328	25.6356	25.9426	26.0262	26.2906	26.1296	25.9691	26.3218	25.2149	By MS/MS	By MS/MS	By MS/MS	By MS/MS	By MS/MS	By MS/MS	By MS/MS	By MS/MS	29	31	32	32	30	30	32	29	0.0649106	0.084744	0.0365213	No
ogt-1;ogt-1	O18158;Q2L6Y4	20.1821	19.8156	19.8092	19.4655	20.023	19.5815	19.5712	19.8529		By MS/MS		By matching	By MS/MS		By matching	By MS/MS	0	1	0	1	1	0	1	1	0.0609866	0.124727	0.0362353	No
klc-2;klc-2;klc-2	P46822;P46822-3;P46822-2	23.1056	23.507	23.5146	23.6752	23.4211	23.416	23.4737	23.2556	By MS/MS	By MS/MS	By MS/MS	By MS/MS	By MS/MS	By MS/MS	By MS/MS	By MS/MS	8	8	8	8	6	8	8	7	0.0589771	0.176202	0.0361778	No
copz-1	O17901	23.3896	23.6243	23.5086	23.0705	23.4813	22.934	23.5007	23.4369	By MS/MS	By MS/MS	By MS/MS	By MS/MS	By MS/MS	By MS/MS	By MS/MS	By MS/MS	1	1	1	1	1	1	1	1	0.0600287	0.124525	0.0357216	No
tmem-24;tmem-24;tmem-24;tmem-24	Q7Z1P8;Q8MPZ6;Q7Z1P9;H2KYE1	24.6148	24.5261	24.9196	24.5708	24.779	24.4587	24.29	24.8673	By MS/MS	By MS/MS	By MS/MS	By MS/MS	By MS/MS	By MS/MS	By MS/MS	By MS/MS	17	18	18	18	14	17	17	17	0.0590782	0.137951	0.0355464	No
rpl-25.2	Q20647	26.0982	26.481	26.9278	26.8717	26.5221	26.2158	26.9601	26.4323	By MS/MS	By MS/MS	By MS/MS	By MS/MS	By MS/MS	By MS/MS	By MS/MS	By MS/MS	6	6	6	6	5	6	6	6	0.0620747	0.0909785	0.0355037	No
rps-3	P48152	26.5705	26.8537	27.3312	27.3331	27.0071	26.8159	27.3942	26.6229	By MS/MS	By MS/MS	By MS/MS	By MS/MS	By MS/MS	By MS/MS	By MS/MS	By MS/MS	21	21	21	21	20	21	21	21	0.0621224	0.0904393	0.0354995	No
ucr-2.3	Q9TZ33	25.0624	25.3587	25.309	25.5866	25.2542	25.0447	25.441	25.3476	By MS/MS	By MS/MS	By MS/MS	By MS/MS	By MS/MS	By MS/MS	By MS/MS	By MS/MS	12	12	11	13	12	11	11	13	0.057272	0.160959	0.0349875	No
vha-15	Q22494	24.5822	24.6283	24.9179	24.7336	24.8711	24.5367	25.1483	24.0639	By MS/MS	By MS/MS	By MS/MS	By MS/MS	By MS/MS	By MS/MS	By MS/MS	By MS/MS	18	19	18	18	15	16	18	18	0.0605196	0.0898487	0.0346821	No
rps-6;rps-6	Q9NEN6;I2HAF9	21.9642	21.7572	24.0539	22.2377	22.3407	21.5079	23.7051	22.1558	By MS/MS	By matching	By MS/MS	By MS/MS	By MS/MS	By MS/MS	By MS/MS	By MS/MS	5	3	4	4	3	3	5	4	0.0758716	0.0375212	0.0344858	No
rab-8	G5EFC1	24.2531	24.7468	24.7058	24.9651	24.7153	24.3437	24.7277	24.6557	By MS/MS	By MS/MS	By MS/MS	By MS/MS	By MS/MS	By MS/MS	By MS/MS	By MS/MS	4	4	5	5	4	4	4	5	0.0571008	0.122157	0.0340971	No
glrx-3;glrx-3	Q6EZG4;H2KZJ5	21.8567	21.9546	22.3004	22.2994	22.1761	22.2393	22.3637	21.3943	By MS/MS	By MS/MS	By MS/MS	By MS/MS	By MS/MS	By MS/MS	By MS/MS	By MS/MS	3	4	4	4	3	3	4	3	0.0594726	0.0868696	0.0340165	No
paa-1	Q09543	25.6265	25.859	25.8627	25.945	25.8152	25.5103	26.0986	25.6454	By MS/MS	By MS/MS	By MS/MS	By MS/MS	By MS/MS	By MS/MS	By MS/MS	By MS/MS	18	18	17	18	16	19	21	18	0.0559179	0.147836	0.0340101	No
elo-6	Q20303	26.4123	26.7901	26.4427	26.5642	26.7805	26.0802	26.6145	26.5072	By MS/MS	By MS/MS	By MS/MS	By MS/MS	By MS/MS	By MS/MS	By MS/MS	By MS/MS	3	3	3	3	3	3	3	3	0.0567288	0.123107	0.0339225	No
haf-4;haf-4	Q9TZD9;V6CLE7	24.6178	25.0331	24.9251	25.107	25.03	24.7518	25.0451	24.633	By MS/MS	By MS/MS	By MS/MS	By MS/MS	By MS/MS	By MS/MS	By MS/MS	By MS/MS	14	14	13	14	14	16	14	13	0.055765	0.142325	0.0338234	No
egl-30;egl-30;egl-30;gpa-11;gpa-11	G5EGU1;Q8T3G5;X5LQ30;O76584;O76584-2	23.8093	24.1914	24.3104	24.4503	24.4987	23.8127	24.2871	23.936	By MS/MS	By MS/MS	By MS/MS	By MS/MS	By MS/MS	By MS/MS	By MS/MS	By MS/MS	8	7	8	9	7	6	7	7	0.0567085	0.0993119	0.0331749	No
zig-9	Q95Y79	22.0517	22.6564	22.3773	22.2337	22.2346	22.0092	22.5077	22.3481	By MS/MS	By MS/MS	By MS/MS	By MS/MS	By MS/MS	By MS/MS	By MS/MS	By MS/MS	3	2	2	2	3	2	2	2	0.0548691	0.124362	0.0329516	No
C18B2.3	Q18074	24.9308	25.1168	25.1594	25.3554	24.9531	25.0261	25.3716	24.9983	By MS/MS	By MS/MS	By MS/MS	By MS/MS	By MS/MS	By MS/MS	By MS/MS	By MS/MS	8	8	7	7	8	8	9	8	0.0533495	0.158064	0.0327376	No
tbb-1	O17921	26.5999	26.9167	26.7633	27.009	26.8397	26.6248	26.9122	26.7021	By MS/MS	By MS/MS	By MS/MS	By MS/MS	By MS/MS	By MS/MS	By MS/MS	By MS/MS	4	4	3	4	3	3	4	4	0.0525269	0.185486	0.0326079	No
csn-1	Q9GS00	22.4142	22.8366	23.005	23.0672	22.7093	22.8093	22.937	22.6518	By MS/MS	By MS/MS	By MS/MS	By MS/MS	By matching	By MS/MS	By MS/MS	By MS/MS	5	6	5	6	5	6	6	5	0.0539167	0.126442	0.0324825	No
iff-1;iff-1	P34563;G1K0V8	21.7919	21.3651	21.5004	23.1513	21.8372	21.8069	22.3911	21.5213	By MS/MS	By MS/MS	By MS/MS	By MS/MS	By matching	By MS/MS	By MS/MS	By MS/MS	2	2	2	2	1	2	2	2	0.0630351	0.0492817	0.0323577	No
suca-1	P53588	26.9487	27.1584	27.2695	27.3462	27.0975	26.9705	27.4097	27.0366	By MS/MS	By MS/MS	By MS/MS	By MS/MS	By MS/MS	By MS/MS	By MS/MS	By MS/MS	23	23	24	24	22	22	23	23	0.052128	0.153355	0.0319788	No
maph-1.2;maph-1.3	A9UJN7;Q18494	23.7985	24.2669	24.2778	24.3876	24.4417	23.8994	24.3566	23.8155	By MS/MS	By MS/MS	By MS/MS	By MS/MS	By MS/MS	By MS/MS	By MS/MS	By MS/MS	7	8	10	9	11	10	9	11	0.0544289	0.0969656	0.0319154	No
rab-35	Q9U2C3	21.2959	21.5865	21.8644	22.0612	21.7953	21.6437	21.7981	21.3598	By matching	By matching	By MS/MS	By MS/MS	By MS/MS	By MS/MS	By MS/MS	By matching	2	2	3	3	3	3	2	2	0.052801	0.0987351	0.0311328	No
cisd-1;cisd-1	Q5FC71;A7LPG5	25.9008	26.3116	26.0867	26.189	26.18	25.9286	26.2364	25.942	By MS/MS	By MS/MS	By MS/MS	By MS/MS	By MS/MS	By MS/MS	By MS/MS	By MS/MS	5	6	6	6	5	6	6	5	0.0502724	0.164518	0.0310728	No
act-5	O45815	30.353	30.1154	30.2491	30.0361	30.2526	29.9408	30.2488	30.1128	By MS/MS	By MS/MS	By MS/MS	By MS/MS	By MS/MS	By MS/MS	By MS/MS	By MS/MS	24	24	24	24	24	24	24	24	0.0496597	0.191925	0.0310036	No
hrpr-1	Q9NLD1	24.5341	24.4732	24.8892	24.6247	24.4696	24.6065	24.9545	24.2838	By MS/MS	By MS/MS	By MS/MS	By MS/MS	By MS/MS	By MS/MS	By MS/MS	By MS/MS	14	15	15	15	13	14	14	15	0.0517075	0.113687	0.0309852	No
C36B7.6	Q966P8	22.7839	23.3159	23.1647	23.3316	23.2229	23.0705	23.132	22.9689	By MS/MS	By MS/MS	By MS/MS	By MS/MS	By MS/MS	By MS/MS	By MS/MS	By MS/MS	5	6	5	5	5	4	6	6	0.0504664	0.138255	0.0308076	No
mtx-1	O45503	22.7716	23.2491	22.9103	22.7127	23.3639	22.807	22.8088	22.4516	By MS/MS	By MS/MS	By MS/MS	By MS/MS	By MS/MS	By MS/MS	By MS/MS	By MS/MS	1	1	1	2	1	1	1	1	0.0530837	0.0861195	0.0308008	No
cytb-5.2	O01816	25.3818	25.8153	25.4157	25.7801	25.3874	25.3158	25.7326	25.7537	By MS/MS	By MS/MS	By MS/MS	By MS/MS	By MS/MS	By MS/MS	By MS/MS	By MS/MS	4	4	4	4	4	4	4	4	0.0508596	0.116493	0.0305943	No
lec-4	Q18625	24.6797	25.272	25.117	25.5344	25.5721	24.8373	25.0629	24.9173	By MS/MS	By MS/MS	By MS/MS	By MS/MS	By MS/MS	By MS/MS	By MS/MS	By MS/MS	10	11	10	11	9	11	10	8	0.0533411	0.0788986	0.030594	No
rpl-30;rpl-30	Q9XWS4;I2HAJ2	25.29	25.3002	25.5878	25.5492	25.4507	25.0577	25.633	25.3868	By MS/MS	By MS/MS	By MS/MS	By MS/MS	By MS/MS	By MS/MS	By MS/MS	By MS/MS	6	6	7	7	5	6	6	6	0.049748	0.129989	0.0302625	No
mrpl-17	Q9N3F3	21.8401	22.1683	22.4696	22.4656	22.1231	22.0205	22.1432	22.4627	By matching	By MS/MS	By MS/MS	By MS/MS	By matching	By MS/MS	By MS/MS	By MS/MS	2	2	2	2	2	2	2	2	0.048509	0.100263	0.0289166	No
rpl-22;rpl-22	P52819;P52819-2	27.4774	27.3935	27.9512	27.7894	27.9921	27.2798	27.733	27.4114	By MS/MS	By MS/MS	By MS/MS	By MS/MS	By MS/MS	By MS/MS	By MS/MS	By MS/MS	4	5	5	5	4	4	5	5	0.0488189	0.0853572	0.0285959	No
Y94H6A.8	Q9N2W7	25.4423	25.8015	25.7346	25.6274	25.3557	25.505	25.9918	25.564	By MS/MS	By MS/MS	By MS/MS	By MS/MS	By MS/MS	By MS/MS	By MS/MS	By MS/MS	8	8	8	8	7	7	8	7	0.0473078	0.111333	0.0285437	No
cas-1;cas-1	H2L023;Q95YA9	24.1711	24.5881	24.6231	24.7929	24.6192	24.2754	24.6878	24.4038	By MS/MS	By MS/MS	By MS/MS	By MS/MS	By MS/MS	By MS/MS	By MS/MS	By MS/MS	16	17	17	17	14	19	15	16	0.047245	0.107061	0.0284117	No
tln-1;tln-1;tln-1;tln-1;tln-1;tln-1	G5EGK1;A0A0K3ATT6;G4S9F5;W6SBK6;Q95XN3;A0A0K3AQU9	24.0505	23.925	24.3149	24.0717	24.078	23.8025	24.0392	24.2585	By MS/MS	By MS/MS	By MS/MS	By MS/MS	By MS/MS	By MS/MS	By MS/MS	By MS/MS	41	36	33	36	32	41	37	42	0.0459491	0.140137	0.0282896	No
aass-1;aass-1	O44503;U4PFH6	21.8943	22.3533	22.2021	23.045	22.2736	21.876	22.7492	22.3929	By MS/MS	By MS/MS	By MS/MS	By MS/MS	By matching	By MS/MS	By MS/MS	By MS/MS	2	5	5	6	2	2	6	4	0.0507873	0.0593624	0.0281738	No
F49C12.12;F49C12.12	X5LX67;Q20589	25.3636	25.5289	25.5778	25.7237	25.6889	25.4843	25.5631	25.2775	By MS/MS	By matching	By MS/MS	By MS/MS	By MS/MS	By MS/MS	By MS/MS	By MS/MS	1	1	1	1	1	1	1	1	0.0450606	0.151245	0.0279214	No
hpo-27	K8ERU3	21.607	22.4782	22.5518	22.4901	22.3711	21.6008	22.6021	22.3512	By matching	By MS/MS	By MS/MS	By MS/MS	By MS/MS	By MS/MS	By MS/MS	By MS/MS	2	3	4	5	4	4	5	5	0.0504684	0.0568119	0.0278296	No
scc-3	Q19555	21.8592	22.078	22.3423	22.8825	22.597	21.5926	22.8615	21.9049	By matching	By matching	By matching	By MS/MS	By matching	By matching	By MS/MS	By MS/MS	3	2	3	3	2	3	3	3	0.0514773	0.0489176	0.02755	No
hip-1	G5EE04	23.1083	22.1459	23.3429	22.1704	22.8848	22.267	22.8665	22.5509	By MS/MS	By MS/MS	By MS/MS	By matching	By matching	By matching	By MS/MS	By MS/MS	3	2	3	2	2	2	3	3	0.0495516	0.0504179	0.026862	No
M04B2.4	Q21504	21.9813	22.1784	21.9434	22.4351	21.9989	22.1499	22.2614	21.9533	By MS/MS	By MS/MS	By matching	By MS/MS	By MS/MS	By MS/MS	By MS/MS	By MS/MS	2	1	1	1	2	2	2	2	0.0436909	0.122808	0.026755	No
yop-1	Q9N4G8	27.8627	28.1971	28.3741	28.0317	28.1089	27.8664	28.3076	28.0074	By MS/MS	By MS/MS	By MS/MS	By MS/MS	By MS/MS	By MS/MS	By MS/MS	By MS/MS	7	7	7	7	7	6	7	8	0.0438402	0.113177	0.0266719	No
hpo-11	G5ED17	19.658	20.3236	20.4579	20.9411	19.9198	20.3169	20.7839	20.1696	By MS/MS	By MS/MS	By matching	By MS/MS		By matching	By MS/MS	By MS/MS	2	2	1	2	0	1	2	2	0.0475708	0.0520536	0.0261233	No
Y82E9BR.18	Q9BKR5	22.0124	22.3203	21.9811	22.3883	22.0197	22.1347	22.4285	21.9503	By MS/MS	By MS/MS	By MS/MS	By MS/MS	By MS/MS	By MS/MS	By MS/MS	By MS/MS	6	6	6	5	4	5	5	6	0.0422285	0.10484	0.0256181	No
pign-1;pign-1	Q9N3C5;G4SNP0	19.5865	22.4424	21.6935	21.1565	22.7538	21.4632	21.3218	19.0875		By matching	By MS/MS	By MS/MS	By MS/MS	By matching	By matching		0	1	1	1	2	1	1	0	0.063168	0.0221345	0.0255503	No
phy-2	Q20065	22.0105	22.2972	21.9076	22.5156	22.4155	21.9993	22.5644	21.5718	By MS/MS	By MS/MS	By MS/MS	By MS/MS	By MS/MS	By MS/MS	By MS/MS	By MS/MS	2	2	2	2	2	3	2	2	0.0449544	0.0606187	0.025504	No
cct-8;cct-8	Q9N358;U4PBK9	25.6434	25.8975	25.9664	25.9722	26.0546	25.722	25.9228	25.6191	By MS/MS	By MS/MS	By MS/MS	By MS/MS	By MS/MS	By MS/MS	By MS/MS	By MS/MS	26	26	26	26	27	26	26	26	0.0402608	0.120312	0.0247782	No
rpn-9;F55G11.6	Q22253;Q9XUE1	25.5142	25.8522	25.861	25.852	25.8407	25.5182	26.0091	25.5504	By MS/MS	By MS/MS	By MS/MS	By MS/MS	By MS/MS	By MS/MS	By MS/MS	By MS/MS	15	15	15	15	15	16	17	16	0.0402578	0.101563	0.0244636	No
nol-58	O45012	26.1167	26.4508	26.68	26.7506	26.6239	26.2124	26.7458	26.2512	By MS/MS	By MS/MS	By MS/MS	By MS/MS	By MS/MS	By MS/MS	By MS/MS	By MS/MS	18	20	22	22	19	19	20	21	0.0411964	0.0757388	0.0242995	No
nsy-1;nsy-1	Q21029;A0A0K3ATZ5	18.4147	18.8679	20.0709	18.9471	19.1279	19.1663	18.5862	19.2379	By matching	By matching	By MS/MS	By matching	By matching	By MS/MS	By matching		2	1	1	1	1	2	1	0	0.0455509	0.0413948	0.0241974	No
rab-5	P91857	24.6716	25.3795	25.2115	25.3255	25.1036	24.9041	25.1966	25.2217	By MS/MS	By MS/MS	By MS/MS	By MS/MS	By MS/MS	By MS/MS	By MS/MS	By MS/MS	5	5	6	6	6	6	5	6	0.040527	0.0824551	0.0241577	No
adr-1;adr-1;adr-1;D2005.1	Q9U3D6-3;Q9U3D6-2;Q9U3D6;Q93412	23.2243	23.4915	23.5127	23.6791	23.7071	23.2883	23.7345	23.0139	By MS/MS	By MS/MS	By MS/MS	By MS/MS	By MS/MS	By MS/MS	By MS/MS	By MS/MS	9	7	8	8	7	7	9	9	0.0409501	0.0743224	0.0241218	No
unc-87;unc-87;unc-87	P37806-2;P37806-3;P37806	26.2892	25.532	26.0846	25.5875	25.9788	25.5829	25.5713	26.1924	By MS/MS	By MS/MS	By MS/MS	By MS/MS	By MS/MS	By MS/MS	By MS/MS	By MS/MS	14	14	14	14	14	14	14	14	0.0419712	0.0617286	0.0241067	No
acds-10	O01590	21.8413	22.1269	21.9311	22.5862	22.3109	21.8679	22.0967	22.0476	By MS/MS	By matching	By matching	By MS/MS	By MS/MS	By MS/MS	By MS/MS	By MS/MS	5	3	4	6	4	4	4	4	0.0405728	0.0770346	0.0240163	No
fitm-2	Q5CZ37	22.7127	23.2697	23.4	22.7393	23.8945	22.6188	22.6099	22.8206	By MS/MS	By MS/MS	By MS/MS	By MS/MS	By MS/MS	By MS/MS	By MS/MS	By MS/MS	3	1	3	3	3	3	2	3	0.0444262	0.0436516	0.0239554	No
sdha-2	O44954	22.6097	23.1968	23.3155	23.4507	23.2018	23.0756	23.0975	23.0362	By MS/MS	By MS/MS	By MS/MS	By matching	By MS/MS	By MS/MS	By MS/MS	By MS/MS	1	1	1	1	2	1	1	1	0.0403966	0.0770262	0.0239234	No
mdh-2	O02640	26.7357	26.4252	26.7042	26.4218	26.7306	26.4096	26.509	26.4853	By MS/MS	By MS/MS	By MS/MS	By MS/MS	By MS/MS	By MS/MS	By MS/MS	By MS/MS	18	18	18	17	17	18	18	17	0.0380847	0.130055	0.0236536	No
czw-1	Q19642	24.3462	24.8333	24.6634	24.8367	24.7211	24.4581	24.8357	24.5118	By MS/MS	By MS/MS	By MS/MS	By MS/MS	By MS/MS	By MS/MS	By MS/MS	By MS/MS	20	19	19	23	20	21	19	20	0.0382273	0.0961861	0.0232336	No
elpc-1	Q9N595	22.1286	22.82	22.7103	22.2961	22.2831	22.5476	22.8294	22.1362	By MS/MS	By MS/MS	By MS/MS	By MS/MS	By matching	By MS/MS	By MS/MS	By MS/MS	4	5	4	5	4	5	6	4	0.0397078	0.0627356	0.0230242	No
sur-5	Q21166	23.789	24.0024	24.3137	24.1059	24.155	23.8216	24.2073	23.8769	By MS/MS	By MS/MS	By MS/MS	By MS/MS	By MS/MS	By MS/MS	By MS/MS	By MS/MS	13	15	12	14	13	14	14	14	0.0375417	0.093787	0.0228067	No
rfc-4	P53016	22.9933	23.0705	22.902	23.48	23.6682	22.7906	23.2616	22.5641	By matching	By MS/MS	By matching	By MS/MS	By matching	By matching	By matching	By MS/MS	2	2	1	3	1	1	1	2	0.0403293	0.0510002	0.022689	No
B0495.7	Q09216	24.0483	24.4457	24.2911	24.4336	24.433	24.1476	24.3917	24.0992	By MS/MS	By MS/MS	By MS/MS	By MS/MS	By MS/MS	By MS/MS	By MS/MS	By MS/MS	13	13	14	14	11	12	13	13	0.0367686	0.108577	0.0226249	No
lys-1	O62415	24.0229	24.1975	24.2497	23.7412	24.2337	23.7524	24.0867	23.9923	By MS/MS	By MS/MS	By MS/MS	By MS/MS	By MS/MS	By MS/MS	By MS/MS	By MS/MS	3	3	3	3	2	2	2	2	0.0365724	0.0868362	0.0221279	No
ile-2	Q22170	24.7676	24.9379	25.1777	25.0911	24.9713	24.6212	25.1406	25.0971	By MS/MS	By MS/MS	By MS/MS	By MS/MS	By MS/MS	By MS/MS	By MS/MS	By MS/MS	5	5	5	5	5	5	5	5	0.0360446	0.0882855	0.0218679	No
mlc-1	P19625	28.2551	28.2042	28.5696	28.1942	28.5509	27.9767	28.4322	28.1219	By MS/MS	By MS/MS	By MS/MS	By MS/MS	By MS/MS	By MS/MS	By MS/MS	By MS/MS	12	11	12	12	12	12	12	12	0.0353437	0.0794847	0.0212882	No
C36B7.1	Q966P5	20.8186	22.4754	21.2724	19.5902	19.5512	21.3898	21.6362	21.3899	By matching	By MS/MS	By matching			By matching	By MS/MS	By MS/MS	1	1	1	0	0	1	1	1	0.0473773	0.0209996	0.020892	No
rbd-1;rbd-1	Q9XU67;A0A061AJ27	21.4866	19.8149	21.7407	21.7518	19.1205	21.8278	22.0659	21.5857	By matching	By matching	By matching	By MS/MS	By matching	By matching	By MS/MS	By MS/MS	2	1	2	2	1	2	2	2	0.0485162	0.0199435	0.0208504	No
snf-11	G5EF43	22.5571	23.1369	23.103	22.8622	23.1673	22.7165	22.9078	22.7297	By MS/MS	By MS/MS	By MS/MS	By MS/MS	By MS/MS	By MS/MS	By MS/MS	By MS/MS	1	1	1	1	1	1	1	1	0.0344867	0.0725133	0.0206468	No
mrpl-2;mrpl-2	O45110;U4PFC3	21.6	22.415	22.3748	22.3324	21.9962	22.0547	22.2915	22.2432	By MS/MS	By MS/MS	By MS/MS	By MS/MS	By matching	By MS/MS	By MS/MS	By MS/MS	5	5	4	5	3	3	4	3	0.0341462	0.0582884	0.0200034	No
mai-2	O44441	23.0683	23.2254	23.3486	23.1639	23.6692	22.9051	23.0667	23.0335	By MS/MS	By MS/MS	By MS/MS	By MS/MS	By MS/MS	By MS/MS	By MS/MS	By MS/MS	2	2	2	2	2	2	2	2	0.0329576	0.0650037	0.0196141	No
prx-3;prx-3	Q18028;Q18027	21.5998	21.9001	21.8932	22.1842	22.0393	21.8002	21.7378	21.8734	By MS/MS	By MS/MS	By MS/MS	By MS/MS	By MS/MS	By MS/MS	By MS/MS	By MS/MS	3	3	3	3	3	2	3	3	0.0316515	0.0843084	0.0193483	No
gars-1;gars-1	Q10039;Q8I711	24.4285	24.1717	24.4392	24.2281	24.4013	24.1608	24.5122	24.068	By MS/MS	By MS/MS	By MS/MS	By MS/MS	By MS/MS	By MS/MS	By MS/MS	By MS/MS	16	17	14	13	11	13	14	14	0.0312426	0.0919258	0.01924	No
abts-1;abts-1;abts-1	G5EC65;G5EDF4;B3WFV9	23.7486	24.1054	24.0876	24.2697	24.1989	23.8206	24.2084	23.8569	By MS/MS	By MS/MS	By MS/MS	By MS/MS	By MS/MS	By MS/MS	By MS/MS	By MS/MS	11	10	10	11	9	9	13	11	0.0316287	0.0746336	0.019145	No
atln-1;atln-1;atln-1;atln-1	Q9BMU4;Q688Z6;U4PLG5;U4PQS6	26.9451	27.3486	27.4751	27.5618	27.4381	27.0891	27.2922	27.3864	By MS/MS	By MS/MS	By MS/MS	By MS/MS	By MS/MS	By MS/MS	By MS/MS	By MS/MS	23	23	24	22	22	22	23	23	0.0312146	0.0713042	0.0188426	No
zyg-9	G5EEM5	23.468	23.7521	23.8799	23.8474	23.6644	23.5292	23.9404	23.6914	By MS/MS	By MS/MS	By MS/MS	By MS/MS	By MS/MS	By MS/MS	By MS/MS	By MS/MS	17	17	16	17	17	17	19	17	0.0305066	0.087206	0.018751	No
Y92H12BR.3;Y92H12BR.3	Q9BPN8;Q9BPN8-2	24.5442	24.9431	25.011	25.123	24.9327	24.6969	25.0748	24.7954	By MS/MS	By MS/MS	By MS/MS	By MS/MS	By MS/MS	By MS/MS	By MS/MS	By MS/MS	11	12	11	11	13	13	13	11	0.030371	0.0722594	0.0184013	No
tmem-120	O76687	25.5677	25.5758	26.1392	25.984	25.9065	25.5869	25.8352	25.817	By MS/MS	By MS/MS	By MS/MS	By MS/MS	By MS/MS	By MS/MS	By MS/MS	By MS/MS	10	10	9	9	8	10	10	9	0.0302669	0.0671562	0.0182265	No
dhs-1	P91013	22.6803	22.6094	22.7872	22.8387	22.8919	22.5269	22.7569	22.6249	By MS/MS	By MS/MS	By MS/MS	By MS/MS	By matching	By MS/MS	By MS/MS	By MS/MS	2	2	2	2	2	2	2	2	0.0287334	0.112406	0.0180174	No
cisd-3.2	Q9BKQ9	24.6361	25.0228	24.8304	25.2395	24.7906	24.6913	25.1748	24.9545	By MS/MS	By MS/MS	By MS/MS	By MS/MS	By MS/MS	By MS/MS	By MS/MS	By MS/MS	3	4	4	4	3	3	4	4	0.0293931	0.0624389	0.0176322	No
C46G7.2	O02141	24.7279	24.9267	24.8705	24.8594	24.8157	24.5903	25.1706	24.6977	By MS/MS	By MS/MS	By MS/MS	By MS/MS	By MS/MS	By MS/MS	By MS/MS	By MS/MS	6	6	6	6	6	6	6	6	0.0275661	0.0744223	0.0168819	No
pqn-83;pqn-83;pqn-83	Q69YZ0;Q69YZ1;Q9U2K1	23.2234	24.0632	23.7532	24.0144	23.9356	23.486	23.9025	23.6139	By MS/MS	By MS/MS	By MS/MS	By MS/MS	By MS/MS	By MS/MS	By MS/MS	By MS/MS	2	2	2	2	2	2	2	2	0.0290468	0.0457455	0.0168714	No
cct-2	P47207	25.4568	25.5921	25.6688	25.5808	25.5002	25.4376	25.9084	25.3445	By MS/MS	By MS/MS	By MS/MS	By MS/MS	By MS/MS	By MS/MS	By MS/MS	By MS/MS	28	28	28	28	27	27	29	28	0.0268821	0.0730057	0.0164727	No
agef-1;agef-1	G5EFH7;Q7K783	22.2311	22.6413	22.4104	22.6707	22.2603	22.3903	22.7807	22.414	By MS/MS	By MS/MS	By MS/MS	By MS/MS	By MS/MS	By MS/MS	By MS/MS	By MS/MS	4	7	6	6	4	5	5	5	0.0270147	0.0629338	0.0163492	No
jmjc-1;jmjc-1	O01658;O01658-2	21.6155	21.8596	22.0886	21.1369	22.635	21.2332	21.9086	20.7977	By MS/MS	By matching	By MS/MS	By MS/MS	By matching	By MS/MS	By MS/MS	By MS/MS	4	2	3	4	2	3	3	3	0.0315536	0.0239097	0.0161774	No
sel-2;sel-2	Q19317;A0A5S9MNR4	23.5512	24.5482	24.0077	23.5283	23.3454	23.8252	24.3411	24.0064	By MS/MS	By MS/MS	By MS/MS	By MS/MS	By MS/MS	By MS/MS	By MS/MS	By MS/MS	7	7	7	6	4	5	7	7	0.0293072	0.0317835	0.0161262	No
tsr-1;tsr-1	A0A3P6P962;A0A3P6NNQ0	20.7506	20.3315	19.8845	21.2136	19.7445	20.4331	21.1051	20.7758	By MS/MS	By MS/MS	By MS/MS	By MS/MS	By matching	By MS/MS	By MS/MS	By MS/MS	1	1	1	1	1	1	1	1	0.0304115	0.0255505	0.0159474	No
nduf-2.2	Q22800	23.4021	23.7193	23.734	23.9908	23.8561	23.5127	23.7304	23.6452	By MS/MS	By MS/MS	By MS/MS	By MS/MS	By MS/MS	By MS/MS	By MS/MS	By MS/MS	4	3	3	4	4	3	2	4	0.0254296	0.0643204	0.015501	No
F52C9.3	Q10123	21.3586	22.003	21.9007	22.5293	22.1469	21.7398	21.9477	21.8486	By matching	By matching	By matching	By MS/MS	By matching	By matching	By matching	By matching	1	2	3	3	2	2	2	3	0.0271529	0.0368375	0.0154716	No
prdx-3	Q21824	23.9557	23.7804	24.3722	24.1997	24.2643	24.1559	24.0139	23.7709	By MS/MS	By MS/MS	By MS/MS	By MS/MS	By MS/MS	By MS/MS	By MS/MS	By MS/MS	6	5	6	5	5	3	5	5	0.0257621	0.0537512	0.015439	No
cnx-1;cnx-1	P34652;V6CLE5	25.1014	25.5458	25.447	25.6754	25.4932	25.2799	25.5971	25.2981	By MS/MS	By MS/MS	By MS/MS	By MS/MS	By MS/MS	By MS/MS	By MS/MS	By MS/MS	10	12	13	14	11	12	13	13	0.025335	0.061938	0.0154008	No
tba-4;Y19D2B.1;tba-5;tba-6	G5EDD4;Q9XXH2;Q19490;P91873	25.5712	25.9012	25.8769	25.959	25.7762	25.6566	26.012	25.7686	By MS/MS	By MS/MS	By MS/MS	By MS/MS	By MS/MS	By MS/MS	By MS/MS	By MS/MS	5	5	5	5	4	4	5	5	0.0237448	0.0742603	0.0147055	No
imb-2;imb-2;imb-2	A0A131MBF9;O62332;O62333	22.5502	22.9513	22.7409	22.9671	23.1095	22.2989	23.0596	22.6417	By matching	By MS/MS	By MS/MS	By MS/MS	By matching	By MS/MS	By MS/MS	By MS/MS	2	4	3	3	3	4	3	3	0.0249594	0.0403309	0.0145547	No
dnj-10;dnj-10	Q8TA83-2;Q8TA83	22.9192	23.1219	23.1544	23.0145	22.9447	22.8097	23.1425	23.2204	By MS/MS	By MS/MS	By MS/MS	By MS/MS	By MS/MS	By MS/MS	By MS/MS	By MS/MS	5	5	5	6	5	5	4	5	0.0232046	0.077527	0.0144336	No
daf-21	Q18688	29.4488	29.8663	29.8641	29.9278	29.7786	29.606	30.0843	29.5426	By MS/MS	By MS/MS	By MS/MS	By MS/MS	By MS/MS	By MS/MS	By MS/MS	By MS/MS	52	51	50	53	51	50	53	52	0.0238725	0.0511242	0.0143476	No
hpo-19;T05H4.4	O16521;O16522	25.889	26.282	26.2969	26.0974	26.2997	25.8791	26.2592	26.0383	By MS/MS	By MS/MS	By MS/MS	By MS/MS	By MS/MS	By MS/MS	By MS/MS	By MS/MS	14	15	13	14	13	15	14	15	0.0222529	0.0572472	0.0135918	No
cra-1	Q21986	22.5061	22.6917	22.8534	22.8654	22.9443	22.5407	22.7911	22.5523	By MS/MS	By MS/MS	By MS/MS	By MS/MS	By MS/MS	By MS/MS	By MS/MS	By MS/MS	7	8	8	8	7	7	8	7	0.022027	0.0603938	0.0135206	No
C18B2.5;C18B2.5	Q18076;H2KYV3	25.1706	25.0496	25.1937	25.0819	25.3754	24.9663	25.4348	24.628	By MS/MS	By MS/MS	By MS/MS	By MS/MS	By MS/MS	By MS/MS	By MS/MS	By MS/MS	16	14	15	15	12	15	16	16	0.022833	0.0412993	0.0134935	No
ZK1127.4	Q23402	19.5517	21.1743	21.0951	21.1748	19.5488	21.0752	21.2629	21		By matching	By matching	By matching		By matching	By MS/MS	By matching	0	1	1	1	0	1	1	1	0.0272917	0.016452	0.0132373	No
daf-22	G5EDP2	22.7263	22.8595	23.0284	23.1509	22.9512	22.6296	23.1971	22.9004	By MS/MS	By matching	By MS/MS	By matching	By MS/MS	By MS/MS	By MS/MS	By MS/MS	2	2	2	2	2	2	2	2	0.0217143	0.051088	0.0131669	No
sqd-1;sqd-1	Q8MXR6;Q4W5P0	24.8479	24.3623	25.1259	24.6464	25.0763	24.8228	24.6212	24.373	By MS/MS	By MS/MS	By MS/MS	By MS/MS	By MS/MS	By MS/MS	By MS/MS	By MS/MS	4	4	4	4	4	4	4	4	0.0222707	0.0349958	0.0129499	No
natc-1	O17003	22.7451	23.5555	23.2889	23.5248	23.559	22.5768	23.8651	23.0188	By matching	By MS/MS	By MS/MS	By MS/MS	By MS/MS	By matching	By MS/MS	By matching	1	1	2	2	2	1	1	1	0.0236324	0.0235889	0.0128307	No
ppm-1.A;ppm-1.A;ppm-1.A	Q19775-4;Q19775-5;Q19775	21.4675	21.4855	21.8648	19.6274	21.7184	18.9078	22.1962	21.5064	By matching	By matching	By matching		By MS/MS		By matching	By matching	1	1	1	0	1	0	1	1	0.0291119	0.0109605	0.0121604	No
C28C12.12	Q95QT5	23.3741	23.2193	23.8086	23.7177	24.267	23.3012	23.0346	23.4304	By MS/MS	By MS/MS	By MS/MS	By MS/MS	By MS/MS	By MS/MS	By MS/MS	By MS/MS	1	1	1	2	1	2	1	1	0.02162	0.0245864	0.0120086	No
R02F2.7	Q21649	21.1254	21.3835	21.4573	21.277	21.9848	20.7901	21.3978	20.9885	By MS/MS	By matching	By MS/MS	By MS/MS	By MS/MS	By MS/MS	By matching	By MS/MS	2	1	3	3	1	1	1	3	0.0204922	0.0256265	0.011555	No
ima-2	P91276	25.0331	25.2925	25.5336	25.6092	25.56	25.115	25.4787	25.2399	By MS/MS	By MS/MS	By MS/MS	By MS/MS	By MS/MS	By MS/MS	By MS/MS	By MS/MS	13	13	11	13	12	12	13	12	0.0186996	0.0390098	0.0112228	No
haf-3	O17895	22.466	22.7809	22.6567	22.9301	22.6525	22.4979	23.0529	22.5563	By MS/MS	By MS/MS	By MS/MS	By MS/MS	By MS/MS	By MS/MS	By MS/MS	By MS/MS	4	4	5	6	5	5	5	5	0.0185542	0.0404976	0.0111833	No
tmed-4;tmed-12	Q9U1Z4;A4F319	25.8339	26.0268	26.127	25.9823	26.0338	25.7698	26.1483	25.9477	By MS/MS	By MS/MS	By MS/MS	By MS/MS	By MS/MS	By MS/MS	By MS/MS	By MS/MS	9	10	10	9	8	10	9	9	0.0175948	0.0621794	0.0109942	No
gfi-1;bcf-1	Q94246;Q94247	25.3584	25.5076	25.8094	25.7862	25.9864	25.5557	25.8022	25.0423	By MS/MS	By MS/MS	By MS/MS	By MS/MS	By MS/MS	By MS/MS	By MS/MS	By MS/MS	12	13	14	13	11	14	14	13	0.018757	0.0276693	0.0108277	No
npp-3	Q21436	22.9998	23.3895	23.288	23.5401	23.4472	22.9722	23.4764	23.2505	By MS/MS	By MS/MS	By MS/MS	By MS/MS	By MS/MS	By MS/MS	By MS/MS	By MS/MS	12	12	8	12	9	12	11	9	0.0177736	0.0378211	0.0106893	No
trpp-8;trpp-8	H2L043;Q9BI63	20.6854	21.502	19.8103	21.6079	19.5727	21.1614	21.8692	20.9126	By MS/MS	By MS/MS		By MS/MS		By MS/MS	By matching	By MS/MS	1	2	0	2	0	1	1	2	0.0224652	0.0118879	0.0105139	No
him-4;him-4;him-4;him-4;him-4	A0A4V0IK01;A0A4V0ILL2;G5ED27;G5EG33;G5EDG4	22.2173	22.6587	22.5259	22.7193	22.3652	22.505	23.0092	22.17	By MS/MS	By MS/MS	By MS/MS	By MS/MS	By MS/MS	By MS/MS	By MS/MS	By MS/MS	6	7	5	7	4	6	7	7	0.0179483	0.0291498	0.0104879	No
C29H12.2	Q18315	24.0927	24.7434	24.4665	24.4431	24.6209	24.3769	24.5675	24.114	By MS/MS	By MS/MS	By MS/MS	By MS/MS	By MS/MS	By MS/MS	By MS/MS	By MS/MS	2	2	2	2	2	2	2	2	0.0165951	0.032511	0.00990269	No
nst-1	Q21086	23.5916	24.0488	24.2439	24.4216	24.0672	23.8613	24.3305	23.9803	By MS/MS	By MS/MS	By MS/MS	By MS/MS	By MS/MS	By MS/MS	By MS/MS	By MS/MS	13	13	13	12	12	12	13	13	0.0166313	0.0278709	0.00975703	No
ostd-1	P91390	26.0788	26.3461	26.3788	26.3409	26.4172	26.0282	26.2897	26.3485	By MS/MS	By MS/MS	By MS/MS	By MS/MS	By MS/MS	By MS/MS	By MS/MS	By MS/MS	8	7	7	6	7	8	7	7	0.0152795	0.0486934	0.00949119	No
prp-9	Q22469	19.813	18.8266	21.7018	21.5284	19.591	19.2139	21.8262	21.1478		By MS/MS	By matching	By matching			By MS/MS	By matching	0	1	1	1	0	0	1	1	0.0226892	0.00817116	0.0093306	No
rpl-38	O17570	24.512	24.7154	25.5023	25.2328	25.0158	24.9513	25.0454	24.8897	By MS/MS	By MS/MS	By MS/MS	By MS/MS	By MS/MS	By MS/MS	By MS/MS	By MS/MS	2	2	2	2	2	2	2	2	0.0150571	0.02222	0.00869902	No
skpo-3;skpo-3	Q95QH5;H2KZ53	21.1072	21.1929	22.3419	21.3219	22.1496	21.4	21.2795	21.0715	By matching	By matching	By MS/MS	By matching	By MS/MS	By matching	By matching	By matching	3	2	3	2	2	2	3	2	0.0158171	0.0144095	0.00845441	No
tag-131	Q9XXA7	24.709	25.5557	25.3437	25.6529	25.3405	25.2123	25.3908	25.2614	By MS/MS	By MS/MS	By MS/MS	By MS/MS	By MS/MS	By MS/MS	By MS/MS	By MS/MS	10	10	10	9	10	10	10	10	0.0140333	0.0221487	0.00817853	No
rfc-2	O44175	23.4842	23.8248	23.7332	23.6545	23.686	23.3967	23.8382	23.7234	By MS/MS	By MS/MS	By MS/MS	By MS/MS	By MS/MS	By MS/MS	By MS/MS	By MS/MS	8	9	8	7	6	7	9	9	0.0130942	0.0382957	0.00809044	No
ept-1	O44732	25.1871	25.1216	25.3049	25.374	25.5359	24.9098	25.2139	25.2783	By MS/MS	By MS/MS	By MS/MS	By MS/MS	By MS/MS	By MS/MS	By MS/MS	By MS/MS	2	2	2	2	2	2	2	2	0.0124248	0.0303569	0.00757304	No
sac-1	Q93641	24.1062	24.3106	24.5515	24.3058	24.6134	24.0322	24.3212	24.2578	By MS/MS	By MS/MS	By MS/MS	By MS/MS	By MS/MS	By MS/MS	By MS/MS	By MS/MS	11	11	11	9	9	9	9	11	0.0123744	0.028204	0.00749761	No
Y54E10A.11	Q65XX2	22.2624	22.5394	22.8062	22.2899	22.6081	22.2867	22.6075	22.3495	By MS/MS	By MS/MS	By MS/MS	By MS/MS	By MS/MS	By MS/MS	By MS/MS	By MS/MS	3	4	2	3	4	4	4	3	0.0115176	0.0258279	0.00696968	No
uso-1;uso-1	Q2EEM5;G5EGG0	23.1279	23.1415	23.1546	23.5328	23.2227	23.1063	23.3924	23.1931	By MS/MS	By MS/MS	By MS/MS	By MS/MS	By MS/MS	By MS/MS	By MS/MS	By MS/MS	6	7	4	7	5	6	6	5	0.0105767	0.0316838	0.00654951	No
rpt-3	P46502	25.916	26.3446	26.2787	26.4161	26.3832	26.0438	26.4458	26.0415	By MS/MS	By MS/MS	By MS/MS	By MS/MS	By MS/MS	By MS/MS	By MS/MS	By MS/MS	19	20	19	16	18	18	18	20	0.0102798	0.0225898	0.00621091	No
txl-1	G5EES9	21.4737	21.9339	21.6456	22.8208	22.3512	21.9324	21.9157	21.6338	By MS/MS	By MS/MS	By MS/MS	By MS/MS	By MS/MS	By MS/MS	By MS/MS	By matching	2	1	2	2	1	2	2	1	0.0102156	0.010286	0.00557006	No
chc-1	P34574	26.4844	26.8905	26.8319	26.9548	26.842	26.6906	27.04	26.5544	By MS/MS	By MS/MS	By MS/MS	By MS/MS	By MS/MS	By MS/MS	By MS/MS	By MS/MS	65	70	67	71	67	67	70	67	0.00868017	0.0199405	0.00526722	No
copa-1	Q9N4H7	25.6303	25.8999	26.0487	26.0793	25.854	25.6416	26.1898	25.9385	By MS/MS	By MS/MS	By MS/MS	By MS/MS	By MS/MS	By MS/MS	By MS/MS	By MS/MS	36	34	33	38	34	34	39	37	0.00860876	0.019128	0.00520846	No
aakb-2	Q9NAH7	20.7131	20.6441	20.9179	19.9893	20.3444	19.9271	20.9778	20.9769	By MS/MS	By matching	By MS/MS		By MS/MS	By matching	By MS/MS	By MS/MS	1	1	1	0	1	1	1	1	0.00951237	0.00979193	0.00520785	No
vgln-1;dnj-17	Q17832;O62360	25.7627	25.8681	26.2405	25.9957	26.088	25.8281	26.2413	25.6749	By MS/MS	By MS/MS	By MS/MS	By MS/MS	By MS/MS	By MS/MS	By MS/MS	By MS/MS	67	67	67	65	66	65	66	68	0.00864137	0.0179092	0.00519424	No
C28H8.3	Q09475	24.3686	24.8272	24.9424	25.0891	24.6695	24.5416	25.2586	24.7228	By MS/MS	By MS/MS	By MS/MS	By MS/MS	By MS/MS	By MS/MS	By MS/MS	By MS/MS	43	44	41	47	46	48	48	47	0.00868788	0.0132146	0.00504571	No
rpoa-2	Q27493	21.8025	22.1364	22.4899	22.2369	22.4811	22.0159	22.5671	21.5662	By MS/MS	By MS/MS	By MS/MS	By MS/MS	By MS/MS	By matching	By MS/MS	By MS/MS	3	3	2	2	2	2	3	2	0.00886569	0.0109879	0.00500439	No
rps-0	P46769	27.4037	27.6611	28.059	28.0574	27.8645	27.5874	28.0948	27.602	By MS/MS	By MS/MS	By MS/MS	By MS/MS	By MS/MS	By MS/MS	By MS/MS	By MS/MS	16	16	17	17	16	16	17	16	0.00811732	0.0136375	0.00477227	No
Y38E10A.22;Y38E10A.22;Y38E10A.22	H2KMK6;E8MDV8;Q9NAI9	23.1909	23.4274	23.748	23.3746	23.4576	23.2778	23.7059	23.2688	By MS/MS	By MS/MS	By MS/MS	By MS/MS	By MS/MS	By MS/MS	By MS/MS	By MS/MS	9	9	8	9	7	7	10	10	0.0077289	0.0169237	0.00467081	No
dnj-12	O45502	24.8492	25.1134	25.0021	25.0976	25.1099	24.888	25.0957	24.9421	By MS/MS	By MS/MS	By MS/MS	By MS/MS	By MS/MS	By MS/MS	By MS/MS	By MS/MS	13	12	12	12	9	11	13	13	0.00668888	0.027913	0.00422773	No
selt-1.1;selt-1.1	Q9U3N5-2;Q9U3N5	25.0171	25.4214	25.5777	25.4665	25.4672	25.0164	25.5354	25.4406	By MS/MS	By MS/MS	By MS/MS	By MS/MS	By MS/MS	By MS/MS	By MS/MS	By MS/MS	5	5	4	4	5	5	5	5	0.00580437	0.0115066	0.00347591	No
ddx-27	Q95XM9	20.7421	20.7289	20.976	21.3713	21.3485	21.0445	22.1012	19.3017	By matching	By matching	By matching	By MS/MS	By MS/MS	By matching	By MS/MS		1	1	1	1	1	1	1	0	0.00562346	0.00307034	0.00266386	No
F58F12.1	Q09544	25.9923	26.1027	26.3785	26.1922	26.164	25.8689	26.3215	26.2978	By MS/MS	By MS/MS	By MS/MS	By MS/MS	By MS/MS	By MS/MS	By MS/MS	By MS/MS	3	3	3	3	2	3	3	3	0.00336444	0.00854156	0.00206127	No
Y54F10AL.1;Y54F10AL.1	Q9BL66;H2KZK9	19.7411	19.5361	22.3806	22.5976	23.5726	19.3003	22.2976	19.062			By matching	By matching	By MS/MS		By matching		0	0	1	1	1	0	1	0	0.00569862	0.00136745	0.00197351	No
sec-24.1	Q19371	25.1119	25.3664	25.3573	25.4024	25.5715	25.2582	25.5171	24.8792	By MS/MS	By MS/MS	By MS/MS	By MS/MS	By MS/MS	By MS/MS	By MS/MS	By MS/MS	17	15	16	18	19	19	19	15	0.00298781	0.00583279	0.00178758	No
B0464.6	Q03564	21.9164	22.72	22.9021	22.486	22.5778	22.2499	22.3836	22.8021	By MS/MS	By MS/MS	By MS/MS	By MS/MS	By matching	By matching	By MS/MS	By MS/MS	4	4	2	4	1	3	4	4	0.00274388	0.0037292	0.00157184	No
copb-2	Q20168	25.1345	25.4484	25.5348	25.3492	25.4397	25.2077	25.4703	25.3396	By MS/MS	By MS/MS	By MS/MS	By MS/MS	By MS/MS	By MS/MS	By MS/MS	By MS/MS	24	25	24	21	23	25	25	21	0.00237464	0.00761564	0.00147993	No
K06G5.1	Q9XUT9	21.3082	19.7245	19.1961	19.6081	20.1458	20.1341	19.9164	19.629	By MS/MS		By MS/MS	By matching		By matching	By matching	By matching	1	0	1	1	0	1	1	1	0.0029083	0.00202185	0.00146936	No
npp-4	Q9XWK3	22.754	23.107	22.9303	22.8531	23.0551	22.8314	23.0352	22.7193	By MS/MS	By MS/MS	By MS/MS	By MS/MS	By MS/MS	By MS/MS	By MS/MS	By MS/MS	2	2	2	2	2	2	2	2	0.000880071	0.00266005	0.000546519	No
csn-5	P91001	21.8985	21.9843	22.7907	21.8779	22.7622	21.5721	22.0781	22.1377	By MS/MS	By matching	By MS/MS	By matching	By MS/MS	By MS/MS	By matching	By matching	2	2	1	2	2	1	2	2	0.000314861	0.000319593	0.000172278	No
tufm-1	G5ECM6	26.7141	27.03	27.0215	27.1627	27.1771	26.7276	27.134	26.8893	By MS/MS	By MS/MS	By MS/MS	By MS/MS	By MS/MS	By MS/MS	By MS/MS	By MS/MS	29	27	28	27	23	27	27	28	8.56826e-05	0.000200302	5.21742e-05	No
rps-12	P49196	24.9445	24.9883	25.6607	25.66	25.2321	25.1866	25.3763	25.4622	By MS/MS	By MS/MS	By MS/MS	By MS/MS	By MS/MS	By MS/MS	By MS/MS	By MS/MS	6	5	6	6	5	6	7	6	-0.000930191	0.00147205	-0.000543837	No
csn-3	Q9N425	23.3625	23.8367	23.6356	23.7255	23.7652	23.5869	23.6902	23.5223	By MS/MS	By MS/MS	By MS/MS	By MS/MS	By MS/MS	By MS/MS	By MS/MS	By MS/MS	9	9	10	8	9	9	9	9	-0.00107554	0.00312827	-0.000666089	No
Y54E2A.4;Y54E2A.4	Q9XWI1;U4PQS1	21.3855	21.7896	21.8356	21.845	21.7426	21.6957	21.8152	21.6092	By MS/MS	By MS/MS	By MS/MS	By MS/MS	By MS/MS	By MS/MS	By MS/MS	By MS/MS	5	7	7	5	4	6	6	5	-0.00172752	0.00488176	-0.00106749	No
vha-13	Q9XW92	25.9784	26.1199	26.2994	26.4349	26.2486	26.1706	26.5019	25.9213	By MS/MS	By MS/MS	By MS/MS	By MS/MS	By MS/MS	By MS/MS	By MS/MS	By MS/MS	28	29	28	28	27	29	29	27	-0.00242842	0.00520733	-0.00146648	No
acl-6;acl-6	Q22949;G8JY39	19.5387	22.0891	19.7903	22.1768	20.2613	19.7149	21.8729	21.7618		By MS/MS	By MS/MS	By MS/MS	By matching	By matching	By MS/MS	By MS/MS	0	1	1	2	1	1	1	1	-0.00399738	0.00148591	-0.00166846	No
ifb-1	Q19289-2	24.523	24.3623	24.8977	24.4559	25.1003	24.3882	24.7003	24.0623	By MS/MS	By MS/MS	By MS/MS	By MS/MS	By MS/MS	By MS/MS	By MS/MS	By MS/MS	22	22	24	22	23	23	22	20	-0.00307213	0.00409303	-0.00175481	No
vbh-1;vbh-1;vbh-1;sacy-1	Q9N3F4;Q95XY1;Q65XX1;Q9N5K1	25.0915	25.1963	25.4175	25.2711	25.4335	25.1639	25.4761	24.9181	By MS/MS	By MS/MS	By MS/MS	By MS/MS	By MS/MS	By MS/MS	By MS/MS	By MS/MS	13	11	11	13	11	14	12	13	-0.00379805	0.00868403	-0.00230627	No
hecd-1;hecd-1;hecd-1;hecd-1;hecd-1;hecd-1;hecd-1;hecd-1	V6CLA2;V6CJX7;V6CLC0;V6CLA7;V6CIS4;V6CIS8;V6CL74;V6CL75	22.9514	23.4637	23.3682	23.518	23.3806	23.134	23.4082	23.3938	By MS/MS	By MS/MS	By MS/MS	By MS/MS	By MS/MS	By MS/MS	By MS/MS	By MS/MS	19	22	22	18	14	20	21	20	-0.00381312	0.00888829	-0.00231933	No
inf-1;F57B9.3;inf-1	P27639;Q20935;P27639-2	26.8779	26.8568	27.0398	26.9875	27.0977	26.8346	27.0449	26.8003	By MS/MS	By MS/MS	By MS/MS	By MS/MS	By MS/MS	By MS/MS	By MS/MS	By MS/MS	25	25	24	23	20	24	25	25	-0.00386414	0.0151376	-0.00243592	No
msh-2	Q9TXR4	23.3928	23.2805	23.54	23.364	23.36	23.2561	23.5632	23.4143	By MS/MS	By MS/MS	By MS/MS	By MS/MS	By MS/MS	By MS/MS	By MS/MS	By MS/MS	4	5	5	6	2	5	6	6	-0.0040895	0.0165279	-0.0025821	No
lnp-1;lnp-1	Q17667;A0A2K5AU06	23.9714	24.0603	24.2785	24.2076	24.8053	23.873	23.9716	23.8857	By MS/MS	By MS/MS	By MS/MS	By MS/MS	By MS/MS	By MS/MS	By MS/MS	By MS/MS	6	7	7	7	6	6	6	6	-0.00448308	0.00637826	-0.00258337	No
ugt-16;ugt-15	G5EGK7;Q18629	23.8711	24.4033	24.3399	24.5358	24.2644	24.093	24.5273	24.2835	By MS/MS	By MS/MS	By MS/MS	By MS/MS	By MS/MS	By MS/MS	By MS/MS	By MS/MS	7	8	7	7	6	5	8	8	-0.0045422	0.00897015	-0.00271979	No
arp-1;arp-1	Q9NA98;U4PR70	25.2516	25.5311	25.4769	25.5608	25.7167	25.1864	25.6101	25.3251	By MS/MS	By MS/MS	By MS/MS	By MS/MS	By MS/MS	By MS/MS	By MS/MS	By MS/MS	14	13	14	13	13	12	13	12	-0.00447545	0.0106409	-0.00272642	No
npp-23;npp-23	Q17872;B3GWB1	23.277	23.3488	23.221	23.3006	23.4023	23.0217	23.5814	23.16	By MS/MS	By MS/MS	By MS/MS	By MS/MS	By MS/MS	By MS/MS	By MS/MS	By MS/MS	4	4	4	4	3	4	4	4	-0.00448707	0.0118632	-0.00275714	No
phb-2	P50093	27.4706	27.7328	27.7381	27.7416	27.6705	27.3782	27.91	27.7426	By MS/MS	By MS/MS	By MS/MS	By MS/MS	By MS/MS	By MS/MS	By MS/MS	By MS/MS	13	12	13	13	13	13	13	13	-0.00454317	0.0118148	-0.00278799	No
ifa-1;ifa-1;ifa-1;ifa-1;ifa-1	A0A4V0IIR6;P90901-3;P90901-2;P90901;P90901-4	23.3901	23.1351	23.8225	23.1442	23.8448	23.3629	23.4628	22.8412	By MS/MS	By MS/MS	By MS/MS	By MS/MS	By MS/MS	By MS/MS	By MS/MS	By MS/MS	13	11	11	10	6	10	11	8	-0.00494716	0.0063185	-0.00280743	No
mup-2	Q27371	24.11	22.5606	24.3727	23.3569	24.1342	23.3821	22.7146	24.1924	By MS/MS	By MS/MS	By MS/MS	By MS/MS	By MS/MS	By MS/MS	By matching	By MS/MS	9	4	8	5	4	4	4	5	-0.00577204	0.00358597	-0.00283318	No
gsa-1;gsa-1	Q7KPV0;V6CL61	22.3552	22.8611	22.9436	23.0388	22.9566	22.5268	23.1922	22.5426	By MS/MS	By MS/MS	By MS/MS	By MS/MS	By MS/MS	By MS/MS	By MS/MS	By MS/MS	2	2	2	2	2	3	3	2	-0.00488625	0.00733534	-0.00283541	No
sup-1	Q9XWU2	25.6011	26.1785	25.8479	25.8517	26.1293	25.7196	25.9859	25.6661	By MS/MS	By MS/MS	By MS/MS	By MS/MS	By MS/MS	By MS/MS	By MS/MS	By MS/MS	2	2	2	2	2	2	2	2	-0.00540148	0.0112609	-0.00325097	No
dnj-19	O16303	24.7805	25.0855	25.0488	25.0806	25.2176	24.7625	25.1285	24.91	By MS/MS	By MS/MS	By MS/MS	By MS/MS	By MS/MS	By MS/MS	By MS/MS	By MS/MS	8	6	7	7	7	8	7	9	-0.00580611	0.0155009	-0.00356925	No
dim-1;dim-1	Q18066-2;Q18066	25.9493	26.2989	26.3092	26.5405	26.2823	26.088	26.489	26.2625	By MS/MS	By MS/MS	By MS/MS	By MS/MS	By MS/MS	By MS/MS	By MS/MS	By MS/MS	17	18	17	18	17	18	20	17	-0.00598183	0.0137421	-0.00363204	No
rpn-1	Q9GZH5	25.4685	25.9351	25.9568	26.073	25.7507	25.6652	26.1635	25.8796	By MS/MS	By MS/MS	By MS/MS	By MS/MS	By MS/MS	By MS/MS	By MS/MS	By MS/MS	42	45	43	46	43	47	51	50	-0.00641324	0.0125549	-0.00383513	No
vha-5;vha-7	G5EEK9;B2MZD0	25.6137	25.8053	25.7306	25.8616	25.8585	25.6037	25.9809	25.5935	By MS/MS	By MS/MS	By MS/MS	By MS/MS	By MS/MS	By MS/MS	By MS/MS	By MS/MS	23	21	22	22	21	21	21	24	-0.00633017	0.01956	-0.00393189	No
ret-1;ret-1;ret-1	B5U8N2;G5ECZ2;Q7JLB1	27.4005	27.8357	27.92	27.9226	27.8341	27.4665	27.8435	27.9617	By MS/MS	By MS/MS	By MS/MS	By MS/MS	By MS/MS	By MS/MS	By MS/MS	By MS/MS	20	23	20	23	22	23	22	24	-0.00675005	0.0138515	-0.00405519	No
K09H9.8	O44990	21.9385	22.8548	22.2782	22.256	23.0066	22.4371	22.2429	21.6723	By MS/MS	By MS/MS	By MS/MS	By MS/MS	By MS/MS	By MS/MS	By MS/MS	By MS/MS	2	2	1	1	2	1	2	2	-0.00785589	0.00786824	-0.00428138	No
ncs-2	P36609	22.8726	23.3078	23.5269	23.858	23.8815	23.2374	23.4489	23.0325	By matching	By MS/MS	By MS/MS	By MS/MS	By MS/MS	By MS/MS	By MS/MS	By MS/MS	3	4	4	4	3	4	3	4	-0.00875177	0.010706	-0.0049304	No
sin-3;sin-3	A5JYW9-2;A5JYW9	18.5882	19.5741	19.8446	19.5755	19.8915	19.0258	19.363	19.3388	By MS/MS	By MS/MS		By MS/MS			By MS/MS	By MS/MS	1	1	0	1	0	0	1	1	-0.00916851	0.0093432	-0.00501095	No
trap-1	Q95XT5	27.68	27.9831	27.9293	27.9601	28.0131	27.7038	28.0472	27.8222	By MS/MS	By MS/MS	By MS/MS	By MS/MS	By MS/MS	By MS/MS	By MS/MS	By MS/MS	10	10	10	10	10	10	10	10	-0.00846137	0.0270052	-0.00526433	No
ech-1.2;ech-1.2;ech-1.1	Q9GYT0;Q9BIC3;O17612	26.1977	26.613	26.6943	26.7389	26.63	26.4208	26.7423	26.4863	By MS/MS	By MS/MS	By MS/MS	By MS/MS	By MS/MS	By MS/MS	By MS/MS	By MS/MS	38	39	37	37	37	39	37	38	-0.00888238	0.0210829	-0.00540495	No
mct-4;mct-4;mct-4	H2L0E5;Q2L6X7;H2L0E6	24.1586	24.5137	24.58	24.7112	24.6921	24.2486	24.6201	24.4387	By MS/MS	By MS/MS	By MS/MS	By MS/MS	By MS/MS	By MS/MS	By MS/MS	By MS/MS	4	4	4	5	5	2	5	4	-0.00902307	0.0198762	-0.00545434	No
atp-2	P46561	29.7937	29.9003	29.9262	30.0305	30.0801	29.7188	29.9602	29.9275	By MS/MS	By MS/MS	By MS/MS	By MS/MS	By MS/MS	By MS/MS	By MS/MS	By MS/MS	29	29	29	30	28	30	28	29	-0.00897241	0.034603	-0.00564478	No
cogc-3;cogc-3	Q6AW08;H2L0S2	22.0939	22.4429	22.6502	22.4079	22.5053	21.9094	22.8099	22.4124	By MS/MS	By matching	By MS/MS	By MS/MS	By MS/MS	By MS/MS	By MS/MS	By MS/MS	5	6	5	6	4	6	6	5	-0.010517	0.0162253	-0.00611653	No
unc-112	Q18685	22.0466	21.767	22.1464	22.2604	22.181	21.736	22.3734	21.9713	By MS/MS	By MS/MS	By MS/MS	By MS/MS	By MS/MS	By matching	By MS/MS	By MS/MS	3	3	2	3	2	2	1	3	-0.0103121	0.0202684	-0.00616385	No
csn-4	Q9N359	22.3569	22.6464	22.98	23.2202	22.9577	22.3646	23.2729	22.6521	By MS/MS	By MS/MS	By MS/MS	By MS/MS	By MS/MS	By matching	By MS/MS	By MS/MS	6	5	6	6	5	5	6	6	-0.0109496	0.0135844	-0.00617894	No
faah-2	Q17447	22.4657	22.9294	22.7809	22.8109	22.7954	22.6698	22.9261	22.6372	By MS/MS	By MS/MS	By MS/MS	By MS/MS	By MS/MS	By MS/MS	By MS/MS	By MS/MS	2	2	2	3	3	2	3	2	-0.0104257	0.0301228	-0.00643991	No
dlst-1	O45148	24.5824	24.9811	24.9495	25.0355	25.1257	24.9254	25.1642	24.3785	By MS/MS	By MS/MS	By MS/MS	By MS/MS	By MS/MS	By MS/MS	By MS/MS	By MS/MS	10	10	10	9	10	10	11	9	-0.0113505	0.0184877	-0.00664409	No
rab-10	Q94148	24.2064	24.8777	24.8062	25.028	24.9805	24.4376	24.8838	24.6621	By MS/MS	By MS/MS	By MS/MS	By MS/MS	By MS/MS	By MS/MS	By MS/MS	By MS/MS	6	6	5	6	6	6	6	6	-0.0114402	0.0178558	-0.0066618	No
cchl-1	P53703	24.2255	24.82	24.7495	24.9055	24.7511	24.5862	24.8028	24.6052	By MS/MS	By MS/MS	By MS/MS	By MS/MS	By MS/MS	By MS/MS	By MS/MS	By MS/MS	7	7	8	8	7	8	8	8	-0.0111674	0.0234753	-0.00671802	No
F46F11.1;F46F11.1	P91309-2;P91309	21.3537	21.8241	21.3111	21.4828	22.4183	21.559	20.2438	21.8048	By matching	By matching	By matching	By matching	By matching	By matching		By MS/MS	1	1	1	1	1	1	0	1	-0.0135613	0.00964519	-0.00687501	No
ttc-17	Q22554	21.2634	19.7626	21.0834	21.4221	19.8148	21.0256	21.3195	21.4298	By matching		By matching	By matching	By MS/MS	By MS/MS	By matching	By matching	1	0	1	1	1	1	1	1	-0.0145281	0.0091942	-0.00715389	No
ruvb-1	O17607	23.3351	23.3268	23.5628	23.4697	23.3764	23.4464	23.5659	23.351	By MS/MS	By MS/MS	By MS/MS	By MS/MS	By MS/MS	By MS/MS	By MS/MS	By MS/MS	8	9	8	8	8	7	8	8	-0.0113027	0.0534061	-0.00717891	No
F09E5.3	Q19264	22.6282	22.6198	22.3387	23.0986	22.6263	22.4308	22.6791	22.9985	By MS/MS	By MS/MS	By MS/MS	By MS/MS	By MS/MS	By MS/MS	By MS/MS	By MS/MS	2	3	4	2	2	2	3	3	-0.0123579	0.0213927	-0.00728368	No
mask-1;mask-1;mask-1;mask-1;mask-1;mask-1;mask-1;mask-1;mask-1;mask-1	Q21920-5;Q21920-8;Q21920-2;Q21920-7;Q21920;Q21920-6;A0A061AL89;A0A061AJK8;Q21920-3;Q21920-4	21.7133	22.2209	21.9814	22.384	22.1024	21.9283	22.5646	21.7564	By MS/MS	By MS/MS	By MS/MS	By MS/MS	By MS/MS	By MS/MS	By MS/MS	By MS/MS	3	4	4	5	3	5	6	4	-0.0130072	0.0194547	-0.00753111	No
F54D5.7	Q20772	22.905	22.8434	23.2553	22.5329	23.1045	22.7974	23.2156	22.4747	By MS/MS	By MS/MS	By MS/MS	By MS/MS	By matching	By MS/MS	By MS/MS	By MS/MS	2	2	2	2	2	2	2	2	-0.0139154	0.0212526	-0.00807689	No
hpo-18	O16298	24.976	24.9979	25.3204	25.2325	25.3896	25.0589	25.0493	25.0823	By MS/MS	By MS/MS	By MS/MS	By MS/MS	By MS/MS	By MS/MS	By MS/MS	By MS/MS	2	2	2	2	2	2	2	2	-0.0133256	0.0390201	-0.00823371	No
F37C4.5;F37C4.5	O44400;O44400-2	23.6689	23.5205	24.2226	24.2599	24.3617	23.6822	24.0717	23.6169	By MS/MS	By MS/MS	By MS/MS	By MS/MS	By MS/MS	By MS/MS	By MS/MS	By MS/MS	4	3	4	4	2	3	4	3	-0.015117	0.0199556	-0.00860148	No
T23E7.2;T23E7.2;T23E7.2;T23E7.2;T23E7.2;T23E7.2;T23E7.2;T23E7.2;T23E7.2;T23E7.2	H2KZS3;H2KZS2;A0A5E4LWN1;A0A5E4M2N5;A0A5E4M3L3;A0A5E4LZC5;A0A5E4LZT0;A0A5E4LX00;H2KZS4;H2KZS5	25.3253	25.5285	25.4912	25.7408	25.7003	25.3753	25.648	25.4181	By MS/MS	By MS/MS	By MS/MS	By MS/MS	By MS/MS	By MS/MS	By MS/MS	By MS/MS	19	18	16	18	15	17	20	19	-0.0139753	0.0411947	-0.00863798	No
Y54F10AR.1	Q965T2	22.2857	22.1771	19.4706	19.0477	22.6672	21.9367	19.2335	19.2389	By MS/MS	By MS/MS	By MS/MS		By MS/MS	By MS/MS		By MS/MS	1	1	1	0	1	1	0	1	-0.0237769	0.00639625	-0.0086625	No
rpl-25.1	P48162	24.682	25.1767	25.1431	25.2827	25.044	24.8606	25.3729	25.0651	By MS/MS	By MS/MS	By MS/MS	By MS/MS	By MS/MS	By MS/MS	By MS/MS	By MS/MS	3	3	3	4	4	5	3	5	-0.0145177	0.0292728	-0.00869193	No
nsf-1;nsf-1	Q94392;Q09EE7	23.7747	24.077	24.0857	24.2134	24.0683	23.9051	24.2063	24.0284	By MS/MS	By MS/MS	By MS/MS	By MS/MS	By MS/MS	By MS/MS	By MS/MS	By MS/MS	16	18	15	17	14	15	15	15	-0.0142992	0.0445832	-0.0088714	No
mig-14	Q7YWX7	23.0403	23.3005	23.5154	23.197	23.3909	23.059	23.3884	23.2734	By MS/MS	By MS/MS	By MS/MS	By MS/MS	By MS/MS	By MS/MS	By MS/MS	By MS/MS	5	6	6	6	7	6	6	5	-0.0146183	0.0401228	-0.00898772	No
F25G6.8	O16927	22.9041	22.958	22.7319	23.4681	23.2771	22.7584	22.4637	23.6287	By MS/MS	By matching	By MS/MS	By MS/MS	By MS/MS	By MS/MS	By MS/MS	By MS/MS	1	1	2	1	2	1	1	2	-0.0164593	0.0183214	-0.00911961	No
mca-1;mca-1;mca-1;mca-1	F5GU98;G5EC39;G5EC04;G5EFR6	20.6077	21.5009	21.1268	21.7284	21.4927	21.0443	21.5226	20.9693	By MS/MS	By matching	By matching	By MS/MS	By matching	By matching	By matching	By matching	1	1	1	1	1	1	1	1	-0.0163001	0.0194433	-0.00913275	No
Y116A8C.30;Y116A8C.30	Q9U2S7;E8MDW0	20.7682	20.8391	20.3207	20.5164	20.651	20.8304	20.6617	20.362	By MS/MS	By matching	By MS/MS	By MS/MS	By matching	By matching	By MS/MS	By matching	2	1	2	2	1	2	2	1	-0.0151699	0.0340583	-0.00917353	No
apb-1	Q9N4F3	24.0958	24.3208	24.3885	24.3169	24.3552	24.2556	24.5668	24.0055	By MS/MS	By MS/MS	By MS/MS	By MS/MS	By MS/MS	By MS/MS	By MS/MS	By MS/MS	18	19	16	17	13	19	18	20	-0.015273	0.0399232	-0.00935404	No
acs-13;acs-13;acs-13	Q9N302;V6CK48;V6CLI5	25.2207	25.6355	25.6586	25.8506	25.7155	25.4551	25.7264	25.5299	By MS/MS	By MS/MS	By MS/MS	By MS/MS	By MS/MS	By MS/MS	By MS/MS	By MS/MS	22	24	25	24	20	23	24	23	-0.0154279	0.0358039	-0.00935635	No
ttr-18	Q17473	23.0034	23.031	23.3719	23.2395	23.3095	23.1724	23.1718	23.0522	By MS/MS	By MS/MS	By MS/MS	By MS/MS	By MS/MS	By MS/MS	By MS/MS	By MS/MS	2	2	3	2	3	1	2	1	-0.0150538	0.0516741	-0.00939514	No
dars-1	Q03577	25.8347	26.2788	26.4566	26.4163	26.2186	26.1035	26.5798	26.1483	By MS/MS	By MS/MS	By MS/MS	By MS/MS	By MS/MS	By MS/MS	By MS/MS	By MS/MS	29	30	29	30	28	29	30	30	-0.0159849	0.0306982	-0.00952037	No
romo-1	Q93511	22.7861	22.4923	22.673	21.5635	21.9148	22.4146	22.6282	22.6301	By MS/MS	By MS/MS	By MS/MS	By MS/MS	By matching	By MS/MS	By MS/MS	By MS/MS	1	1	1	1	1	1	1	1	-0.0182046	0.018996	-0.0099729	No
asg-1	P90921	25.2429	25.6657	25.6401	25.6078	25.2766	25.4701	25.9484	25.5296	By MS/MS	By MS/MS	By MS/MS	By MS/MS	By MS/MS	By MS/MS	By MS/MS	By MS/MS	5	5	5	5	5	5	5	5	-0.0170398	0.0339932	-0.0101857	No
deps-1;deps-1	Q9N303-2;Q9N303	21.9667	22.1454	21.8047	22.4816	22.2416	22.1783	22.3456	21.7024	By MS/MS	By MS/MS	By MS/MS	By MS/MS	By MS/MS	By MS/MS	By MS/MS	By MS/MS	5	5	5	4	4	6	6	5	-0.0173935	0.029368	-0.0102115	No
snf-3	G5EBN9	22.4618	22.6541	22.6406	23.6302	23.3065	22.7025	22.7574	22.695	By MS/MS	By MS/MS	By MS/MS	By MS/MS	By MS/MS	By matching	By MS/MS	By MS/MS	4	4	4	4	3	3	4	4	-0.0186832	0.0209648	-0.0103609	No
emc-1;emc-1	H2L0C0;Q86S39	25.0558	25.2913	25.5271	25.4066	25.4395	25.0692	25.5196	25.321	By MS/MS	By MS/MS	By MS/MS	By MS/MS	By MS/MS	By MS/MS	By MS/MS	By MS/MS	20	22	24	23	20	22	23	21	-0.0171081	0.0423702	-0.0104287	No
bcs-1	Q20755	23.8316	23.8642	24.1347	24.1553	24.3294	23.9744	23.9729	23.7779	By MS/MS	By MS/MS	By MS/MS	By MS/MS	By MS/MS	By MS/MS	By MS/MS	By MS/MS	1	1	1	1	1	1	1	1	-0.0172347	0.0417261	-0.0104859	No
nuo-3	O18236	23.3178	24.1071	23.8721	24.1682	23.6496	23.6058	24.5135	23.7727	By MS/MS	By MS/MS	By MS/MS	By MS/MS	By MS/MS	By MS/MS	By MS/MS	By MS/MS	5	4	4	5	4	4	4	5	-0.0191113	0.0226719	-0.0106925	No
iffb-1	G5EGT7	24.5143	24.9019	24.9331	25.1713	25.0923	24.8854	25.2738	24.3441	By MS/MS	By MS/MS	By MS/MS	By MS/MS	By MS/MS	By MS/MS	By MS/MS	By MS/MS	17	17	18	18	17	19	20	16	-0.0187327	0.0263973	-0.0107482	No
mac-1	Q9NAG4	22.0216	22.9725	22.7999	22.272	22.3602	22.4607	22.8826	22.4381	By MS/MS	By MS/MS	By MS/MS	By MS/MS	By matching	By MS/MS	By MS/MS	By MS/MS	4	4	4	4	4	4	6	5	-0.0189141	0.0257161	-0.0107986	No
ucr-11	Q8MXI1	25.3047	25.8717	25.7027	25.8216	25.3642	25.6931	26.0042	25.7123	By MS/MS	By MS/MS	By MS/MS	By MS/MS	By MS/MS	By MS/MS	By MS/MS	By MS/MS	2	2	2	2	2	2	2	2	-0.0182735	0.0343955	-0.0108555	No
toe-1	Q23495	23.3411	23.5413	23.7426	23.5446	23.5864	23.615	23.4975	23.5403	By MS/MS	By MS/MS	By MS/MS	By MS/MS	By MS/MS	By MS/MS	By MS/MS	By MS/MS	11	11	9	11	8	9	8	8	-0.0174046	0.0725251	-0.0109743	No
perm-3;perm-3	Q9N4N3;V6CM14	23.3955	23.6598	23.1752	23.6604	22.9917	23.5916	23.6767	23.7082	By MS/MS	By MS/MS	By MS/MS	By MS/MS	By MS/MS	By MS/MS	By MS/MS	By MS/MS	3	3	2	3	2	3	3	3	-0.0193436	0.0324499	-0.0113432	No
cdr-6	G5EET3	26.3153	26.5439	26.7318	26.6932	26.7489	26.4512	26.6602	26.4985	By MS/MS	By MS/MS	By MS/MS	By MS/MS	By MS/MS	By MS/MS	By MS/MS	By MS/MS	13	12	11	13	14	13	13	12	-0.0186592	0.0561606	-0.0115382	No
sel-9	O17528	25.2021	25.3111	25.4455	25.3466	25.6179	24.9641	25.4	25.4008	By MS/MS	By MS/MS	By MS/MS	By MS/MS	By MS/MS	By MS/MS	By MS/MS	By MS/MS	4	4	3	4	4	4	4	4	-0.0193759	0.0463357	-0.0117711	No
tmed-10	Q20546	25.9296	26.1468	26.112	26.0611	26.133	25.8104	26.29	26.0931	By MS/MS	By MS/MS	By MS/MS	By MS/MS	By MS/MS	By MS/MS	By MS/MS	By MS/MS	9	8	9	9	7	8	9	8	-0.0192466	0.0616447	-0.0119493	No
cul-3;cul-3;cul-3;cul-3	Q17391;A0A0K3AY70;A0A0K3ASX8;A0A0K3AV81	22.8404	23.1591	23.2211	23.5202	23.1689	22.9493	23.2276	23.4771	By MS/MS	By MS/MS	By MS/MS	By MS/MS	By MS/MS	By MS/MS	By MS/MS	By MS/MS	8	9	8	8	9	9	9	7	-0.0205259	0.0403557	-0.0122426	No
dhs-6	Q09979	24.4543	24.7741	24.8267	24.728	24.8825	24.6086	24.9769	24.3971	By MS/MS	By MS/MS	By MS/MS	By MS/MS	By MS/MS	By MS/MS	By MS/MS	By MS/MS	17	16	17	16	11	16	17	16	-0.0204902	0.0458903	-0.0123741	No
dnj-29;dnj-29	Q9U1V9;Q9U1W0	24.5284	24.8976	25.1113	25.1521	24.9991	24.7224	25.1504	24.9005	By MS/MS	By MS/MS	By MS/MS	By MS/MS	By MS/MS	By MS/MS	By MS/MS	By MS/MS	16	17	16	17	18	17	18	18	-0.0207532	0.0428578	-0.0124378	No
F23C8.5;F23C8.5	Q9TXI4;A0A061AJJ5	25.1887	25.2813	25.6622	25.2536	25.4796	24.9957	25.9759	25.0224	By MS/MS	By MS/MS	By MS/MS	By MS/MS	By MS/MS	By MS/MS	By MS/MS	By MS/MS	11	9	11	10	10	10	11	11	-0.0219562	0.0296234	-0.012514	No
sucl-2	O02642	21.9861	22.3961	22.5033	22.7689	22.6011	22.3529	22.827	21.9614	By MS/MS	By MS/MS	By MS/MS	By MS/MS	By MS/MS	By MS/MS	By MS/MS	By MS/MS	3	3	3	3	3	3	3	3	-0.0220366	0.0307238	-0.0126169	No
alh-10	Q18822	22.425	22.7822	22.4367	22.1126	22.8966	21.6267	22.7876	22.5396	By matching	By matching	By matching	By matching	By matching	By MS/MS	By matching	By MS/MS	1	1	1	1	1	1	1	1	-0.0234761	0.0251324	-0.0129042	No
F19B6.1;F19B6.1;F19B6.1;F19B6.1	Q19583;Q9U3I7;H2L2A8;D3YT38	23.8677	24.0885	24.169	24.1932	23.9691	24.0838	24.4509	23.9017	By MS/MS	By MS/MS	By MS/MS	By MS/MS	By MS/MS	By MS/MS	By MS/MS	By MS/MS	6	7	7	7	6	7	8	7	-0.0218	0.0535947	-0.0132677	No
cpt-2;cpt-2;cpt-2	G5ECS9;G5EFE6;A0A061AL65	23.8568	24.216	24.185	24.4384	24.1946	24.0227	24.3249	24.2435	By MS/MS	By MS/MS	By MS/MS	By MS/MS	By MS/MS	By MS/MS	By MS/MS	By MS/MS	15	15	14	15	14	13	14	14	-0.0223525	0.0581525	-0.0136645	No
rpl-33	P49180	24.5197	24.899	25.6399	25.3269	24.8804	24.5476	25.8199	25.2399	By MS/MS	By MS/MS	By MS/MS	By MS/MS	By MS/MS	By MS/MS	By MS/MS	By MS/MS	7	8	7	7	5	6	8	7	-0.0256002	0.0238612	-0.0137178	No
ostb-1	P45971	26.1818	26.4372	26.5285	26.5371	26.5304	26.2887	26.5916	26.3623	By MS/MS	By MS/MS	By MS/MS	By MS/MS	By MS/MS	By MS/MS	By MS/MS	By MS/MS	22	20	22	21	20	20	22	22	-0.022083	0.0725502	-0.0137246	No
unc-73;unc-73;unc-73;unc-73;unc-73;unc-73;unc-73;unc-73;unc-73	C4ALD5;O61528;Q7JNG4;Q95Q51;H2KYM2;H2KYM4;Q7JNG6;H2KYM3;Q7KPP4	25.9946	26.1216	26.221	25.7554	26.2263	26.511	25.6754	25.7746	By MS/MS	By MS/MS	By MS/MS	By MS/MS	By MS/MS	By MS/MS	By MS/MS	By MS/MS	2	1	1	2	2	2	2	1	-0.02366	0.0372124	-0.0137554	No
stt-3	P46975	25.3306	25.8731	25.8766	25.7769	25.707	25.6048	25.9911	25.6454	By MS/MS	By MS/MS	By MS/MS	By MS/MS	By MS/MS	By MS/MS	By MS/MS	By MS/MS	13	12	14	14	9	14	13	14	-0.0228013	0.0511187	-0.0137645	No
npp-9;npp-9	Q21021;Q86G90	24.1882	24.4199	24.4849	24.6404	24.3975	24.35	24.7124	24.3653	By MS/MS	By MS/MS	By MS/MS	By MS/MS	By MS/MS	By MS/MS	By MS/MS	By MS/MS	12	14	14	13	12	12	13	13	-0.0229287	0.0640028	-0.0140902	No
rpl-21	P34334	22.9871	22.3353	24.225	23.7628	22.4313	22.0442	24.6628	24.3009	By MS/MS	By matching	By MS/MS	By MS/MS	By MS/MS	By MS/MS	By MS/MS	By MS/MS	5	3	7	6	2	3	6	7	-0.0322245	0.0139796	-0.0141432	No
erl-1	A3QMC6	21.1186	21.2402	21.464	21.3695	21.8804	21.0964	21.2007	21.1119	By matching	By MS/MS	By MS/MS	By matching	By matching	By matching	By matching	By matching	1	2	1	1	1	1	1	1	-0.0242471	0.04173	-0.014246	No
rpt-6;figl-1	Q9XTT9;O16299	25.539	25.8817	25.6558	25.737	25.927	25.4121	25.9208	25.6489	By MS/MS	By MS/MS	By MS/MS	By MS/MS	By MS/MS	By MS/MS	By MS/MS	By MS/MS	6	6	6	6	6	6	6	5	-0.0238145	0.058927	-0.0144954	No
tric-1B.1	Q9NA75	28.5035	28.4486	28.7489	28.5892	29.054	28.2531	28.5189	28.562	By MS/MS	By MS/MS	By MS/MS	By MS/MS	By MS/MS	By MS/MS	By MS/MS	By MS/MS	12	12	12	12	13	13	13	13	-0.0244593	0.047703	-0.0145648	No
Y48C3A.3	Q9NAG5	22.5941	23.0307	23.0945	22.9931	22.9087	22.7911	23.0799	23.0296	By MS/MS	By MS/MS	By MS/MS	By MS/MS	By MS/MS	By MS/MS	By MS/MS	By MS/MS	5	4	4	4	3	5	5	4	-0.0242157	0.0660981	-0.0148524	No
R186.3	Q22013	24.2964	24.6389	24.5112	24.5602	24.5403	24.2732	24.7569	24.5332	By MS/MS	By MS/MS	By MS/MS	By MS/MS	By MS/MS	By MS/MS	By MS/MS	By MS/MS	8	10	7	8	8	9	8	8	-0.0242212	0.070304	-0.0149226	No
Y54F10AM.5	Q9BL03	24.9969	25.3345	25.3217	25.2334	25.2515	25.1507	25.4199	25.1602	By MS/MS	By MS/MS	By MS/MS	By MS/MS	By MS/MS	By MS/MS	By MS/MS	By MS/MS	5	6	4	6	6	6	6	5	-0.0239245	0.0867441	-0.0149525	No
M01F1.4;M01F1.4	Q5CZ47;Q21453	25.2646	25.4405	25.6878	25.4883	25.7926	25.3073	25.4883	25.3919	By MS/MS	By MS/MS	By MS/MS	By MS/MS	By MS/MS	By MS/MS	By MS/MS	By MS/MS	11	9	11	10	10	11	10	11	-0.0246992	0.0640494	-0.0150879	No
edc-4;edc-4;edc-4;edc-4	Q8ITV7;Q8ITV6;A0A8S4QBN9;A0A8S4QCB9	22.3908	22.9118	23.0436	23.0875	23.1182	22.5642	23.0003	22.8557	By MS/MS	By MS/MS	By MS/MS	By MS/MS	By MS/MS	By MS/MS	By MS/MS	By MS/MS	6	6	5	7	4	5	6	6	-0.0261514	0.0456516	-0.0153836	No
rpn-3	Q04908	25.9421	26.2214	26.2778	26.2727	26.2894	26.0565	26.3707	26.0969	By MS/MS	By MS/MS	By MS/MS	By MS/MS	By MS/MS	By MS/MS	By MS/MS	By MS/MS	29	28	29	30	26	30	29	29	-0.0248737	0.0817854	-0.0154511	No
fat-2;fat-2	G5EGA5;A0A061AJ35	25.513	26.132	25.8779	25.9661	26.0617	25.6724	25.9626	25.8946	By MS/MS	By MS/MS	By MS/MS	By MS/MS	By MS/MS	By MS/MS	By MS/MS	By MS/MS	13	13	13	13	12	15	14	14	-0.0255987	0.0584763	-0.0154701	No
coq-6	O01884	22.6285	23.2343	23.095	23.0215	23.1517	22.7757	23.225	22.9348	By MS/MS	By MS/MS	By MS/MS	By MS/MS	By MS/MS	By matching	By MS/MS	By MS/MS	4	4	4	4	2	3	4	4	-0.0269776	0.0575744	-0.0161982	No
aqp-7;aqp-7	A0A6V7QYI0;Q21473	26.1743	26.5982	26.4599	26.7762	26.6566	26.4177	26.6494	26.3938	By MS/MS	By MS/MS	By MS/MS	By MS/MS	By MS/MS	By MS/MS	By MS/MS	By MS/MS	4	4	4	4	3	3	4	4	-0.0271851	0.0663997	-0.016518	No
pptr-1	O18178	23.5664	23.9813	24.1607	24.2982	24.1633	23.9188	24.311	23.736	By MS/MS	By MS/MS	By MS/MS	By MS/MS	By MS/MS	By MS/MS	By MS/MS	By MS/MS	9	7	9	8	9	7	8	9	-0.0306434	0.0528475	-0.017985	No
imp-2	P49049	25.518	25.9249	25.9223	26.0324	26.2345	25.6506	25.8944	25.7401	By MS/MS	By MS/MS	By MS/MS	By MS/MS	By MS/MS	By MS/MS	By MS/MS	By MS/MS	9	9	9	7	9	9	9	9	-0.0305065	0.0631995	-0.0182524	No
hxk-2	Q9XU15	23.4568	23.5741	23.6846	23.8428	23.8962	23.572	23.7954	23.4143	By MS/MS	By MS/MS	By MS/MS	By MS/MS	By MS/MS	By MS/MS	By MS/MS	By MS/MS	8	9	9	9	7	9	9	9	-0.0299157	0.0790738	-0.0182826	No
tmed-1	Q21336	24.4271	24.7846	24.6805	24.9241	25.2162	24.473	24.6742	24.5793	By MS/MS	By MS/MS	By MS/MS	By MS/MS	By MS/MS	By MS/MS	By MS/MS	By MS/MS	4	5	4	4	4	4	5	5	-0.0315663	0.0568792	-0.0186138	No
smk-1;smk-1	H2KYN7;H2KYN6	27.8903	28.4468	28.6088	28.9243	28.3241	28.4638	28.8328	28.3797	By MS/MS	By MS/MS	By MS/MS	By MS/MS	By MS/MS	By MS/MS	By MS/MS	By MS/MS	3	4	3	6	3	3	4	4	-0.0325542	0.0464378	-0.0186569	No
pyk-1;pyk-1;pyk-1;pyk-1;pyk-1	O17836;Q7JL40;Q3S1I8;O17835;B7WNA0	24.0261	24.1125	24.213	24.3829	24.4013	24.3071	24.4091	23.7445	By MS/MS	By MS/MS	By MS/MS	By MS/MS	By MS/MS	By MS/MS	By MS/MS	By MS/MS	15	16	14	16	13	14	16	12	-0.0318504	0.064227	-0.0190012	No
atp-3;atp-3	P91283;Q7JNG1	27.943	28.033	28.1835	28.01	28.2798	27.7884	28.3078	27.9186	By MS/MS	By MS/MS	By MS/MS	By MS/MS	By MS/MS	By MS/MS	By MS/MS	By MS/MS	15	16	16	16	16	16	16	16	-0.0312794	0.0808725	-0.0190779	No
mtx-2;mtx-2	P34599;P34599-2	23.3156	23.461	23.4618	23.3259	23.52	23.1888	23.7741	23.2077	By MS/MS	By MS/MS	By MS/MS	By MS/MS	By matching	By MS/MS	By MS/MS	By MS/MS	3	3	2	3	2	3	2	3	-0.0315639	0.0781353	-0.0191831	No
F13C5.5	O76565	23.2279	23.13	23.2581	23.381	23.8652	23.0616	23.2832	22.9185	By MS/MS	By MS/MS	By MS/MS	By MS/MS	By MS/MS	By MS/MS	By MS/MS	By matching	1	1	1	1	1	1	1	1	-0.0329047	0.0539453	-0.0191903	No
mboa-7	Q19468	22.8059	22.8771	23.1453	22.4573	23.2786	22.607	22.6558	22.8762	By MS/MS	By MS/MS	By MS/MS	By MS/MS	By MS/MS	By MS/MS	By MS/MS	By MS/MS	3	3	4	3	4	4	3	4	-0.033029	0.0558381	-0.0193317	No
poml-3;poml-4	B1V898;Q2V071	22.2828	22.5177	21.7268	22.3061	22.6662	21.7381	22.2452	22.3209	By MS/MS	By MS/MS	By MS/MS	By MS/MS	By MS/MS	By MS/MS	By MS/MS	By MS/MS	2	3	3	3	3	3	3	3	-0.0342661	0.0468869	-0.0195203	No
mvk-1;mvk-1;mvk-1;mvk-1;mvk-1;mvk-1;mvk-1;mvk-1;mvk-1;mvk-1;mvk-1;mvk-1;mvk-1;mvk-1;mvk-1;mvk-1;mvk-1	Q9N4Z7;A0A8S4QD84;A0A8S4QB65;A0A8S4QAY9;A0A8S4QGK9;A0A8S4QD60;Q65XY0;A0A8S4QCH2;A0A8S4QD98;A0A8S4QBV5;A0A8S4QBV1;Q65XX9;A0A8S4QFB7;A0A8S4Q9F9;Q65XX8;A0A8S4QB79;A0A8S4QBX2	23.0508	23.418	23.456	23.4519	23.5881	23.2057	23.5897	23.1249	By MS/MS	By MS/MS	By MS/MS	By MS/MS	By MS/MS	By MS/MS	By MS/MS	By MS/MS	11	12	11	11	11	12	12	10	-0.0329209	0.0749396	-0.0198598	No
nsun-1;nsun-1	Q9TYV5;Q9TYV5-2	22.2497	22.9972	22.9268	22.8296	23.152	22.5653	22.8395	22.5837	By matching	By MS/MS	By MS/MS	By MS/MS	By MS/MS	By MS/MS	By MS/MS	By MS/MS	2	2	2	2	2	2	2	2	-0.0342854	0.0551633	-0.0199453	No
rme-1;rme-1;rme-1;rme-1;rme-1;rme-1;rme-1;rme-1;rme-1	Q86S80;A0A2C9C352;G5EFP1;G5EEU7;A0A2C9C3S7;Q8WSP1;A0A2C9C3Z4;Q9N5B7;G5ECC3	25.8843	26.2283	26.2619	26.411	26.4187	26.0106	26.3951	26.0935	By MS/MS	By MS/MS	By MS/MS	By MS/MS	By MS/MS	By MS/MS	By MS/MS	By MS/MS	30	30	33	30	26	32	32	32	-0.0331211	0.0782872	-0.0200454	No
sdhd-1	O62215	20.1021	20.838	20.2029	19.8404	20.3809	19.8651	20.428	20.452	By MS/MS	By MS/MS	By MS/MS	By MS/MS	By MS/MS	By MS/MS	By MS/MS	By MS/MS	1	1	1	1	1	2	2	1	-0.03564	0.0492447	-0.0203248	No
nkb-1	Q93235	26.3949	26.7648	26.6559	26.7852	26.6457	26.5807	26.898	26.6079	By MS/MS	By MS/MS	By MS/MS	By MS/MS	By MS/MS	By MS/MS	By MS/MS	By MS/MS	18	17	17	17	17	18	17	18	-0.032873	0.104778	-0.0203476	No
kin-2;kin-2;kin-2	P30625-3;P30625;P30625-2	23.9812	23.9554	24.3553	24.3091	24.3988	24.1701	24.2963	23.8718	By MS/MS	By MS/MS	By MS/MS	By MS/MS	By MS/MS	By MS/MS	By MS/MS	By MS/MS	9	10	9	9	9	9	10	10	-0.0339969	0.0787342	-0.0205357	No
R53.4	Q22021	25.985	26.2116	26.1294	25.8881	26.04	25.8387	26.4582	26.0164	By MS/MS	By MS/MS	By MS/MS	By MS/MS	By MS/MS	By MS/MS	By MS/MS	By MS/MS	9	10	10	9	9	10	11	10	-0.0348032	0.0840412	-0.0210948	No
dhs-25	Q19246	24.0972	24.4576	24.6247	24.4396	24.4263	24.3788	24.6636	24.2887	By MS/MS	By MS/MS	By MS/MS	By MS/MS	By MS/MS	By MS/MS	By MS/MS	By MS/MS	7	7	7	7	6	7	7	7	-0.0346194	0.0924027	-0.0211537	No
AC3.5;AC3.5	Q17405;H9G2W1	23.4429	23.7922	23.9617	23.8708	23.8572	23.6544	23.9822	23.7132	By MS/MS	By MS/MS	By MS/MS	By MS/MS	By MS/MS	By MS/MS	By MS/MS	By MS/MS	16	18	17	15	20	18	17	17	-0.0348166	0.0939503	-0.0212911	No
ccar-1;ccar-1;ccar-1;ccar-1	A0A0S4XR43;H2KMJ3;G5EBS4;A0A0S4XRD3	22.6251	22.8608	22.2651	22.8088	22.2298	22.7411	23.118	22.619	By MS/MS	By MS/MS	By MS/MS	By MS/MS	By MS/MS	By MS/MS	By MS/MS	By MS/MS	5	6	6	7	4	7	7	6	-0.0370411	0.0575484	-0.0214446	No
K12H4.5	P34526	24.5925	25.1167	24.8746	24.7639	24.8634	24.7422	25.1699	24.7146	By MS/MS	By MS/MS	By MS/MS	By MS/MS	By MS/MS	By MS/MS	By MS/MS	By MS/MS	5	5	5	5	3	5	5	5	-0.0355967	0.0851311	-0.0215548	No
gtbp-1	Q21351	24.2928	24.5854	24.7351	25.063	24.6224	24.6874	25.3209	24.2001	By MS/MS	By MS/MS	By MS/MS	By MS/MS	By MS/MS	By MS/MS	By MS/MS	By MS/MS	10	9	9	10	10	10	11	8	-0.0386392	0.0480616	-0.0216917	No
T13C2.6;T13C2.6	H2KZX4;Q7JP80	23.1588	23.1795	23.3361	23.3752	23.4322	23.2361	23.4363	23.0856	By MS/MS	By MS/MS	By MS/MS	By MS/MS	By MS/MS	By MS/MS	By MS/MS	By MS/MS	2	2	2	3	2	2	3	3	-0.0351686	0.131358	-0.0219699	No
C48E7.1	O02082	25.1628	25.5226	25.3969	25.5235	25.7691	25.4312	25.5592	24.9955	By MS/MS	By MS/MS	By MS/MS	By MS/MS	By MS/MS	By MS/MS	By MS/MS	By MS/MS	2	2	2	2	2	2	2	2	-0.0373181	0.0725921	-0.0221589	No
ldh-1;ldh-1	Q27888;A0A2C9C320	25.1709	25.1022	25.2972	24.7691	25.154	24.9584	25.4702	24.9061	By MS/MS	By MS/MS	By MS/MS	By MS/MS	By MS/MS	By MS/MS	By MS/MS	By MS/MS	10	9	9	9	10	11	10	11	-0.0373286	0.0789428	-0.0223481	No
asg-2	Q18803	26.5972	26.908	26.8688	26.7171	26.7102	26.5899	27.2354	26.7042	By MS/MS	By MS/MS	By MS/MS	By MS/MS	By MS/MS	By MS/MS	By MS/MS	By MS/MS	7	7	7	7	7	6	7	7	-0.0371925	0.0834148	-0.0223883	No
copg-1;copg-1;copg-1;copg-1	Q22498;A0A061ACR1;Q2XN02;F5GUA3	24.9137	25.3692	25.3606	25.4856	25.3852	25.162	25.4728	25.2564	By MS/MS	By MS/MS	By MS/MS	By MS/MS	By MS/MS	By MS/MS	By MS/MS	By MS/MS	28	29	29	30	27	29	29	29	-0.0368694	0.093695	-0.0224322	No
ntl-3;ntl-3	Q0PDJ7;G5EFX8	22.4871	22.9344	23.3046	22.9181	23.4537	22.9016	22.7992	22.6468	By MS/MS	By MS/MS	By MS/MS	By MS/MS	By MS/MS	By MS/MS	By matching	By MS/MS	2	2	2	2	1	2	2	2	-0.0392448	0.0571149	-0.0225216	No
T05H10.1	Q22240	22.5281	23.136	22.7617	23.0325	22.9964	22.9203	23.3267	22.3719	By MS/MS	By MS/MS	By MS/MS	By MS/MS	By matching	By MS/MS	By MS/MS	By matching	4	4	4	4	3	3	6	3	-0.0392465	0.0575305	-0.0225439	No
unc-54	P02566	29.384	29.5879	29.758	29.6766	29.6625	29.502	29.9208	29.4717	By MS/MS	By MS/MS	By MS/MS	By MS/MS	By MS/MS	By MS/MS	By MS/MS	By MS/MS	154	155	154	152	151	150	154	151	-0.0376199	0.106352	-0.023073	No
gcst-1	Q22968	23.481	23.4187	23.8251	23.6796	23.751	23.5047	24.106	23.2011	By MS/MS	By MS/MS	By MS/MS	By MS/MS	By MS/MS	By MS/MS	By MS/MS	By MS/MS	2	1	1	2	2	2	2	1	-0.0395939	0.0661791	-0.0231138	No
T19D12.4;T19D12.4	Q2V4T0;O76836	22.427	22.4888	22.5176	22.8208	23.252	22.57	22.8306	21.7709	By MS/MS	By MS/MS	By MS/MS	By MS/MS	By MS/MS	By MS/MS	By MS/MS	By matching	3	3	2	2	3	3	3	2	-0.0422823	0.0455606	-0.0231822	No
ctsa-2	Q94269	24.4704	24.7029	24.7272	24.9826	24.9021	24.644	25.0318	24.4617	By MS/MS	By MS/MS	By MS/MS	By MS/MS	By MS/MS	By MS/MS	By MS/MS	By MS/MS	23	26	26	25	24	24	31	23	-0.0391189	0.0857283	-0.0234897	No
nmy-2	G5EBY3	23.9669	24.3952	24.4124	24.6053	24.5116	24.1255	24.551	24.3501	By MS/MS	By MS/MS	By MS/MS	By MS/MS	By MS/MS	By MS/MS	By MS/MS	By MS/MS	28	30	31	33	29	35	33	35	-0.0395837	0.0865814	-0.0237625	No
vem-1	Q7YZW5	24.3196	24.4746	24.3909	24.7152	24.8179	24.2433	24.6534	24.3454	By MS/MS	By MS/MS	By MS/MS	By MS/MS	By MS/MS	By MS/MS	By MS/MS	By MS/MS	3	4	3	3	4	4	3	4	-0.0399503	0.0916657	-0.0240844	No
ent-1	G5EDJ3	23.4846	23.588	23.5533	24.0052	23.7696	23.6626	23.8182	23.5384	By MS/MS	By MS/MS	By MS/MS	By MS/MS	By MS/MS	By MS/MS	By MS/MS	By MS/MS	2	2	2	2	2	2	2	2	-0.0394006	0.10941	-0.0241253	No
gyf-1;gyf-1;gyf-1;gyf-1	Q09237-2;Q09237-3;Q09237-4;Q09237	20.6502	20.0556	19.9109	20.2492	19.5716	19.9926	21.0549	20.4326	By MS/MS	By MS/MS	By MS/MS	By MS/MS	By matching	By MS/MS	By MS/MS	By MS/MS	1	1	1	1	1	1	1	1	-0.0464559	0.045631	-0.0250388	No
egl-4;egl-4;egl-4;egl-4;egl-4;egl-4;egl-4;egl-4;pkg-2;pkg-2;pkg-2	O76360-2;O76360-5;O76360-3;O76360;U4PEQ9;U4PRL6;O76360-6;O76360-4;Q8MQE2;H2KYN1;H2KYN2	24.0505	24.3696	24.4274	24.4407	24.3897	24.2573	24.6965	24.1106	By MS/MS	By MS/MS	By MS/MS	By MS/MS	By MS/MS	By MS/MS	By MS/MS	By MS/MS	22	23	22	22	21	22	24	20	-0.0415101	0.0981652	-0.0250831	No
nuo-4;nuo-4	Q21233;Q8MQ11	25.0161	25.4392	25.3834	25.3948	25.3892	25.1932	25.5325	25.2816	By MS/MS	By MS/MS	By MS/MS	By MS/MS	By MS/MS	By MS/MS	By MS/MS	By MS/MS	15	15	14	15	16	15	15	15	-0.040764	0.124721	-0.0251262	No
H20J04.1	Q9N5L7	23.7591	23.4818	23.7044	23.4767	24.2471	23.5242	23.3319	23.4927	By MS/MS	By MS/MS	By MS/MS	By matching	By MS/MS	By matching	By MS/MS	By MS/MS	2	1	2	1	1	1	1	2	-0.043465	0.0717806	-0.0253189	No
ahsa-1	Q93168	23.8636	24.5885	24.4609	24.653	24.5494	24.2742	24.8046	24.1159	By MS/MS	By MS/MS	By MS/MS	By MS/MS	By MS/MS	By MS/MS	By MS/MS	By MS/MS	10	12	11	10	11	12	12	12	-0.0444975	0.0672039	-0.0256329	No
C16A3.5	Q18036	24.7395	25.224	25.0648	25.1748	25.0609	24.8801	25.4205	25.0176	By MS/MS	By MS/MS	By MS/MS	By MS/MS	By MS/MS	By MS/MS	By MS/MS	By MS/MS	9	9	9	8	9	9	9	9	-0.0440071	0.101994	-0.0265332	No
mrps-15;NA	Q9NAP9;REV__Q8XCS1	21.7526	21.4144	21.7863	21.5865	21.055	21.79	22.0808	21.8027	By MS/MS	By MS/MS	By MS/MS	By MS/MS	By matching	By MS/MS	By MS/MS	By MS/MS	4	4	3	5	1	4	4	4	-0.0471781	0.0716549	-0.0271826	No
T24C12.3	Q22721	21.1877	21.5445	21.4332	21.7657	21.6951	21.0518	21.6711	21.7004	By MS/MS	By MS/MS	By MS/MS	By MS/MS	By MS/MS	By MS/MS	By MS/MS	By MS/MS	2	2	2	2	2	1	2	2	-0.0468326	0.0849615	-0.0275547	No
ntl-9	Q18224	23.648	23.9605	24.1277	24.0726	23.9543	23.7604	24.309	23.9677	By MS/MS	By MS/MS	By MS/MS	By MS/MS	By MS/MS	By MS/MS	By MS/MS	By MS/MS	6	6	6	6	6	6	6	6	-0.0456571	0.107732	-0.0275624	No
tmed-3	O44738	24.5806	24.8544	24.7877	24.7071	24.7126	24.5504	25.0533	24.7924	By MS/MS	By MS/MS	By MS/MS	By MS/MS	By MS/MS	By MS/MS	By MS/MS	By MS/MS	7	7	7	7	6	6	6	7	-0.0447368	0.140984	-0.02761	No
haf-2	O02086	22.2315	22.57	22.1426	19.2709	22.5848	22.1744	19.5281	22.2099	By matching	By MS/MS	By MS/MS		By MS/MS	By MS/MS		By MS/MS	1	1	1	0	1	1	0	1	-0.0705567	0.0231085	-0.0277636	No
lpd-5	Q9N4L8	24.2904	24.8305	24.6762	24.4297	24.5235	24.5677	24.712	24.6055	By MS/MS	By MS/MS	By MS/MS	By MS/MS	By MS/MS	By MS/MS	By MS/MS	By MS/MS	5	6	6	5	6	7	7	7	-0.0454587	0.134261	-0.0279279	No
T08G11.1;T08G11.1	Q94010;Q8T3D2	23.9818	24.5924	24.8174	24.7333	24.6754	24.3183	24.6089	24.7163	By MS/MS	By MS/MS	By MS/MS	By MS/MS	By MS/MS	By MS/MS	By MS/MS	By MS/MS	58	56	62	65	57	61	61	64	-0.0485167	0.0838974	-0.0283852	No
copb-1;rskd-1	Q9TYL9;Q20821	25.3407	25.7706	25.6027	25.8823	25.7365	25.5672	25.8189	25.6589	By MS/MS	By MS/MS	By MS/MS	By MS/MS	By MS/MS	By MS/MS	By MS/MS	By MS/MS	37	38	35	35	33	37	37	37	-0.0463347	0.135096	-0.0284356	No
cand-1	G5ED41	24.4679	25.0006	25.0034	25.0148	24.9967	24.7941	25.1228	24.7644	By MS/MS	By MS/MS	By MS/MS	By MS/MS	By MS/MS	By MS/MS	By MS/MS	By MS/MS	39	44	40	41	35	41	45	43	-0.0478135	0.111145	-0.0288153	No
F13H10.8	Q1ZXU7	24.394	24.5914	24.6158	24.3759	24.596	24.3966	24.7481	24.4223	By MS/MS	By MS/MS	By MS/MS	By MS/MS	By MS/MS	By MS/MS	By MS/MS	By MS/MS	2	2	2	2	2	2	2	2	-0.0464817	0.174066	-0.0289837	No
apg-1	Q8WQB3	23.3102	23.8234	23.5169	24.1685	24.2406	23.5707	23.7921	23.424	By MS/MS	By MS/MS	By MS/MS	By MS/MS	By MS/MS	By MS/MS	By MS/MS	By MS/MS	4	5	4	6	3	4	4	3	-0.0521338	0.0722567	-0.0296498	No
cytb-5.1	Q93315	25.18	25.5007	25.3956	25.4955	25.8468	25.3273	25.2277	25.3672	By MS/MS	By MS/MS	By MS/MS	By MS/MS	By MS/MS	By MS/MS	By MS/MS	By MS/MS	3	4	2	4	4	5	5	4	-0.0492573	0.116656	-0.0297255	No
lec-9	G5EC10	22.781	22.8988	23.0516	23.9429	23.8614	23.1432	23.0389	22.8564	By matching	By matching	By matching	By MS/MS	By MS/MS	By MS/MS	By MS/MS	By MS/MS	2	2	2	2	2	2	2	2	-0.0564228	0.0579743	-0.0306011	No
lonp-1	O44952	24.2699	24.71	24.7171	24.7781	24.6535	24.5109	24.9067	24.6057	By MS/MS	By MS/MS	By MS/MS	By MS/MS	By MS/MS	By MS/MS	By MS/MS	By MS/MS	15	14	16	16	13	15	16	15	-0.0504346	0.131291	-0.0306674	No
nra-2;nra-2	A5JYX8-2;A5JYX8	24.978	25.2635	25.2425	25.3151	25.4162	25.1235	25.3573	25.1003	By MS/MS	By MS/MS	By MS/MS	By MS/MS	By MS/MS	By MS/MS	By MS/MS	By MS/MS	16	16	14	16	16	16	17	16	-0.0495859	0.174725	-0.0307933	No
dhod-1	O01815	22.9455	23.4713	23.4333	23.6825	23.6419	23.0558	23.6241	23.4221	By MS/MS	By MS/MS	By MS/MS	By MS/MS	By MS/MS	By MS/MS	By MS/MS	By MS/MS	7	7	8	8	7	8	8	8	-0.0528229	0.0930972	-0.0309459	No
cdf-1;cdf-1;cdf-1	Q95QW4-2;Q95QW4;A0A0K3ASM2	19.1615	19.9429	20.071	20.01	20.1046	19.3795	20.1069	19.8153	By matching	By MS/MS	By matching	By matching	By MS/MS	By MS/MS	By MS/MS	By MS/MS	1	1	1	1	1	1	1	1	-0.0552206	0.0722315	-0.0311329	No
spl-3;spl-3;spl-3	Q966E7;A0A2X0T211;U4PBG7	24.5283	24.793	24.9103	24.9797	24.9085	24.6346	24.9719	24.8997	By MS/MS	By MS/MS	By MS/MS	By MS/MS	By MS/MS	By MS/MS	By MS/MS	By MS/MS	18	18	15	16	16	17	17	18	-0.0508576	0.157001	-0.0313105	No
acs-22;acs-22;acs-22	Q18916;A0A131MBB2;A0A131MB92	23.3527	23.5558	23.4247	23.7631	23.7775	23.38	23.6377	23.5064	By MS/MS	By MS/MS	By MS/MS	By MS/MS	By MS/MS	By MS/MS	By MS/MS	By MS/MS	6	6	6	5	7	8	8	7	-0.0513201	0.158777	-0.0315975	No
Y54E10A.10	Q9N3F0	22.882	22.538	23.1445	23.4689	23.1036	22.9697	23.018	23.1575	By MS/MS	By MS/MS	By MS/MS	By MS/MS	By MS/MS	By MS/MS	By MS/MS	By MS/MS	2	2	1	2	2	2	2	2	-0.0538465	0.0976582	-0.0316392	No
W07E11.1;W07E11.1	G5EF05;K8F7V7	21.3185	21.6941	21.9953	22.3715	22.6585	22.0474	21.742	21.1706	By MS/MS	By MS/MS	By MS/MS	By MS/MS	By MS/MS	By matching	By MS/MS	By MS/MS	4	4	5	5	2	2	5	3	-0.0597878	0.0550974	-0.0317634	No
pgam-5	Q09422	23.5845	24.0138	23.776	23.9622	23.8746	23.6312	24.3072	23.7398	By MS/MS	By MS/MS	By MS/MS	By MS/MS	By MS/MS	By MS/MS	By MS/MS	By MS/MS	6	7	6	7	6	7	7	6	-0.0541056	0.113037	-0.0322531	No
fpn-1.1	Q8IA95	21.2242	21.871	21.2327	21.5228	22.5022	19.4732	22.3984	21.7682	By matching	By MS/MS	By matching	By matching	By matching		By MS/MS	By matching	1	1	1	1	1	0	1	1	-0.072835	0.0347977	-0.0327695	No
C33A12.1	Q18359	25.2909	25.637	25.5391	25.5484	25.6621	25.419	25.7744	25.3729	By MS/MS	By MS/MS	By MS/MS	By MS/MS	By MS/MS	By MS/MS	By MS/MS	By MS/MS	10	10	10	10	9	10	10	10	-0.0532455	0.169465	-0.0328342	No
dif-1	Q27257	25.2149	25.4431	25.5172	25.4153	25.7513	25.1453	25.6268	25.2848	By MS/MS	By MS/MS	By MS/MS	By MS/MS	By MS/MS	By MS/MS	By MS/MS	By MS/MS	7	7	7	7	6	7	7	7	-0.0544417	0.131294	-0.0328744	No
snx-6;snx-6;snx-6	D9PTP7;D9PTP6;D9PTP5	22.3943	22.0551	22.3228	22.3491	23.1204	22.2096	22.336	21.6927	By MS/MS	By matching	By MS/MS	By MS/MS	By MS/MS	By MS/MS	By MS/MS	By matching	2	2	2	2	2	2	2	1	-0.0593757	0.0695545	-0.0328974	No
F01G4.6;F01G4.6;C33F10.12;T05F1.8	P40614;G5ECU3;Q18390;Q9XUR1	28.1813	28.5605	28.4906	28.4463	28.4589	28.2224	28.753	28.4631	By MS/MS	By MS/MS	By MS/MS	By MS/MS	By MS/MS	By MS/MS	By MS/MS	By MS/MS	20	20	20	19	19	20	20	18	-0.0546721	0.153156	-0.0334061	No
ints-3;ints-3;ints-3	W6RQY9;W6RY35;W6RRX0	19.6122	21.6852	21.618	21.2804	19.5793	21.5249	21.6103	21.7813		By matching	By matching	By MS/MS		By matching	By MS/MS	By MS/MS	0	1	3	2	0	1	2	1	-0.0749913	0.0364911	-0.0339213	No
best-14	Q19978	22.7879	23.4708	23.2396	23.3185	23.3563	23.0828	23.3862	23.2221	By MS/MS	By MS/MS	By MS/MS	By MS/MS	By MS/MS	By MS/MS	By MS/MS	By MS/MS	3	3	3	3	3	3	3	3	-0.057669	0.13385	-0.0346888	No
mat-1	Q9N593	20.3548	20.8132	20.3834	20.1212	20.8468	20.3093	20.9022	19.8625	By matching	By MS/MS	By matching	By matching	By matching	By MS/MS	By MS/MS	By matching	1	2	2	1	2	2	2	2	-0.0620729	0.0785038	-0.0347805	No
rod-1	Q20849	25.8941	26.1543	25.9563	26.1917	26.2602	26.0926	26.1669	25.9017	By MS/MS	By MS/MS	By MS/MS	By MS/MS	By MS/MS	By MS/MS	By MS/MS	By MS/MS	17	19	16	16	14	16	16	17	-0.05626	0.212635	-0.035043	No
unc-15;unc-15	P10567;P10567-2	26.562	26.1353	26.777	26.4225	26.8558	26.3552	26.5236	26.398	By MS/MS	By MS/MS	By MS/MS	By MS/MS	By MS/MS	By MS/MS	By MS/MS	By MS/MS	59	54	59	55	56	58	57	57	-0.0589531	0.125619	-0.0351784	No
sun-1	Q20924	22.2208	22.736	22.3115	22.8443	22.0151	22.6022	22.8385	22.9044	By MS/MS	By MS/MS	By MS/MS	By MS/MS	By MS/MS	By MS/MS	By MS/MS	By MS/MS	4	4	3	3	1	3	5	4	-0.0618839	0.0884075	-0.0352762	No
acdh-1;acdh-1;acdh-4;acdh-4	H2KZG6;Q8IAB6;O01607;A0A0K3AQR2	28.1434	28.7314	28.5742	28.6236	28.6096	28.3296	28.8223	28.546	By MS/MS	By MS/MS	By MS/MS	By MS/MS	By MS/MS	By MS/MS	By MS/MS	By MS/MS	19	19	20	19	19	19	20	21	-0.0587173	0.13495	-0.0352823	No
gly-4;gly-4;gly-4	Q8I136-2;Q8I136;C6S3M5	21.9587	22.2741	22.0871	22.1794	22.1235	21.9594	22.5474	22.1017	By matching	By MS/MS	By MS/MS	By MS/MS	By MS/MS	By matching	By MS/MS	By matching	1	2	2	2	1	1	1	2	-0.0581369	0.155222	-0.0353732	No
Y45G5AL.1;Y45G5AL.1	H2L0K4;Q8WTM0	22.1196	22.7868	22.6892	23.2129	23.0103	22.6709	22.8439	22.5327	By MS/MS	By MS/MS	By MS/MS	By MS/MS	By MS/MS	By MS/MS	By MS/MS	By MS/MS	5	4	5	5	3	4	5	5	-0.062305	0.0915896	-0.0356479	No
rskn-2;rskn-2;rskn-2;rskn-2;kin-4;kin-4;kin-4;kin-4;kin-4;kin-4;kin-4;kin-4;kin-4	Q18846;A0A2K5ATM0;A0A2K5ATN2;Q18846-2;D3KFW7;G5EFA4;A0A061AKZ2;H9G330;H9G329;H9G331;G5EG63;G5EBW1;H9G328	23.1975	23.3768	23.3366	23.3403	23.2898	23.2464	23.7423	23.2077	By MS/MS	By MS/MS	By MS/MS	By MS/MS	By MS/MS	By MS/MS	By MS/MS	By MS/MS	8	9	6	8	7	8	9	8	-0.0587454	0.174452	-0.0360217	No
rab-18;rab-18	Q8MXS1;Q8MXS1-2	25.6082	25.8378	25.9286	25.6287	25.9583	25.5403	25.922	25.8177	By MS/MS	By MS/MS	By MS/MS	By MS/MS	By MS/MS	By MS/MS	By MS/MS	By MS/MS	6	6	6	7	6	8	8	7	-0.0587552	0.187105	-0.0361999	No
rpt-1	Q18787	25.7071	26.1455	26.1245	26.1862	26.1978	25.8935	26.2664	26.0441	By MS/MS	By MS/MS	By MS/MS	By MS/MS	By MS/MS	By MS/MS	By MS/MS	By MS/MS	24	26	25	25	23	26	26	25	-0.0596207	0.164943	-0.0363653	No
tat-5;tat-5;tat-5;tat-5	G5EBH1-2;G5EBH1-3;G5EBH1;A0A7I9BBC6	20.8431	21.1525	21.1141	21.202	19.9851	21.9089	21.3606	21.3372	By MS/MS	By MS/MS	By MS/MS	By MS/MS		By MS/MS	By MS/MS	By MS/MS	2	1	1	1	0	1	1	1	-0.0700426	0.0593713	-0.0365314	No
dcn-1;dcn-1	Q9U3C8-2;Q9U3C8	23.1141	23.3698	23.1799	22.9881	23.8631	23.0842	23.3158	22.6471	By MS/MS	By MS/MS	By MS/MS	By MS/MS	By MS/MS	By MS/MS	By MS/MS	By MS/MS	6	3	5	5	4	4	5	5	-0.0645695	0.0883695	-0.0365749	No
msh-6	Q9N3T8	21.9827	22.1719	22.1285	22.5718	22.2653	21.8015	22.8037	22.2415	By MS/MS	By MS/MS	By matching	By MS/MS	By MS/MS	By MS/MS	By MS/MS	By MS/MS	6	6	4	6	7	4	8	7	-0.0643041	0.0978206	-0.0369408	No
idha-1	Q93714	26.6779	26.9859	27.0416	27.0557	27.0589	26.8599	27.203	26.8812	By MS/MS	By MS/MS	By MS/MS	By MS/MS	By MS/MS	By MS/MS	By MS/MS	By MS/MS	14	15	15	15	15	16	16	14	-0.0604956	0.199105	-0.037342	No
cest-25	Q9BL43	22.7089	23.0834	22.8898	23.1737	23.3338	23.0868	22.9238	22.7594	By MS/MS	By MS/MS	By MS/MS	By MS/MS	By MS/MS	By MS/MS	By MS/MS	By MS/MS	3	4	4	4	4	4	3	3	-0.0620146	0.147286	-0.0373491	No
R07E3.1;R07E3.1	Q2L6U9;Q21810	22.4938	22.8035	23.0129	22.7444	23.1338	22.5753	22.8767	22.7171	By MS/MS	By matching	By matching	By MS/MS	By matching	By MS/MS	By matching	By matching	2	2	2	2	2	2	2	2	-0.0620391	0.147303	-0.0373628	No
R193.2	Q9N5F6	22.3108	22.751	22.923	22.6804	23.064	22.7422	22.9224	22.1958	By MS/MS	By MS/MS	By MS/MS	By MS/MS	By MS/MS	By MS/MS	By MS/MS	By matching	2	3	3	1	2	3	3	2	-0.0648053	0.103794	-0.0374639	No
F38A1.8	G4RYA5	23.6947	24.0754	23.9807	24.1724	24.1424	23.8139	24.1003	24.1112	By MS/MS	By MS/MS	By MS/MS	By MS/MS	By MS/MS	By MS/MS	By MS/MS	By MS/MS	12	12	12	12	12	13	12	13	-0.0611559	0.186606	-0.0375558	No
unc-116;ZC262.7	P34540;E9P841	26.2921	26.6688	26.5708	26.6302	26.6461	26.4116	26.7796	26.5676	By MS/MS	By MS/MS	By MS/MS	By MS/MS	By MS/MS	By MS/MS	By MS/MS	By MS/MS	20	19	18	21	19	22	21	20	-0.0607536	0.210754	-0.037624	No
ucr-1;ucr-1;ucr-1;ucr-1	P98080;A0A2C9C3L5;A0A2C9C366;A0A2C9C3F6	27.5937	28.0053	27.7785	28.0494	28.0256	27.806	28.0028	27.8365	By MS/MS	By MS/MS	By MS/MS	By MS/MS	By MS/MS	By MS/MS	By MS/MS	By MS/MS	26	27	27	23	24	26	27	28	-0.0610106	0.201378	-0.0376638	No
sec-10	Q18406	21.7618	21.9774	22.558	21.6736	22.5057	21.7806	21.9574	21.9953	By matching	By matching	By MS/MS	By matching	By matching	By MS/MS	By matching	By matching	2	2	2	1	1	2	2	2	-0.0670587	0.0971093	-0.0382595	No
tram-1;tram-1	Q9U3P5;Q9XXK7	25.612	25.9394	25.8138	25.8225	26.0299	25.6781	25.9042	25.8217	By MS/MS	By MS/MS	By MS/MS	By MS/MS	By MS/MS	By MS/MS	By MS/MS	By MS/MS	5	5	5	5	5	5	5	4	-0.0615347	0.25013	-0.0384513	No
prmt-9;prmt-9	O02325;Q2EEM4	19.5284	19.3616	19.9558	22.1607	21.5888	18.8131	21.5008	19.4829	By MS/MS			By MS/MS	By matching		By matching		1	0	0	1	1	0	1	0	-0.094806	0.0341333	-0.0385658	No
F30F8.9;F30F8.9	Q95QI1;Q8I4K3	22.7187	22.8115	22.9934	23.0571	23.4179	22.7231	23.0221	22.6793	By MS/MS	By MS/MS	By MS/MS	By MS/MS	By MS/MS	By MS/MS	By MS/MS	By MS/MS	2	2	2	2	2	2	2	2	-0.0654496	0.131265	-0.0387817	No
nuo-2	Q86NC2	26.0491	26.2998	26.0893	26.3041	26.3817	26.034	26.3373	26.2384	By MS/MS	By MS/MS	By MS/MS	By MS/MS	By MS/MS	By MS/MS	By MS/MS	By MS/MS	8	9	9	10	7	8	8	8	-0.0623056	0.246768	-0.0388738	No
tag-281	Q9U3J3	22.3284	22.1705	22.4795	22.5052	22.5627	22.6477	22.4352	22.0965	By matching	By matching	By matching	By matching	By MS/MS	By MS/MS	By MS/MS	By matching	1	1	1	1	1	1	1	1	-0.064627	0.17471	-0.0393169	No
F44G4.2	Q20412	24.3545	24.7891	24.4597	24.7638	24.6714	24.5448	24.9572	24.4558	By MS/MS	By MS/MS	By MS/MS	By MS/MS	By MS/MS	By MS/MS	By MS/MS	By MS/MS	2	2	2	2	2	2	2	2	-0.0655223	0.163757	-0.0396076	No
sup-35	Q9XWK6	21.5921	22.3189	21.9	22.4834	22.5457	21.774	22.4257	21.8322	By matching	By matching	By matching	By MS/MS	By matching	By matching	By MS/MS	By MS/MS	1	2	1	2	1	1	2	2	-0.0707946	0.090881	-0.0396926	No
T16G1.9	Q9U367	22.8208	22.9716	22.8115	22.6063	22.7632	22.633	23.2192	22.8566	By MS/MS	By MS/MS	By MS/MS	By MS/MS	By MS/MS	By MS/MS	By MS/MS	By MS/MS	3	5	4	4	4	3	4	4	-0.0654297	0.173534	-0.0397412	No
T12D8.9;T12D8.9	G5EBU8;G5EFT0	28.7451	28.8877	29.1321	28.9999	29.1347	28.8586	28.9948	29.033	By MS/MS	By MS/MS	By MS/MS	By MS/MS	By MS/MS	By MS/MS	By MS/MS	By MS/MS	48	44	47	44	40	38	47	46	-0.0640897	0.262924	-0.0400523	No
arl-1	Q20758	23.4515	23.8544	23.6742	23.7493	24.1476	23.5348	23.7113	23.6068	By MS/MS	By MS/MS	By MS/MS	By MS/MS	By MS/MS	By MS/MS	By MS/MS	By MS/MS	3	3	3	3	3	3	3	3	-0.0677511	0.161246	-0.0407716	No
arx-6	P58798	22.7572	22.7843	23.0563	22.9112	23.1843	22.6992	23.3177	22.5839	By MS/MS	By MS/MS	By MS/MS	By MS/MS	By MS/MS	By MS/MS	By MS/MS	By MS/MS	3	4	4	4	3	4	4	3	-0.0690288	0.135631	-0.0407928	No
F46C5.9	G5EFD7	23.4902	23.6488	23.6389	23.5796	23.8558	23.5133	23.8109	23.4415	By MS/MS	By MS/MS	By MS/MS	By MS/MS	By MS/MS	By MS/MS	By MS/MS	By MS/MS	11	11	11	11	11	11	11	12	-0.0659886	0.242789	-0.0409774	No
nud-1	G5EE74	21.9552	21.9626	22.1527	21.8412	22.0752	22.1182	22.4627	21.5349	By MS/MS	By matching	By MS/MS	By MS/MS	By matching	By MS/MS	By MS/MS	By matching	2	2	2	2	2	2	2	2	-0.0697979	0.12972	-0.0410034	No
trd-1	P41842	20.143	20.1339	20.2687	20.1497	19.8188	20.0525	20.9395	20.1732	By MS/MS	By MS/MS		By matching	By matching	By matching	By MS/MS	By MS/MS	1	1	0	1	1	1	1	1	-0.0722125	0.109118	-0.0413906	No
T19B4.3	P91455	22.5221	23.0532	22.7863	22.7382	22.8872	22.7282	23.2166	22.5477	By MS/MS	By MS/MS	By MS/MS	By matching	By matching	By MS/MS	By MS/MS	By MS/MS	3	3	2	1	2	3	3	2	-0.0699501	0.149014	-0.0416602	No
F28H1.4;F28H1.4;F47B3.3	P83386;Q5R3Y2;P83387	23.1653	23.6859	23.128	23.5229	23.3271	23.3332	23.7071	23.4136	By MS/MS	By MS/MS	By MS/MS	By MS/MS	By MS/MS	By MS/MS	By MS/MS	By MS/MS	1	2	2	2	2	2	1	1	-0.0697269	0.164882	-0.0419235	No
ral-1;ral-1	Q9N3F8;H2L0Q6	23.5867	23.924	23.8576	23.7452	24.1563	23.596	23.9024	23.734	By MS/MS	By MS/MS	By MS/MS	By MS/MS	By MS/MS	By MS/MS	By MS/MS	By MS/MS	6	6	6	6	5	6	6	6	-0.0688329	0.191377	-0.0419362	No
lin-41;lin-41	Q9U489-2;Q9U489	21.8868	22.4843	22.4966	22.3445	22.0826	22.2198	22.8794	22.3257	By matching	By MS/MS	By MS/MS	By MS/MS	By MS/MS	By MS/MS	By MS/MS	By MS/MS	2	2	2	1	2	3	2	2	-0.0738012	0.122131	-0.0427641	No
spg-7	Q9N3T5	25.0835	25.5908	25.4626	25.5806	25.509	25.3609	25.6997	25.4289	By MS/MS	By MS/MS	By MS/MS	By MS/MS	By MS/MS	By MS/MS	By MS/MS	By MS/MS	19	21	19	20	19	18	19	21	-0.0702421	0.198675	-0.0428399	No
mccc-1	O45430	24.3818	24.6252	24.6435	24.718	24.6964	24.4633	24.8726	24.6156	By MS/MS	By MS/MS	By MS/MS	By MS/MS	By MS/MS	By MS/MS	By MS/MS	By MS/MS	13	14	15	14	15	14	17	17	-0.0698247	0.254524	-0.0433111	No
smc-4	Q20060	21.7966	22.3652	22.5308	22.4075	22.5411	22.2041	22.6711	21.9847	By MS/MS	By MS/MS	By MS/MS	By MS/MS	By MS/MS	By matching	By MS/MS	By MS/MS	2	3	3	5	3	2	2	2	-0.0752137	0.124426	-0.0435701	No
haf-9;haf-9	O44897;Q8IA64	24.2175	24.6117	24.4211	24.5682	24.7622	24.3356	24.664	24.347	By MS/MS	By MS/MS	By MS/MS	By MS/MS	By MS/MS	By MS/MS	By MS/MS	By MS/MS	12	11	12	11	10	12	12	10	-0.0725716	0.204275	-0.0442284	No
sec-22	Q94241	24.811	24.5804	24.9009	24.7429	25.1919	24.6464	24.8625	24.6275	By MS/MS	By MS/MS	By MS/MS	By MS/MS	By MS/MS	By MS/MS	By MS/MS	By MS/MS	5	5	5	6	6	6	5	6	-0.0732729	0.195567	-0.0444704	No
eat-6;catp-4	P90735;G5EFV6	26.9083	27.3853	27.2644	27.4192	27.305	27.1968	27.545	27.2227	By MS/MS	By MS/MS	By MS/MS	By MS/MS	By MS/MS	By MS/MS	By MS/MS	By MS/MS	53	54	55	54	53	55	54	54	-0.0730663	0.205257	-0.0445198	No
F33H2.2	O62219	19.1187	21.5978	20.9971	21.1326	21.8649	19.4657	20.9559	20.9597		By MS/MS	By matching	By matching	By matching		By matching	By matching	0	1	1	1	1	0	1	1	-0.10004	0.0473617	-0.0446896	No
trap-3	Q95XS1	26.1656	26.5408	26.5521	26.4417	26.5616	26.366	26.6647	26.3965	By MS/MS	By MS/MS	By MS/MS	By MS/MS	By MS/MS	By MS/MS	By MS/MS	By MS/MS	5	4	4	5	3	4	5	3	-0.0721803	0.258914	-0.0447138	No
H14E04.2;H14E04.2;H14E04.2;H14E04.2	Q8ITV4;H2L0A4;H2L0A5;H2L0A6	20.9985	21.7122	21.6777	21.7823	21.6829	21.5386	21.9737	21.2856	By matching	By MS/MS	By MS/MS	By MS/MS	By MS/MS	By MS/MS	By MS/MS	By MS/MS	2	2	2	2	2	2	2	2	-0.077555	0.124978	-0.0447678	No
chch-3	Q21551	23.657	23.4902	23.753	23.2253	23.8401	23.3486	23.6367	23.5965	By MS/MS	By MS/MS	By MS/MS	By MS/MS	By MS/MS	By MS/MS	By MS/MS	By MS/MS	6	6	6	6	6	4	5	6	-0.0740984	0.189655	-0.044816	No
B0250.5	Q9XTI0	25.572	25.7995	25.7756	25.7932	25.9088	25.5433	25.9388	25.8375	By MS/MS	By MS/MS	By MS/MS	By MS/MS	By MS/MS	By MS/MS	By MS/MS	By MS/MS	13	12	13	13	13	12	12	13	-0.0719662	0.283017	-0.0448206	No
nduf-11	Q17512	24.8211	25.1089	25.0447	25.302	25.1902	24.9678	25.3728	25.0414	By MS/MS	By MS/MS	By MS/MS	By MS/MS	By MS/MS	By MS/MS	By MS/MS	By MS/MS	14	14	15	14	14	15	14	15	-0.0738598	0.221734	-0.0452149	No
acdh-13	H2KYN3	23.2829	23.8177	23.514	23.8515	24.1008	23.4768	23.5855	23.6114	By MS/MS	By MS/MS	By MS/MS	By MS/MS	By MS/MS	By MS/MS	By MS/MS	By MS/MS	9	8	9	7	6	9	10	8	-0.0771013	0.152486	-0.0455312	No
rpb-5	Q9N5K2	21.8705	21.4594	21.293	21.8586	21.6893	21.4839	22.1079	21.5122	By MS/MS	By MS/MS	By matching	By MS/MS	By MS/MS	By MS/MS	By MS/MS	By MS/MS	2	1	3	3	3	2	3	2	-0.0779743	0.145175	-0.0457516	No
aak-2;aak-2;aak-2	Q95ZQ4-3;Q95ZQ4-2;Q95ZQ4	21.357	21.7112	21.7543	21.9403	21.9237	21.7196	22.0921	21.3402	By MS/MS	By MS/MS	By matching	By MS/MS	By matching	By MS/MS	By MS/MS	By matching	2	2	2	2	2	2	2	2	-0.0781979	0.146997	-0.045928	No
Y11D7A.10;Y11D7A.10;Y11D7A.10	H8ESE9;H8ESF0;Q9U2R7	23.7342	23.6618	23.9509	23.6413	24.1712	23.9086	23.6343	23.5786	By MS/MS	By MS/MS	By MS/MS	By MS/MS	By MS/MS	By MS/MS	By MS/MS	By MS/MS	2	2	2	2	2	2	2	2	-0.0761131	0.194908	-0.0460216	No
itx-1;itx-1;itx-1;itx-1;itx-1	A0A078BPJ4;A0A078BPL3;H1ZUX6;A0A078BS63;O45000	22.3454	22.759	22.1145	22.8306	22.7891	22.5659	22.8309	22.1842	By MS/MS	By MS/MS	By MS/MS	By MS/MS	By MS/MS	By MS/MS	By MS/MS	By MS/MS	5	6	5	3	4	5	6	4	-0.0801414	0.13392	-0.0464406	No
dnj-20;dnj-20	Q8MPX3-2;Q8MPX3	23.0129	22.7609	19.9075	23.5102	22.296	22.0824	22.7916	22.4559	By MS/MS	By MS/MS	By MS/MS	By MS/MS	By matching	By MS/MS	By MS/MS	By matching	1	1	1	1	1	1	1	1	-0.10861	0.0459388	-0.0467043	No
rpt-4;rpt-4	O17071-2;O17071	26.0207	26.4322	26.3731	26.4848	26.4355	26.2499	26.6026	26.3278	By MS/MS	By MS/MS	By MS/MS	By MS/MS	By MS/MS	By MS/MS	By MS/MS	By MS/MS	28	27	25	25	25	26	25	26	-0.0762543	0.238047	-0.0467903	No
hars-1;hars-1	P34183;P34183-2	21.2768	21.772	22.1897	21.8515	21.8629	21.2683	22.6094	21.6942	By MS/MS	By MS/MS	By MS/MS	By matching	By matching	By matching	By MS/MS	By matching	2	1	2	1	2	2	2	1	-0.0861937	0.0932105	-0.0469131	No
sec-12	Q21115	21.5249	22.2262	22.179	21.9987	22.2254	21.8922	22.1883	21.9396	By MS/MS	By matching	By MS/MS	By MS/MS	By MS/MS	By MS/MS	By MS/MS	By MS/MS	2	2	2	2	1	2	2	2	-0.0791474	0.169041	-0.0470773	No
atp-5	Q17763	27.4701	27.6357	27.6588	27.5814	27.6178	27.4208	27.9495	27.6638	By MS/MS	By MS/MS	By MS/MS	By MS/MS	By MS/MS	By MS/MS	By MS/MS	By MS/MS	14	14	14	14	13	14	14	14	-0.0764708	0.269797	-0.0472945	No
Y48G8AL.13;Y48G8AL.13	W6RR25;Q9BL09	21.0177	21.7171	21.7211	20.8202	20.3346	21.7864	22.0918	21.4343	By matching	By matching	By matching	By matching		By MS/MS	By MS/MS	By matching	1	1	1	1	0	1	1	1	-0.0927588	0.0740219	-0.0475838	No
C02F5.3	P34280	22.4651	22.8016	22.852	22.8583	22.9516	22.8436	23.0177	22.48	By MS/MS	By MS/MS	By MS/MS	By MS/MS	By MS/MS	By MS/MS	By MS/MS	By MS/MS	4	6	5	5	3	4	4	3	-0.0789832	0.205773	-0.0478016	No
rpl-13;rpl-13	P91128;P91128-2	20.564	20.0794	24.2085	20.7513	20.6627	20.4676	22.2713	22.7054	By MS/MS	By matching	By MS/MS	By matching	By MS/MS	By matching	By MS/MS	By MS/MS	2	2	3	3	2	2	2	3	-0.125944	0.0396666	-0.0484092	No
T04B8.5;T04B8.5;T04B8.5	A0A0K3AX20;Q6A583;O44846	21.4127	21.7332	21.8419	21.7257	22.0734	21.3116	21.5542	22.1091	By matching	By matching	By matching	By MS/MS	By MS/MS	By matching	By MS/MS	By MS/MS	2	3	3	3	2	3	3	2	-0.0836615	0.146683	-0.0487201	No
F56A11.5;F56A11.5	O44517;U4PC34	22.2903	22.7757	22.6344	22.8398	22.2416	22.6376	23.0335	22.9632	By matching	By MS/MS	By MS/MS	By MS/MS	By MS/MS	By MS/MS	By MS/MS	By MS/MS	3	3	3	5	2	3	4	6	-0.0839412	0.146136	-0.0488416	No
ampd-1;ampd-1;ampd-1;ampd-1	H2KZ18;D7SFL2;H2KZ19;A0A2C9C377	22.1074	21.856	19.5676	19.9697	20.1502	22.191	22.0172	19.6164	By MS/MS	By MS/MS	By matching			By MS/MS	By matching	By MS/MS	1	2	1	0	0	3	1	1	-0.118507	0.0450634	-0.0490225	No
nbet-1	G5EEU1	22.7816	22.9669	23.2241	22.9376	23.1057	22.7609	23.4542	22.9236	By MS/MS	By MS/MS	By MS/MS	By MS/MS	By MS/MS	By MS/MS	By MS/MS	By MS/MS	1	1	1	1	1	1	1	1	-0.0835569	0.187446	-0.0498922	No
F27D4.1	Q93615	25.7227	26.2053	26.0215	25.9759	26.0347	25.7917	26.5904	25.8508	By MS/MS	By MS/MS	By MS/MS	By MS/MS	By MS/MS	By MS/MS	By MS/MS	By MS/MS	16	16	17	15	16	15	16	15	-0.0855506	0.158423	-0.050105	No
C14F11.4;C14F11.4	B3WFT8;H2KYS2	24.5962	24.8474	24.68	24.7067	25.2357	24.7879	24.9175	24.233	By MS/MS	By MS/MS	By MS/MS	By MS/MS	By MS/MS	By MS/MS	By MS/MS	By MS/MS	6	8	7	8	7	8	8	6	-0.0859896	0.152534	-0.050122	No
unc-89;unc-89;unc-89;unc-89;unc-89;unc-89;unc-89;unc-89;unc-89;unc-89;unc-89;unc-89;unc-89;unc-89;unc-89;unc-89	O01761;O01761-7;O01761-6;A0A2C9C2W9;A0A2C9C2S8;O01761-2;O01761-5;A0A2C9C330;A0A2C9C3B7;A0A2C9C365;A0A2C9C332;A0A2C9C2V3;A0A2C9C2V5;A0A2C9C2G8;O01761-3;O01761-4	22.6634	23.1974	23.0413	23.2147	23.2724	23.097	23.521	22.5752	By MS/MS	By MS/MS	By MS/MS	By MS/MS	By MS/MS	By MS/MS	By MS/MS	By MS/MS	19	21	18	24	19	20	23	19	-0.0871728	0.138824	-0.0501657	No
rack-1	Q21215	26.0345	26.2028	26.4538	26.6032	26.7572	26.2425	26.4439	26.1941	By MS/MS	By MS/MS	By MS/MS	By MS/MS	By MS/MS	By MS/MS	By MS/MS	By MS/MS	20	20	19	21	20	20	20	20	-0.0858562	0.186679	-0.0510988	No
abcf-1	Q19554	22.9387	23.1854	23.2826	23.04	23.2708	23.2344	23.4977	22.7852	By MS/MS	By MS/MS	By MS/MS	By MS/MS	By MS/MS	By MS/MS	By MS/MS	By MS/MS	7	8	6	7	7	8	7	7	-0.0853475	0.201672	-0.0511835	No
npp-22	Q8I4N3	22.5601	22.9533	22.9571	23.0872	22.7471	22.9357	23.0436	23.1688	By MS/MS	By MS/MS	By MS/MS	By MS/MS	By MS/MS	By MS/MS	By MS/MS	By MS/MS	4	3	4	3	4	3	5	4	-0.0843782	0.235398	-0.0512967	No
fmo-1	G5EDP6	19.5672	21.6481	21.9005	22.123	23.0211	19.33	21.8246	21.5746		By matching	By MS/MS	By matching	By matching		By matching	By matching	0	1	1	1	1	0	1	1	-0.127853	0.0460501	-0.051773	No
spcs-3	P34525	25.5636	25.6042	25.6999	25.7685	25.9761	25.5074	25.8379	25.6495	By MS/MS	By MS/MS	By MS/MS	By MS/MS	By MS/MS	By MS/MS	By MS/MS	By MS/MS	10	11	10	11	8	11	11	11	-0.083657	0.312236	-0.0518624	No
rab-11.1	O01803	25.8338	26.3063	26.3407	26.3731	26.5116	26.0997	26.3307	26.2555	By MS/MS	By MS/MS	By MS/MS	By MS/MS	By MS/MS	By MS/MS	By MS/MS	By MS/MS	10	10	11	11	11	11	11	11	-0.0858949	0.224956	-0.0519514	No
W03F9.1;W03F9.1	O16999;A0A0K3AV63	23.7171	23.636	23.7829	23.6661	24.0104	23.5455	23.7892	23.7903	By MS/MS	By MS/MS	By MS/MS	By MS/MS	By MS/MS	By MS/MS	By MS/MS	By MS/MS	1	1	1	1	1	1	1	1	-0.0833152	0.358805	-0.0520641	No
fat-1	Q9NEQ0	25.4376	25.8194	25.8756	25.7771	25.8856	25.6844	25.7304	25.9461	By MS/MS	By MS/MS	By MS/MS	By MS/MS	By MS/MS	By MS/MS	By MS/MS	By MS/MS	11	11	11	11	8	11	11	11	-0.0841934	0.303227	-0.05208	No
fln-1;fln-1;fln-1;fln-1;fln-1;fln-1;fln-1;fln-1;fln-1;fln-1;fln-1;fln-1;fln-1;fln-1;fln-1;fln-1;fln-1;fln-1	U4PBJ9;U4PM01;U4PR92;D0IMZ5;D0IMZ7;U4PB53;D0IMZ8;U4PEE3;U4PEF1;U4PB58;U4PBK4;U4PM04;U4PRA0;U4PEE8;U4PM09;U4PR97;D0IMZ6;Q9TYW4	23.8805	24.1979	24.3348	24.3751	24.2833	24.2552	24.692	23.9111	By MS/MS	By MS/MS	By MS/MS	By MS/MS	By MS/MS	By MS/MS	By MS/MS	By MS/MS	38	36	37	39	35	41	43	39	-0.0882942	0.175923	-0.0520849	No
cope-1	O62246	24.1956	24.3475	24.4947	24.5355	24.6534	24.1631	24.5301	24.5675	By MS/MS	By MS/MS	By MS/MS	By MS/MS	By MS/MS	By MS/MS	By MS/MS	By MS/MS	3	3	4	3	3	3	3	3	-0.0851988	0.263151	-0.052172	No
vha-4	G5EDB8	23.444	24.0027	23.7811	23.8363	23.9677	23.7559	24.0619	23.6245	By MS/MS	By MS/MS	By MS/MS	By MS/MS	By MS/MS	By MS/MS	By MS/MS	By MS/MS	1	1	1	1	2	2	1	1	-0.086466	0.22623	-0.0522882	No
nubp-1	Q93459	21.9126	22.1218	22.4473	19.8592	23.0554	22.3438	22.3332	19.1428	By matching	By matching	By matching		By matching	By MS/MS	By MS/MS		1	1	1	0	1	1	1	0	-0.133551	0.0442034	-0.0523098	No
cdc-42;rac-2	Q05062;Q94124	23.8115	24.3959	24.156	24.1862	24.3958	24.1856	24.1728	24.1386	By MS/MS	By MS/MS	By MS/MS	By MS/MS	By MS/MS	By MS/MS	By MS/MS	By MS/MS	3	6	4	6	6	5	5	6	-0.0858487	0.262419	-0.0525271	No
cal-5	Q18136	22.8356	23.4118	23.3093	23.3998	23.58	23.0506	23.734	22.9579	By MS/MS	By MS/MS	By MS/MS	By MS/MS	By MS/MS	By MS/MS	By MS/MS	By MS/MS	2	3	3	3	4	3	3	2	-0.0915275	0.148153	-0.0527381	No
hsp-4;hsp-4	P20163;V6CL98	26.4024	26.5835	26.6904	26.928	26.7424	26.6684	26.9752	26.5657	By MS/MS	By MS/MS	By MS/MS	By MS/MS	By MS/MS	By MS/MS	By MS/MS	By MS/MS	25	25	23	25	24	24	26	25	-0.0868378	0.253305	-0.0529476	No
glh-4	O76743	22.9729	22.997	23.1156	23.0787	23.1118	22.987	23.4558	22.9535	By MS/MS	By MS/MS	By MS/MS	By MS/MS	By MS/MS	By MS/MS	By MS/MS	By MS/MS	4	4	5	5	3	6	5	6	-0.0859846	0.301794	-0.0530909	No
pgp-2;pgp-2;pgp-2;pgp-2	A0A0K3AWK1;G5EDF9;A0A0K3AU66;A0A0K3AQN5	23.1489	23.6597	23.5736	23.8481	23.7136	23.5427	23.7838	23.543	By MS/MS	By MS/MS	By MS/MS	By MS/MS	By MS/MS	By MS/MS	By MS/MS	By MS/MS	13	12	11	10	12	12	12	11	-0.0881973	0.22098	-0.0531335	No
tiar-1;tiar-1	Q95QV7;Q95QV8	23.2864	23.1478	23.1781	23.371	23.4178	23.2965	23.327	23.2762	By MS/MS	By MS/MS	By MS/MS	By MS/MS	By MS/MS	By MS/MS	By MS/MS	By MS/MS	3	2	3	2	2	3	3	3	-0.0835441	0.670572	-0.0535524	No
cee-1	Q19824	22.6118	22.8361	22.6777	23.0985	22.7743	22.8419	23.2123	22.7508	By MS/MS	By MS/MS	By MS/MS	By MS/MS	By MS/MS	By MS/MS	By MS/MS	By MS/MS	4	3	3	3	3	3	5	4	-0.0887934	0.235144	-0.0537286	No
hpo-34;hpo-34;hpo-34;hpo-34;hpo-34	Q93637;Q6A2D2;Q93636;K8FDY0;E3W743	22.3037	22.2622	22.7109	21.7378	22.6461	22.0585	22.4649	22.2211	By MS/MS	By MS/MS	By MS/MS	By MS/MS	By MS/MS	By MS/MS	By MS/MS	By MS/MS	3	3	3	2	3	3	3	3	-0.0940143	0.150837	-0.0540909	No
mtss-1	P34496	22.0467	21.6669	20.1375	22.158	19.9765	22.5039	22.3047	21.71	By matching	By MS/MS		By matching		By matching	By MS/MS	By matching	1	1	0	1	0	1	1	1	-0.121477	0.0579736	-0.0542251	No
T10F2.2	Q10050	23.3206	23.3675	23.563	23.7554	23.8288	23.4812	23.7126	23.3426	By MS/MS	By MS/MS	By MS/MS	By MS/MS	By MS/MS	By MS/MS	By MS/MS	By MS/MS	4	4	4	4	3	4	4	3	-0.0896905	0.246005	-0.0544131	No
ddx-46;ddx-46;ddx-46;ddx-46;ddx-46	U4PEV8;Q965K2;U4PBH1;U4PBN2;U4PRR4	21.604	21.2189	22.403	22.6697	22.4983	22.2273	21.4763	22.1087	By MS/MS	By MS/MS	By MS/MS	By MS/MS	By matching	By MS/MS	By MS/MS	By MS/MS	3	3	4	5	1	2	4	4	-0.103751	0.094282	-0.0545551	No
sgk-1;sgk-1	Q2PJ68-2;Q2PJ68	21.9281	19.2409	19.5396	22.3221	19.6667	22.0055	19.7462	22.1739	By MS/MS	By MS/MS	By matching	By MS/MS	By MS/MS	By MS/MS	By matching	By matching	2	1	1	2	2	2	1	2	-0.140429	0.0466064	-0.0550114	No
pat-2	P34446	23.3824	23.7422	23.6621	23.7773	23.8029	23.5713	23.868	23.6773	By MS/MS	By MS/MS	By MS/MS	By MS/MS	By MS/MS	By MS/MS	By MS/MS	By MS/MS	14	16	12	15	14	16	14	14	-0.0888591	0.342169	-0.0551499	No
rpt-5	O76371	25.9949	26.4409	26.4773	26.4852	26.5706	26.2087	26.5369	26.445	By MS/MS	By MS/MS	By MS/MS	By MS/MS	By MS/MS	By MS/MS	By MS/MS	By MS/MS	15	16	17	17	14	16	16	16	-0.0907165	0.258127	-0.0551805	No
rpl-2	Q9XVF7	19.4133	19.5198	23.0637	20.3317	21.2032	20.8488	20.2899	20.5155		By matching	By MS/MS	By matching	By matching	By matching	By matching	By MS/MS	0	1	3	1	1	1	1	3	-0.132191	0.0531067	-0.0556539	No
ymel-1	P54813	23.7689	23.9746	23.9541	24.0843	24.2596	23.9634	24.1678	23.757	By MS/MS	By MS/MS	By MS/MS	By MS/MS	By MS/MS	By MS/MS	By MS/MS	By MS/MS	8	8	8	7	8	8	9	7	-0.0914748	0.294911	-0.0561296	No
rpn-13;rpn-13	Q09289;A0A2K5ATW5	24.0205	24.6643	24.3966	24.4866	24.819	24.0475	24.596	24.4919	By MS/MS	By MS/MS	By MS/MS	By MS/MS	By MS/MS	By MS/MS	By MS/MS	By MS/MS	9	12	11	10	10	10	11	13	-0.096617	0.177979	-0.0564539	No
nduf-5	Q9N3D9	24.9594	25.3475	25.0893	25.5161	25.3661	25.156	25.5525	25.2133	By MS/MS	By MS/MS	By MS/MS	By MS/MS	By MS/MS	By MS/MS	By MS/MS	By MS/MS	7	8	7	8	8	8	8	8	-0.0938791	0.249116	-0.0567727	No
cbd-1	O45599	19.6709	21.47	21.4765	21.6283	19.2056	21.7054	21.995	21.8674	By MS/MS	By MS/MS	By matching	By matching		By MS/MS	By MS/MS	By MS/MS	1	1	1	1	0	1	1	1	-0.131923	0.05739	-0.0570697	No
npp-19;npp-19	Q09601-2;Q09601	21.0871	21.1343	20.2068	20.7166	20.922	20.7022	21.4079	20.5216	By MS/MS	By MS/MS	By MS/MS	By MS/MS	By MS/MS	By MS/MS	By MS/MS	By MS/MS	1	2	1	2	2	2	2	2	-0.102191	0.134014	-0.0571671	No
iars-1	Q21926	25.4625	25.7706	25.876	25.906	25.9484	25.7246	25.9529	25.7598	By MS/MS	By MS/MS	By MS/MS	By MS/MS	By MS/MS	By MS/MS	By MS/MS	By MS/MS	32	29	32	31	34	34	34	32	-0.0926715	0.334983	-0.0572726	No
apm-1;unc-101;unc-101;unc-101	O01755;P35602-2;P35602;D7SFR1	22.4266	22.6115	23.0983	22.3829	22.5865	22.9171	23.2809	22.1464	By MS/MS	By MS/MS	By MS/MS	By MS/MS	By matching	By MS/MS	By MS/MS	By matching	2	3	3	2	3	3	3	3	-0.102886	0.132855	-0.0574205	No
Y71F9B.2	Q9N4G7	22.4529	22.8152	23.0101	22.9912	23.1708	22.707	23.004	22.7707	By MS/MS	By MS/MS	By MS/MS	By MS/MS	By MS/MS	By MS/MS	By MS/MS	By MS/MS	4	4	4	4	3	3	4	4	-0.0957676	0.230025	-0.057423	No
alx-1;alx-1;alx-1;alx-1	P34552-3;P34552;P34552-2;P34552-4	23.2626	23.5913	23.683	23.6653	23.4308	23.5081	24.3065	23.3575	By MS/MS	By MS/MS	By MS/MS	By MS/MS	By MS/MS	By MS/MS	By MS/MS	By MS/MS	15	15	15	15	9	16	19	13	-0.100187	0.159451	-0.0575283	No
ubc-13	Q95XX0	22.8719	23.6854	23.2972	23.7651	23.6314	23.2783	24.2151	22.9198	By MS/MS	By MS/MS	By matching	By MS/MS	By matching	By MS/MS	By MS/MS	By MS/MS	3	3	3	3	3	3	4	3	-0.106236	0.114786	-0.0576193	No
F59C6.5	Q93831	25.2718	25.7515	25.6818	25.6689	25.8742	25.4771	25.8399	25.5628	By MS/MS	By MS/MS	By MS/MS	By MS/MS	By MS/MS	By MS/MS	By MS/MS	By MS/MS	16	17	17	17	17	15	17	17	-0.0949874	0.26564	-0.0576681	No
eft-4	P53013	31.2739	31.4068	31.4916	31.3933	31.4435	31.3042	31.8353	31.3589	By MS/MS	By MS/MS	By MS/MS	By MS/MS	By MS/MS	By MS/MS	By MS/MS	By MS/MS	32	31	33	29	32	32	32	32	-0.0940839	0.309273	-0.057785	No
alh-13;alh-13	P54889-2;P54889	24.6048	24.8431	24.8222	24.9839	24.9171	24.7503	25.1003	24.8638	By MS/MS	By MS/MS	By MS/MS	By MS/MS	By MS/MS	By MS/MS	By MS/MS	By MS/MS	21	21	22	21	21	22	22	20	-0.0943622	0.385318	-0.0587193	No
eif-2bepsilon	Q18994	22.1884	22.357	22.2313	22.6116	22.4807	22.2245	22.8314	22.2463	By MS/MS	By MS/MS	By matching	By MS/MS	By MS/MS	By MS/MS	By MS/MS	By MS/MS	4	3	1	4	2	3	3	1	-0.0986337	0.234218	-0.0590579	No
F13D12.5	Q19393	22.3632	22.7282	22.8106	22.91	22.6033	22.7378	23.0315	22.8294	By MS/MS	By MS/MS	By MS/MS	By MS/MS	By MS/MS	By MS/MS	By MS/MS	By MS/MS	2	3	4	3	3	3	3	3	-0.0974747	0.269135	-0.0590997	No
hel-1	Q18212	26.2626	26.0873	26.4761	26.2849	26.5311	26.1799	26.6499	26.1402	By MS/MS	By MS/MS	By MS/MS	By MS/MS	By MS/MS	By MS/MS	By MS/MS	By MS/MS	16	15	16	15	16	15	17	16	-0.0975406	0.268493	-0.0591252	No
elo-1;elo-1	G5EEE5;G5EEE5-2	27.3546	27.6706	27.7056	27.5289	27.9867	27.2531	27.8045	27.6123	By MS/MS	By MS/MS	By MS/MS	By MS/MS	By MS/MS	By MS/MS	By MS/MS	By MS/MS	7	7	7	7	5	7	7	7	-0.0992535	0.226707	-0.0592189	No
gas-1	Q93873	24.619	24.8874	24.9086	24.846	24.9493	24.768	25.1518	24.7751	By MS/MS	By MS/MS	By MS/MS	By MS/MS	By MS/MS	By MS/MS	By MS/MS	By MS/MS	13	14	13	14	11	14	14	14	-0.0958271	0.369697	-0.0594289	No
dli-1;dli-1	G5ECK7;G5ED34	23.3741	24.0054	23.9641	24.1006	23.9788	23.8578	24.0103	23.9952	By MS/MS	By MS/MS	By MS/MS	By MS/MS	By MS/MS	By MS/MS	By MS/MS	By MS/MS	4	5	4	7	2	3	4	3	-0.0994675	0.239262	-0.0596166	No
sod-2;sod-3	P31161;P41977	22.479	19.9702	22.6989	23.3342	22.5223	22.3767	22.3491	21.7743	By MS/MS		By matching	By MS/MS	By MS/MS	By MS/MS	By matching	By matching	2	0	1	3	2	1	1	1	-0.134993	0.063271	-0.0597967	No
tpst-1	O77081	21.3907	21.7934	19.7662	21.4756	19.8115	21.6948	21.6727	21.7645	By matching	By MS/MS	By matching	By MS/MS		By matching	By matching	By MS/MS	1	2	1	2	0	1	1	1	-0.129394	0.0702802	-0.0599609	No
ctg-2	B7WN92	22.0116	22.3451	22.2381	22.3182	22.3426	22.2406	22.5514	22.1658	By matching	By MS/MS	By MS/MS	By MS/MS	By MS/MS	By matching	By matching	By MS/MS	1	1	1	1	1	1	1	1	-0.0968029	0.372699	-0.0600198	No
col-178	O17641	21.2929	22.1764	21.5872	21.6003	20.4266	21.8194	22.6077	22.2869	By matching	By MS/MS	By matching	By matching		By MS/MS	By MS/MS	By MS/MS	1	1	1	1	0	1	1	1	-0.120983	0.0850458	-0.0600347	No
ZC247.1	G5EBP5	22.5826	22.2727	23.2569	23.8233	24.0189	22.8228	22.6909	22.8763	By matching	By matching	By MS/MS	By MS/MS	By MS/MS	By matching	By matching	By MS/MS	3	3	3	3	2	3	3	3	-0.11836	0.0930086	-0.0602613	No
xpo-1;xpo-1	Q23089;Q8MPS6	24.91	25.5115	25.3132	25.5139	25.4913	25.176	25.5317	25.4547	By MS/MS	By MS/MS	By MS/MS	By MS/MS	By MS/MS	By MS/MS	By MS/MS	By MS/MS	17	20	20	21	16	18	22	23	-0.101287	0.253332	-0.0608929	No
arx-2	P53489	24.1122	24.3011	24.4988	24.2569	24.3513	24.3164	24.578	24.3142	By MS/MS	By MS/MS	By MS/MS	By MS/MS	By MS/MS	By MS/MS	By MS/MS	By MS/MS	8	8	7	8	6	8	8	8	-0.0977273	0.426923	-0.0610105	No
C35D10.1	Q8WQG1	19.1966	19.9939	20.1059	19.3811	20.0956	19.7913	19.7741	19.4465	By MS/MS	By MS/MS	By MS/MS	By MS/MS	By MS/MS	By MS/MS	By matching	By MS/MS	1	1	1	1	1	1	1	1	-0.107509	0.158635	-0.0610721	No
C25H3.9	H2KYV1	24.3962	24.7998	24.4534	24.4693	24.7729	24.347	24.9109	24.4937	By MS/MS	By MS/MS	By MS/MS	By MS/MS	By MS/MS	By MS/MS	By MS/MS	By MS/MS	5	5	4	5	4	5	6	5	-0.101429	0.264571	-0.0611883	No
F31D4.9	Q9U3H4	24.8855	25.0999	24.8129	25.2994	25.3435	25.0378	25.2369	24.8843	By MS/MS	By MS/MS	By MS/MS	By MS/MS	By MS/MS	By MS/MS	By MS/MS	By MS/MS	3	3	3	3	3	3	3	3	-0.101196	0.279083	-0.0613183	No
dhs-18	Q18639	23.7758	24.2944	23.3562	23.5073	23.7751	23.6537	24.5588	23.3938	By MS/MS	By MS/MS	By MS/MS	By matching	By MS/MS	By MS/MS	By MS/MS	By MS/MS	3	3	3	2	2	3	3	3	-0.111919	0.129583	-0.0613386	No
coq-8	Q18486	23.1491	23.3071	23.3227	23.516	23.4661	23.1318	23.6907	23.4083	By MS/MS	By MS/MS	By MS/MS	By MS/MS	By MS/MS	By MS/MS	By MS/MS	By MS/MS	3	6	6	5	5	5	7	6	-0.100481	0.308148	-0.0613699	No
F38A5.2;F38A5.2	Q95Q55;H2KZA2	23.5545	23.9754	23.9926	24.15	24.2791	23.9018	24.1095	23.7921	By MS/MS	By MS/MS	By MS/MS	By MS/MS	By MS/MS	By MS/MS	By MS/MS	By MS/MS	9	9	9	10	9	9	10	9	-0.102475	0.249739	-0.0614616	No
spcs-2	Q9XWW1	25.888	25.9904	26.1131	25.9493	26.2431	25.7439	26.2516	26.1031	By MS/MS	By MS/MS	By MS/MS	By MS/MS	By MS/MS	By MS/MS	By MS/MS	By MS/MS	11	11	9	9	9	12	11	11	-0.100233	0.334142	-0.0615689	No
retr-1	P34431	22.6947	23.1355	23.1936	23.3448	23.31	23.0591	23.4469	22.9687	By MS/MS	By MS/MS	By MS/MS	By MS/MS	By MS/MS	By MS/MS	By MS/MS	By MS/MS	3	2	2	3	2	3	2	3	-0.104009	0.236286	-0.0619823	No
tfg-1	Q9U1W1	24.3205	24.4076	24.8638	24.5793	25.2356	24.6601	24.7971	23.9247	By MS/MS	By MS/MS	By MS/MS	By MS/MS	By MS/MS	By MS/MS	By MS/MS	By MS/MS	2	2	2	1	1	2	2	2	-0.111581	0.142317	-0.0620731	No
eas-1	Q20263	23.8017	24.3704	24.3369	24.0275	25.0621	24.0238	23.9137	23.9859	By MS/MS	By MS/MS	By MS/MS	By matching	By matching	By MS/MS	By matching	By matching	1	1	1	1	1	1	1	1	-0.112228	0.139617	-0.0621945	No
car-1	Q9XW17	24.8226	24.7268	24.9599	24.7912	24.9636	24.9238	24.9744	24.8297	By MS/MS	By MS/MS	By MS/MS	By MS/MS	By MS/MS	By MS/MS	By MS/MS	By MS/MS	14	10	13	13	12	14	13	14	-0.0977388	0.825066	-0.0626868	No
eif-3.C	O02328	25.1013	25.4939	25.3665	25.5867	25.5159	25.4189	25.74	25.2867	By MS/MS	By MS/MS	By MS/MS	By MS/MS	By MS/MS	By MS/MS	By MS/MS	By MS/MS	37	40	36	39	35	37	39	38	-0.103257	0.305109	-0.0628739	No
bub-1	Q21776	21.363	21.8074	21.7952	21.3555	22.0261	21.2891	21.9352	21.5033	By matching	By MS/MS	By matching	By matching	By matching	By MS/MS	By MS/MS	By MS/MS	3	2	3	2	2	2	3	3	-0.108152	0.196776	-0.062996	No
ppw-1;sago-2;ppw-1;sago-2	B3KLZ7;A0A0U1RML6;Q86NJ8;A0A0U1RML5	22.3217	22.7096	22.7789	22.8044	22.5219	22.5016	23.2707	22.7523	By MS/MS	By MS/MS	By MS/MS	By MS/MS	By matching	By MS/MS	By MS/MS	By MS/MS	4	3	3	4	2	4	4	4	-0.107961	0.202217	-0.0630848	No
scyl-1	Q23215	21.1184	21.6627	22.1247	21.9589	21.8793	21.9426	21.9558	21.5281	By matching	By MS/MS	By MS/MS	By MS/MS	By MS/MS	By MS/MS	By MS/MS	By MS/MS	1	2	1	2	2	2	2	2	-0.110285	0.176696	-0.0632776	No
gsy-1	Q9U2D9	26.0095	26.1508	26.1507	26.1557	26.3399	25.9387	26.4006	26.195	By MS/MS	By MS/MS	By MS/MS	By MS/MS	By MS/MS	By MS/MS	By MS/MS	By MS/MS	19	16	16	15	15	17	18	19	-0.10188	0.414214	-0.0633257	No
slc-25a10	G5EE96	23.362	23.6347	23.628	23.5949	23.7171	23.3657	23.9896	23.5666	By MS/MS	By MS/MS	By MS/MS	By MS/MS	By MS/MS	By MS/MS	By MS/MS	By MS/MS	6	7	7	6	7	6	9	8	-0.104872	0.300008	-0.0636914	No
vpr-1	O44782	26.156	26.2653	26.3929	26.2181	26.8205	25.9233	26.3397	26.3812	By MS/MS	By MS/MS	By MS/MS	By MS/MS	By MS/MS	By MS/MS	By MS/MS	By MS/MS	13	13	13	13	12	12	13	13	-0.108092	0.228943	-0.0639557	No
C08F8.9	Q7YX96	22.7039	23.2276	23.2608	23.3363	23.2497	22.9806	23.4968	23.2313	By matching	By MS/MS	By MS/MS	By MS/MS	By MS/MS	By MS/MS	By MS/MS	By MS/MS	1	1	1	1	1	1	1	1	-0.107474	0.244105	-0.064014	No
dlat-2	O45279	23.5503	24.0039	23.9398	23.9171	24.1553	23.8955	24.1494	23.6397	By MS/MS	By MS/MS	By MS/MS	By MS/MS	By MS/MS	By MS/MS	By MS/MS	By MS/MS	2	3	3	3	3	3	2	3	-0.107232	0.277848	-0.0646018	No
mrpl-44	P34384	22.9269	23.3572	23.6089	23.5413	23.4686	23.3088	23.768	23.3255	By MS/MS	By MS/MS	By MS/MS	By MS/MS	By MS/MS	By MS/MS	By MS/MS	By MS/MS	5	5	5	5	6	6	4	6	-0.109134	0.23653	-0.0647045	No
hsp-6	P11141	26.7418	26.8281	26.8527	26.8328	27.1003	26.8648	27.1042	26.6083	By MS/MS	By MS/MS	By MS/MS	By MS/MS	By MS/MS	By MS/MS	By MS/MS	By MS/MS	27	28	26	27	27	28	28	28	-0.10553	0.38261	-0.0651272	No
pigt-1;pigt-1	Q5WRN6;Q19518	21.3428	21.1	21.183	21.8664	21.3124	21.2208	21.8546	21.5539	By MS/MS	By matching	By matching	By MS/MS	By matching	By matching	By MS/MS	By MS/MS	1	1	1	1	1	1	1	1	-0.112392	0.199287	-0.0652363	No
apy-1	Q19202	24.7053	25.077	24.9045	24.7566	25.2788	24.632	25.1105	24.8577	By MS/MS	By MS/MS	By MS/MS	By MS/MS	By MS/MS	By MS/MS	By MS/MS	By MS/MS	11	7	8	11	9	10	10	9	-0.108853	0.273026	-0.0653875	No
vha-6	G5EGP4	24.2104	24.3711	24.3556	24.4941	24.9852	24.4925	24.728	23.6929	By MS/MS	By MS/MS	By MS/MS	By MS/MS	By MS/MS	By MS/MS	By MS/MS	By MS/MS	9	9	9	7	7	9	10	5	-0.116808	0.157108	-0.0654272	No
uba-5	P91430	23.3324	24.0315	24.0248	24.1082	23.596	23.8176	24.4377	24.11	By MS/MS	By MS/MS	By MS/MS	By MS/MS	By MS/MS	By MS/MS	By MS/MS	By MS/MS	6	6	5	6	5	6	6	6	-0.116128	0.175343	-0.0660763	No
vha-16	Q95YD5	30.1935	30.5532	30.5255	30.3366	30.8054	30.3671	30.6552	30.2195	By MS/MS	By MS/MS	By MS/MS	By MS/MS	By MS/MS	By MS/MS	By MS/MS	By MS/MS	13	13	13	14	12	12	12	12	-0.109582	0.289432	-0.0660984	No
npp-1;npp-1;npp-1	Q9U3C1;Q21295;Q9U3B9	22.5459	23.1781	22.9604	23.0829	23.0507	22.8608	23.2991	22.9981	By MS/MS	By MS/MS	By MS/MS	By MS/MS	By MS/MS	By MS/MS	By MS/MS	By MS/MS	7	8	9	8	6	9	10	8	-0.11033	0.273646	-0.0661985	No
eif-3.F	Q18967	24.624	24.6512	24.7991	24.5936	24.9356	24.5296	25.1314	24.5125	By MS/MS	By MS/MS	By MS/MS	By MS/MS	By MS/MS	By MS/MS	By MS/MS	By MS/MS	7	7	6	7	7	7	7	7	-0.110275	0.287165	-0.0664342	No
nuo-5	Q9N4Y8	26.5009	26.8578	26.7656	26.9196	26.9027	26.7499	27.0959	26.7277	By MS/MS	By MS/MS	By MS/MS	By MS/MS	By MS/MS	By MS/MS	By MS/MS	By MS/MS	32	32	31	31	31	31	33	32	-0.108094	0.374571	-0.0664996	No
tag-10;tag-10;tag-10;tag-10	A0A131MBC3;G5EER7;A0A131MCY4;G5EG67	21.9711	22.1416	22.6893	23.0775	22.6013	22.4781	23.2521	22.0419	By MS/MS	By matching	By MS/MS	By MS/MS	By matching	By matching	By MS/MS	By MS/MS	3	2	3	3	2	2	2	3	-0.123463	0.130219	-0.0665025	No
lars-1	Q09996	24.8961	25.2076	25.4216	25.4127	25.5379	25.1379	25.5853	25.1234	By MS/MS	By MS/MS	By MS/MS	By MS/MS	By MS/MS	By MS/MS	By MS/MS	By MS/MS	29	31	30	31	29	31	33	32	-0.111632	0.261322	-0.0666318	No
rab-1	Q9UAQ6	26.908	27.2982	27.3863	27.3141	27.7158	27.0855	27.2893	27.2639	By MS/MS	By MS/MS	By MS/MS	By MS/MS	By MS/MS	By MS/MS	By MS/MS	By MS/MS	12	12	12	12	12	12	12	11	-0.111972	0.268674	-0.0669777	No
T13H5.8	Q95QB1	23.4967	23.6649	23.7869	23.7453	23.9759	23.6889	23.8099	23.648	By MS/MS	By MS/MS	By MS/MS	By MS/MS	By matching	By MS/MS	By MS/MS	By MS/MS	6	6	6	4	3	6	5	7	-0.107203	0.502722	-0.0671018	No
vha-1	Q21898	24.99	25.4303	25.1171	24.9758	25.5811	25.1359	25.2532	24.9912	By MS/MS	By MS/MS	By MS/MS	By MS/MS	By MS/MS	By MS/MS	By MS/MS	By MS/MS	2	2	3	3	2	2	2	3	-0.112038	0.283863	-0.0673277	No
hmt-1	G5EFD4	23.1275	23.6386	23.3771	23.6509	23.6559	23.4175	23.7647	23.4038	By MS/MS	By MS/MS	By MS/MS	By MS/MS	By MS/MS	By MS/MS	By MS/MS	By MS/MS	4	4	4	5	3	5	5	5	-0.111952	0.308027	-0.0677251	No
slc-25a18.1;slc-25a18.2	Q93540;Q20847	23.9718	24.219	24.1545	24.0383	24.2446	24.0047	24.4962	24.0817	By MS/MS	By MS/MS	By MS/MS	By MS/MS	By MS/MS	By MS/MS	By MS/MS	By MS/MS	6	6	6	6	5	6	6	6	-0.110901	0.399265	-0.0683685	No
copd-1	Q09236	24.4561	24.804	24.7653	24.6963	25.1331	24.5545	24.8403	24.6458	By MS/MS	By MS/MS	By MS/MS	By MS/MS	By MS/MS	By MS/MS	By MS/MS	By MS/MS	10	11	9	10	11	12	11	11	-0.11302	0.319387	-0.0685027	No
trpp-6	Q9XU81	21.7957	21.9624	21.2289	21.5677	21.5752	21.6935	22.0906	21.663	By MS/MS	By MS/MS	By matching	By matching	By matching	By MS/MS	By MS/MS	By MS/MS	2	2	1	2	2	2	2	2	-0.116907	0.242514	-0.0689429	No
spd-5	P91349	22.8984	23.0965	23.1448	23.2984	23.1548	22.9836	23.4726	23.2807	By MS/MS	By MS/MS	By MS/MS	By MS/MS	By MS/MS	By MS/MS	By MS/MS	By MS/MS	10	9	7	10	6	9	10	10	-0.113405	0.373232	-0.0694861	No
cup-2	Q93561	24.7388	25.0322	25.0072	24.7645	25.1089	24.7911	25.1782	24.9145	By MS/MS	By MS/MS	By MS/MS	By MS/MS	By MS/MS	By MS/MS	By MS/MS	By MS/MS	3	3	3	3	3	4	3	4	-0.112515	0.42356	-0.0695404	No
pab-2;pab-2	Q19579;Q19581	21.1025	21.5887	21.5174	21.825	21.3785	21.5798	22.1184	21.4447	By matching	By MS/MS	By MS/MS	By MS/MS	By MS/MS	By MS/MS	By MS/MS	By MS/MS	1	1	1	1	1	1	1	1	-0.121942	0.216	-0.0706709	No
ret-1	Q23188	25.2958	25.5804	25.6141	25.9373	26.1322	25.5069	25.6903	25.5769	By MS/MS	By MS/MS	By MS/MS	By MS/MS	By MS/MS	By MS/MS	By MS/MS	By MS/MS	2	2	2	1	2	2	2	2	-0.11967	0.254618	-0.0707193	No
C15H9.4	Q18025	24.0144	24.5407	24.249	24.5414	24.5682	24.4371	24.2628	24.5439	By MS/MS	By MS/MS	By MS/MS	By MS/MS	By MS/MS	By MS/MS	By MS/MS	By MS/MS	3	3	3	3	3	3	3	3	-0.116629	0.344335	-0.0708897	No
ccf-1	Q17345	23.4113	23.7159	23.7668	23.9036	23.6631	23.7114	23.8349	24.0545	By MS/MS	By MS/MS	By matching	By MS/MS	By MS/MS	By MS/MS	By MS/MS	By MS/MS	3	3	2	3	2	2	3	3	-0.116589	0.373345	-0.0712771	No
cif-1	Q94261	24.4079	24.7168	24.9519	24.6042	24.9613	24.7027	25.112	24.3889	By MS/MS	By MS/MS	By MS/MS	By MS/MS	By MS/MS	By MS/MS	By MS/MS	By MS/MS	16	15	14	13	17	16	16	13	-0.121017	0.253656	-0.0713978	No
eif-3.H	O01974	24.4968	24.5587	24.7937	24.6604	24.8661	24.5763	25.222	24.3317	By MS/MS	By MS/MS	By MS/MS	By MS/MS	By MS/MS	By MS/MS	By MS/MS	By MS/MS	16	16	16	18	14	15	19	17	-0.121615	0.244084	-0.0714344	No
sptl-3;sptl-3	Q9XVI6;Q9XVI6-2	23.8801	24.3584	24.382	24.4098	24.4861	24.2411	24.4069	24.3647	By MS/MS	By MS/MS	By MS/MS	By MS/MS	By MS/MS	By MS/MS	By MS/MS	By MS/MS	11	12	12	12	13	12	13	12	-0.117141	0.37376	-0.0715919	No
fars-1;fars-1	Q86B36;Q9GYS8	23.7664	23.8833	23.976	23.7321	24.0718	23.762	24.2781	23.7175	By MS/MS	By MS/MS	By MS/MS	By MS/MS	By MS/MS	By MS/MS	By MS/MS	By MS/MS	8	8	8	8	8	8	9	8	-0.117928	0.352277	-0.0717293	No
pab-1	Q9U302	26.19	26.422	26.6366	26.6842	26.6247	26.4633	26.9426	26.3821	By MS/MS	By MS/MS	By MS/MS	By MS/MS	By MS/MS	By MS/MS	By MS/MS	By MS/MS	27	28	27	27	25	28	28	26	-0.119984	0.299846	-0.071943	No
cpl-1;cpl-1	O45734;O45734-2	25.9411	26.0499	26.0746	25.9851	26.249	25.8789	26.4953	25.905	By MS/MS	By MS/MS	By MS/MS	By MS/MS	By MS/MS	By MS/MS	By MS/MS	By MS/MS	7	8	6	7	7	7	8	7	-0.119392	0.338862	-0.0723299	No
cyc-2.1	P19974	19.0577	19.2434	20.9928	23.2075	21.0692	20.7777	20.7476	20.6251			By matching	By MS/MS	By matching	By matching	By matching	By matching	0	0	2	2	1	1	2	1	-0.179551	0.0659284	-0.0727114	No
let-70	P35129	23.5	24.54	24.2609	24.4885	24.2194	24.4201	24.9109	23.7738	By MS/MS	By MS/MS	By MS/MS	By matching	By MS/MS	By MS/MS	By MS/MS	By MS/MS	2	2	2	1	2	2	2	2	-0.133714	0.151848	-0.0728045	No
skr-1	G5ECU1	23.8399	23.8683	24.1631	23.7957	24.6037	23.5695	24.0641	23.934	By MS/MS	By MS/MS	By MS/MS	By matching	By MS/MS	By MS/MS	By MS/MS	By MS/MS	3	3	3	2	2	3	3	3	-0.126084	0.219516	-0.0728841	No
gpdh-3	P90795	24.6384	25.0034	25.0077	25.1795	25.1844	24.8809	25.198	25.0428	By MS/MS	By MS/MS	By MS/MS	By MS/MS	By MS/MS	By MS/MS	By MS/MS	By MS/MS	25	24	26	27	23	24	23	26	-0.119249	0.383094	-0.072896	No
odr-8;odr-8	Q94218-2;Q94218	23.8886	24.2545	24.3787	24.5879	24.3545	24.2294	24.5438	24.4678	By MS/MS	By MS/MS	By MS/MS	By MS/MS	By MS/MS	By MS/MS	By MS/MS	By MS/MS	7	7	8	8	6	6	8	8	-0.12146	0.317218	-0.0730816	No
erfa-1;erfa-1	O16520-2;O16520	23.0762	23.2902	23.702	23.9273	23.7774	23.6544	24.0683	23.021	By MS/MS	By matching	By MS/MS	By MS/MS	By MS/MS	By MS/MS	By MS/MS	By MS/MS	6	6	5	4	5	7	7	6	-0.131346	0.173922	-0.0732425	No
cas-2;cas-2	O02096;A0A061ACX4	21.5766	21.9301	21.9811	22.1045	21.9952	21.9796	22.4723	21.646	By MS/MS	By MS/MS	By MS/MS	By MS/MS	By matching	By MS/MS	By MS/MS	By MS/MS	1	1	1	1	2	2	2	1	-0.1252	0.249977	-0.073464	No
ucr-2.2	Q22370	25.1635	25.5396	25.4046	25.6036	25.6003	25.4096	25.7645	25.4162	By MS/MS	By MS/MS	By MS/MS	By MS/MS	By MS/MS	By MS/MS	By MS/MS	By MS/MS	13	13	12	12	12	13	13	13	-0.119825	0.409988	-0.0735542	No
sart-3	Q17430	23.2266	23.7764	23.8469	23.6927	23.9056	23.7172	24.0441	23.3776	By MS/MS	By MS/MS	By MS/MS	By MS/MS	By MS/MS	By MS/MS	By MS/MS	By MS/MS	12	11	10	10	10	11	12	12	-0.125464	0.255274	-0.0737573	No
metr-1	Q09582	22.9989	23.4168	23.457	23.2967	23.6815	23.2848	23.3996	23.2888	By MS/MS	By MS/MS	By MS/MS	By MS/MS	By MS/MS	By MS/MS	By MS/MS	By MS/MS	7	10	7	8	8	10	9	10	-0.121304	0.379498	-0.073997	No
rla-1	P91913	26.1434	26.3216	26.946	26.4912	26.9191	26.5302	26.9229	26.054	By MS/MS	By MS/MS	By MS/MS	By MS/MS	By MS/MS	By MS/MS	By MS/MS	By MS/MS	3	3	3	3	3	3	3	3	-0.130977	0.191862	-0.0740647	No
Y97E10AR.6	Q965R9	21.0684	21.6805	19.7928	21.1336	21.7994	21.441	19.1577	21.9488	By matching	By MS/MS		By matching	By MS/MS	By matching		By MS/MS	1	1	0	1	1	1	0	1	-0.167902	0.0791184	-0.0741441	No
nduf-7	Q94360	24.5615	25.0497	24.9878	24.8676	25.0602	24.7573	25.316	24.8293	By MS/MS	By MS/MS	By MS/MS	By MS/MS	By MS/MS	By MS/MS	By MS/MS	By MS/MS	5	4	4	5	5	4	5	5	-0.124024	0.314821	-0.074424	No
Y69A2AR.18	Q95XJ0	27.9531	28.097	28.1384	28.1164	28.4306	27.9742	28.2958	28.086	By MS/MS	By MS/MS	By MS/MS	By MS/MS	By MS/MS	By MS/MS	By MS/MS	By MS/MS	19	18	17	18	17	18	18	19	-0.120436	0.496397	-0.0747666	No
ctps-1;ctps-1	G5EC98;A0A8S4QD99	23.962	24.115	24.26	24.3706	24.6831	24.227	24.5569	23.7574	By MS/MS	By MS/MS	By MS/MS	By MS/MS	By MS/MS	By MS/MS	By MS/MS	By MS/MS	12	13	11	10	11	14	13	13	-0.129197	0.231752	-0.0749024	No
nuo-6	Q23098	24.7426	25.1698	24.9068	24.9172	25.4711	24.8083	25.1976	24.7664	By MS/MS	By MS/MS	By MS/MS	By MS/MS	By MS/MS	By MS/MS	By MS/MS	By MS/MS	6	6	6	6	6	6	6	6	-0.126788	0.277135	-0.0750459	No
cmd-1	O16305	23.9588	24.5336	24.209	24.4367	24.7367	24.1328	24.7117	24.075	By MS/MS	By MS/MS	By MS/MS	By MS/MS	By MS/MS	By MS/MS	By MS/MS	By MS/MS	2	1	2	2	2	2	2	2	-0.12953	0.237753	-0.0752838	No
dnj-14;dnj-14	Q21162;E5QCE7	20.8178	21.3453	21.0827	21.7728	21.4745	21.5208	21.0431	21.5083	By MS/MS	By matching	By matching	By MS/MS	By matching	By matching	By matching	By MS/MS	1	1	1	1	1	1	1	1	-0.13201	0.227165	-0.0761419	No
R07E4.3	Q21817	24.0524	24.3269	24.0876	23.9655	24.3793	24.0096	24.5188	24.0289	By MS/MS	By MS/MS	By MS/MS	By MS/MS	By MS/MS	By MS/MS	By MS/MS	By MS/MS	2	2	2	2	2	2	2	2	-0.125999	0.366346	-0.0764092	No
C48B6.10	Q95ZM3	21.0305	21.2848	21.312	21.3317	21.387	21.2272	21.4482	21.3819	By matching	By matching	By MS/MS	By matching	By MS/MS	By matching	By matching	By matching	1	1	1	1	1	1	1	1	-0.121343	0.694851	-0.0765718	No
asb-2	Q19126	26.7747	26.9952	26.9922	26.8585	27.1163	26.8139	27.2868	26.9	By MS/MS	By MS/MS	By MS/MS	By MS/MS	By MS/MS	By MS/MS	By MS/MS	By MS/MS	23	24	24	24	21	25	25	25	-0.124108	0.468934	-0.0766256	No
srr-4;srr-4	O44618;H2KYR4	21.6098	22.0832	19.8672	22.2151	22.7119	20.1456	21.845	21.7694	By MS/MS	By MS/MS	By MS/MS	By matching	By MS/MS		By matching	By matching	3	2	1	3	3	0	3	3	-0.174179	0.0826839	-0.0770245	No
Y53F4B.18	Q9NAB7	24.4081	24.9035	25.3549	25.5402	25.2351	25.0883	25.2301	25.1954	By matching	By MS/MS	By MS/MS	By MS/MS	By MS/MS	By MS/MS	By MS/MS	By MS/MS	5	6	6	5	5	4	6	6	-0.135531	0.211645	-0.0772225	No
pat-6	O16785	23.0489	23.3443	23.5495	23.2394	24.1031	23.2039	23.3592	23.0628	By matching	By matching	By MS/MS	By MS/MS	By matching	By matching	By matching	By matching	1	1	1	2	1	1	1	1	-0.136745	0.214785	-0.0779571	No
sax-7;sax-7;sax-7;sax-7;sax-7;sax-7	Q18100;Q53U86;Q4PIU9;Q53U87;W6RTH3;W6RRX6	23.9989	24.3012	24.208	24.1436	24.5787	23.917	24.593	24.0906	By MS/MS	By MS/MS	By MS/MS	By MS/MS	By MS/MS	By MS/MS	By MS/MS	By MS/MS	4	4	3	2	3	4	3	3	-0.131897	0.302392	-0.0783647	No
dpm-1;dpm-1	Q9TYJ7;U4PF58	25.0125	25.2795	25.3433	25.3585	25.5338	25.1546	25.4958	25.3224	By MS/MS	By MS/MS	By MS/MS	By MS/MS	By MS/MS	By MS/MS	By MS/MS	By MS/MS	9	8	9	8	9	8	8	9	-0.128201	0.492999	-0.0792032	No
slc-30a5	Q8WQB6	22.7304	23.074	23.2243	23.0065	23.1875	23.1342	23.2272	22.9979	By MS/MS	By MS/MS	By MS/MS	By MS/MS	By MS/MS	By MS/MS	By MS/MS	By MS/MS	3	3	3	3	3	4	4	3	-0.127908	0.51157	-0.0792088	No
sec-11	Q9N3D0	25.666	26.1228	26.1604	25.8941	26.5201	25.8074	26.0799	25.9726	By MS/MS	By MS/MS	By MS/MS	By MS/MS	By MS/MS	By MS/MS	By MS/MS	By MS/MS	4	5	4	5	3	4	5	4	-0.134156	0.294162	-0.0793526	No
mrps-27	G5ECC9	20.9275	20.8257	21.3808	21.1991	21.3518	21.2015	21.3512	20.9548	By MS/MS	By MS/MS	By matching	By MS/MS	By MS/MS	By MS/MS	By MS/MS	By MS/MS	3	2	3	3	2	2	2	2	-0.131599	0.361096	-0.079396	No
eel-1;eel-1;eel-1;eel-1;eel-1;eel-1;eel-1;eel-1	Q9GUP2;U4PBJ5;U4PRN6;U4PBX5;U4PMD1;U4PES6;U4PBK1;U4PBY0	22.8013	23.3877	23.1379	23.381	23.47	23.1521	23.6648	22.9661	By MS/MS	By MS/MS	By MS/MS	By MS/MS	By MS/MS	By MS/MS	By MS/MS	By MS/MS	20	23	23	22	21	22	25	22	-0.136262	0.269006	-0.0797401	No
F56B3.11;F56B3.11	Q9TXR7;H2L085	24.2307	24.3435	24.6238	24.4052	24.5056	24.3089	24.8402	24.476	By MS/MS	By MS/MS	By MS/MS	By MS/MS	By MS/MS	By MS/MS	By MS/MS	By MS/MS	4	4	3	4	4	4	5	4	-0.131889	0.422422	-0.0804885	No
F48C1.6	O01572	23.5249	23.5476	23.6021	23.4327	23.8244	23.358	23.6958	23.7477	By MS/MS	By MS/MS	By MS/MS	By MS/MS	By MS/MS	By MS/MS	By MS/MS	By MS/MS	7	7	7	6	5	6	7	6	-0.129653	0.555169	-0.0805887	No
F45G2.8	O62250	23.6139	24.3513	24.0692	23.9509	24.2886	23.7359	24.3376	24.1753	By MS/MS	By MS/MS	By MS/MS	By MS/MS	By MS/MS	By MS/MS	By MS/MS	By MS/MS	3	3	2	3	2	3	3	3	-0.138024	0.278873	-0.0809444	No
R151.2;R151.2;R151.2;R151.2	Q9BI73;Q21994;Q6AHR3;Q95QB6	25.0651	25.1444	25.0808	25.0749	25.2124	25.1168	25.3028	25.2347	By MS/MS	By MS/MS	By MS/MS	By MS/MS	By MS/MS	By MS/MS	By MS/MS	By MS/MS	8	9	8	8	9	9	8	9	-0.125359	1.59368	-0.0812732	No
ribo-1	Q9GZH4	26.6136	26.9411	26.9593	27.056	27.1657	26.9098	27.108	26.9123	By MS/MS	By MS/MS	By MS/MS	By MS/MS	By MS/MS	By MS/MS	By MS/MS	By MS/MS	36	35	35	35	31	35	36	36	-0.131469	0.517508	-0.0813091	No
dnc-1;dnc-1;dnc-1;dnc-1;dnc-1	E2JKY8;L8E938;L8EC32;Q23542;E2JKZ0	22.4437	23.0012	23.0366	23.1263	23.2773	22.6771	23.2067	23.0013	By MS/MS	By MS/MS	By MS/MS	By MS/MS	By MS/MS	By MS/MS	By MS/MS	By MS/MS	12	13	12	12	11	11	12	12	-0.138685	0.280306	-0.0813275	No
mca-3;mca-3;mca-3	Q8MXS0;Q95XP6;B7CED8	25.8435	26.2562	26.161	26.1404	26.5007	26.1053	26.3557	25.978	By MS/MS	By MS/MS	By MS/MS	By MS/MS	By MS/MS	By MS/MS	By MS/MS	By MS/MS	30	35	33	37	34	34	36	35	-0.134642	0.399375	-0.0816893	No
K02F3.2;K02F3.2	Q21153-2;Q21153	24.3054	24.5396	24.5421	24.5985	24.7815	24.5397	24.7203	24.4689	By MS/MS	By MS/MS	By MS/MS	By MS/MS	By MS/MS	By MS/MS	By MS/MS	By MS/MS	22	21	20	20	20	20	21	21	-0.131203	0.637157	-0.0820868	No
hpo-28;hpo-28	H2KY79;Q10956	23.6378	23.4057	23.5947	23.8336	24.6118	23.5346	23.1877	23.7346	By MS/MS	By MS/MS	By MS/MS	By MS/MS	By MS/MS	By MS/MS	By MS/MS	By MS/MS	3	3	3	5	4	4	2	3	-0.149239	0.184931	-0.0821885	No
F25H2.4	Q93568	24.5552	24.5571	24.7933	24.6938	25.0597	24.4412	24.8436	24.7972	By MS/MS	By MS/MS	By MS/MS	By MS/MS	By MS/MS	By MS/MS	By MS/MS	By MS/MS	5	5	5	4	4	4	5	4	-0.135572	0.429204	-0.0826346	No
vha-17	Q20591	21.8774	22.2604	22.157	22.2618	22.8313	22.1627	22.2728	21.8602	By matching	By matching	By matching	By matching	By matching	By matching	By MS/MS	By matching	1	1	1	1	1	1	1	1	-0.142575	0.263735	-0.0827862	No
vha-3;vha-2	C0HLB4;C0HLB3	27.7226	28.0707	27.9039	27.7306	28.1095	27.8888	28.2328	27.7406	By MS/MS	By MS/MS	By MS/MS	By MS/MS	By MS/MS	By MS/MS	By MS/MS	By MS/MS	3	4	4	4	4	4	4	4	-0.135953	0.441689	-0.0830139	No
atp-1;atp-1;atpA;T26E3.7	Q9XXK1-4;Q9XXK1;P0ABB2;O45827	29.5412	29.7258	29.8258	29.9869	30.0767	29.7045	30.0455	29.7948	By MS/MS	By MS/MS	By MS/MS	By MS/MS	By MS/MS	By MS/MS	By MS/MS	By MS/MS	37	36	36	36	32	37	35	37	-0.135441	0.467065	-0.0830401	No
ZK1098.4	P34604	22.8875	23.3445	23.2976	23.2991	23.408	23.0608	23.5473	23.3602	By MS/MS	By MS/MS	By MS/MS	By MS/MS	By MS/MS	By MS/MS	By MS/MS	By MS/MS	5	4	3	5	3	4	3	3	-0.136876	0.40743	-0.0830452	No
dpf-2	Q18253	21.2906	21.8147	20.0929	19.9259	22.2486	21.163	21.3605	19.12	By MS/MS	By MS/MS	By MS/MS		By matching	By matching	By MS/MS		1	1	1	0	1	1	1	0	-0.19197	0.0864548	-0.0832772	No
nhl-2	Q19818	21.3586	21.8924	21.9409	21.4788	22.3278	21.7116	21.8857	21.3301	By MS/MS	By matching	By matching	By matching	By MS/MS	By MS/MS	By matching	By matching	1	1	1	1	1	1	1	1	-0.146119	0.232795	-0.0833378	No
C50D2.7	Q86S40	24.478	24.9219	24.8999	24.9068	25.2815	24.6151	24.9386	24.9295	By MS/MS	By MS/MS	By MS/MS	By MS/MS	By MS/MS	By MS/MS	By MS/MS	By MS/MS	8	9	8	8	8	8	8	8	-0.139518	0.344296	-0.0833568	No
dhs-19	Q22392	23.7028	24.2794	24.3654	24.5158	24.5072	24.2456	24.4616	24.2169	By MS/MS	By MS/MS	By MS/MS	By MS/MS	By MS/MS	By MS/MS	By MS/MS	By MS/MS	4	5	6	6	5	5	5	5	-0.141996	0.310896	-0.0838923	No
sams-1;sams-5	O17680;Q27522	24.7992	24.8821	25.2663	25.2499	25.2698	25.0571	25.4971	24.9352	By MS/MS	By MS/MS	By MS/MS	By MS/MS	By MS/MS	By MS/MS	By MS/MS	By MS/MS	14	14	14	14	13	14	15	15	-0.14042	0.347598	-0.0839091	No
bckd-1A;bckd-1a;Y43F4A.4	O45924;Q4A1S8;O45930	24.3475	24.5935	24.866	24.6857	24.8175	24.3889	25.2063	24.6526	By MS/MS	By MS/MS	By MS/MS	By MS/MS	By MS/MS	By MS/MS	By MS/MS	By MS/MS	12	12	12	11	12	13	13	13	-0.143137	0.295974	-0.0840822	No
ZK1320.9	Q09657	25.137	25.3373	25.3234	25.4217	25.5156	25.2593	25.5513	25.4341	By MS/MS	By MS/MS	By MS/MS	By MS/MS	By MS/MS	By MS/MS	By MS/MS	By MS/MS	12	12	11	11	10	13	11	12	-0.135236	0.751021	-0.0851338	No
pept-1	Q21219	23.5062	23.4594	23.2973	23.1293	23.9117	23.5823	23.602	22.8863	By MS/MS	By MS/MS	By matching	By matching	By MS/MS	By MS/MS	By MS/MS	By matching	2	1	2	2	1	3	2	1	-0.147541	0.259772	-0.0851397	No
fard-1	Q9TZL9	23.934	24.4268	24.2637	24.4088	24.5427	24.2129	24.5047	24.3314	By MS/MS	By MS/MS	By MS/MS	By MS/MS	By MS/MS	By MS/MS	By MS/MS	By MS/MS	10	10	9	9	8	8	10	10	-0.139622	0.456605	-0.0852592	No
twk-42	O45891	20.7594	20.8103	20.9082	21.1221	21.4501	21.1415	20.6745	20.91	By MS/MS	By MS/MS	By MS/MS	By MS/MS	By MS/MS	By MS/MS	By MS/MS	By MS/MS	1	1	1	1	1	1	1	1	-0.144041	0.334035	-0.0855367	No
F45H10.2	O45525	26.089	26.5489	26.4351	26.4189	26.65	26.4474	26.7193	26.2387	By MS/MS	By MS/MS	By MS/MS	By MS/MS	By MS/MS	By MS/MS	By MS/MS	By MS/MS	4	5	5	5	5	5	5	4	-0.140866	0.426925	-0.0855419	No
R03E9.2	Q21662	22.4265	23.3058	23.3306	23.8348	23.2847	23.2481	23.2889	23.6978	By MS/MS	By MS/MS	By MS/MS	By MS/MS	By MS/MS	By MS/MS	By MS/MS	By MS/MS	2	5	5	4	4	4	5	4	-0.155439	0.197	-0.0858163	No
erfa-3	O45622	23.5789	23.791	23.8545	23.8379	24.133	23.9575	23.9969	23.5409	By MS/MS	By MS/MS	By MS/MS	By MS/MS	By MS/MS	By MS/MS	By MS/MS	By MS/MS	9	8	9	9	9	10	10	9	-0.141491	0.444021	-0.0861328	No
moma-1	Q21154	25.2964	25.8344	25.6415	25.8253	26.0906	25.4971	25.9751	25.6175	By MS/MS	By MS/MS	By MS/MS	By MS/MS	By MS/MS	By MS/MS	By MS/MS	By MS/MS	6	6	5	6	6	6	6	6	-0.145724	0.327362	-0.0862638	No
rab-6.1;Y71H2AM.12	P34213;Q9BL44	26.3874	26.9461	26.9799	26.9914	27.1544	26.7305	27.0709	26.9269	By MS/MS	By MS/MS	By MS/MS	By MS/MS	By MS/MS	By MS/MS	By MS/MS	By MS/MS	6	7	7	5	7	7	7	7	-0.144509	0.359683	-0.0863503	No
pde-4;pde-4;pde-4;pde-4;pde-4;pde-4;pde-4	Q22000-2;Q22000-4;Q22000-3;Q22000-5;Q22000;S6FCW6;Q2V4U0	22.1043	22.573	22.1852	22.4299	22.7703	22.0721	22.4952	22.5359	By MS/MS	By MS/MS	By MS/MS	By MS/MS	By MS/MS	By matching	By MS/MS	By MS/MS	2	2	1	2	2	2	2	2	-0.145272	0.343514	-0.0864074	No
nuo-1	Q17880	25.0546	25.5423	25.3208	25.4296	25.7425	25.3651	25.5341	25.2749	By MS/MS	By MS/MS	By MS/MS	By MS/MS	By MS/MS	By MS/MS	By MS/MS	By MS/MS	12	13	13	13	12	13	14	14	-0.142322	0.432885	-0.0864346	No
egl-45	P34339	25.7067	26.1588	26.0696	26.1686	26.2215	26.0585	26.4005	25.9924	By MS/MS	By MS/MS	By MS/MS	By MS/MS	By MS/MS	By MS/MS	By MS/MS	By MS/MS	49	57	52	56	46	50	55	52	-0.142285	0.450202	-0.0866595	No
ztf-7	Q20448	21.4752	19.412	21.6558	22.452	23.5524	21.646	19.4194	21.2694	By matching		By matching	By MS/MS	By MS/MS	By matching		By matching	1	0	1	1	1	1	0	1	-0.223036	0.0750607	-0.0869004	No
ZK809.3	Q23597	25.7013	26.1914	26.0159	26.0346	26.2488	25.9343	26.3161	26.0161	By MS/MS	By MS/MS	By MS/MS	By MS/MS	By MS/MS	By MS/MS	By MS/MS	By MS/MS	10	9	10	10	8	10	10	10	-0.143025	0.471109	-0.0873495	No
pqn-27;pqn-27;pqn-27	H2L2J6;H2L2J5;O02238	23.3709	23.7856	24.0167	24.0066	23.9905	23.9147	24.3404	23.5385	By MS/MS	By MS/MS	By MS/MS	By MS/MS	By MS/MS	By MS/MS	By MS/MS	By MS/MS	5	5	5	5	5	4	5	4	-0.151055	0.280688	-0.0876537	No
Y63D3A.7	Q9XWG2	24.4897	25.1248	24.7676	24.9619	25.1314	24.7917	25.0928	24.9104	By MS/MS	By MS/MS	By MS/MS	By MS/MS	By MS/MS	By MS/MS	By MS/MS	By MS/MS	5	5	4	5	5	4	5	5	-0.145593	0.406111	-0.0878086	No
fce-1	Q9XVE5	26.1368	26.3002	26.3779	26.1449	27.0491	26.201	26.1641	26.1546	By MS/MS	By MS/MS	By MS/MS	By MS/MS	By MS/MS	By MS/MS	By MS/MS	By MS/MS	6	7	6	6	5	7	7	6	-0.152207	0.277662	-0.0881293	No
emr-1	O01971	23.5925	23.6678	23.6456	23.7243	23.7921	23.4965	24.2089	23.7175	By MS/MS	By MS/MS	By MS/MS	By MS/MS	By MS/MS	By MS/MS	By MS/MS	By MS/MS	4	4	4	4	4	3	3	3	-0.146191	0.429993	-0.0885252	No
pges-2	Q21925	23.8102	24.2443	24.2445	24.6297	24.4827	24.1655	24.4946	24.3839	By MS/MS	By MS/MS	By MS/MS	By MS/MS	By MS/MS	By MS/MS	By MS/MS	By MS/MS	10	11	9	11	10	10	11	11	-0.149481	0.349205	-0.0887675	No
mct-3	Q93896	24.4638	25.0769	24.894	24.8726	25.1512	24.8455	25.1233	24.7796	By MS/MS	By MS/MS	By MS/MS	By MS/MS	By MS/MS	By MS/MS	By MS/MS	By MS/MS	10	11	10	11	10	10	11	11	-0.148047	0.406971	-0.0891605	No
T05H10.6;pdha-1	P52899;Q8I111	24.2933	24.4733	24.6916	24.4628	24.8033	24.4666	25.024	24.2324	By MS/MS	By MS/MS	By MS/MS	By MS/MS	By MS/MS	By MS/MS	By MS/MS	By MS/MS	13	13	12	11	10	11	14	10	-0.151328	0.333267	-0.0893506	No
sel-11	Q20798	22.4748	23.0226	23.702	22.9375	23.7903	22.7959	23.145	23.0598	By matching	By MS/MS	By MS/MS	By MS/MS	By MS/MS	By MS/MS	By MS/MS	By MS/MS	2	2	2	2	2	2	2	2	-0.163568	0.195687	-0.0894061	No
glt-1;glt-1	Q10901-2;Q10901	25.0888	25.2607	25.3163	25.5988	25.728	25.29	25.4882	25.3495	By MS/MS	By MS/MS	By MS/MS	By MS/MS	By MS/MS	By MS/MS	By MS/MS	By MS/MS	4	5	4	4	4	4	5	4	-0.147786	0.463585	-0.0899021	No
vwa-8;vwa-8	Q19346;S6EZK7	23.997	24.3824	24.3947	24.6257	24.4923	24.2865	24.6817	24.5362	By MS/MS	By MS/MS	By MS/MS	By MS/MS	By MS/MS	By MS/MS	By MS/MS	By MS/MS	26	30	26	25	23	30	29	29	-0.149223	0.432657	-0.0902329	No
R12C12.9;R12C12.9	H2L0B6;Q21956	21.581	21.937	21.8416	21.4984	21.9638	21.6729	22.1899	21.6336	By MS/MS	By matching	By matching	By matching	By matching	By matching	By MS/MS	By matching	2	2	2	2	2	2	2	2	-0.150577	0.394849	-0.0903101	No
ncl-1;ncl-1;ncl-1;ncl-1;ncl-1;ncl-1;ncl-1;ncl-1	P34611;A0A0K3AS01;A0A0K3AXB1;A0A0K3AUY6;A0A0K3ARF3;A0A0K3AUA6;A0A0K3AX41;A0A0K3ARS2	22.753	22.7064	22.7763	22.9888	22.6012	22.8959	23.1045	23.2197	By MS/MS	By MS/MS	By MS/MS	By MS/MS	By MS/MS	By MS/MS	By MS/MS	By MS/MS	1	3	1	1	2	3	1	2	-0.149201	0.447667	-0.0904538	No
F44E5.1	Q9XU97	27.196	27.3979	27.2749	27.3654	27.4471	27.3181	27.6336	27.4098	By MS/MS	By MS/MS	By MS/MS	By MS/MS	By MS/MS	By MS/MS	By MS/MS	By MS/MS	4	4	4	4	4	4	4	4	-0.143598	0.904168	-0.0908562	No
asb-1	Q20053	26.1972	26.431	26.5687	26.3946	26.6674	26.3878	26.6889	26.4323	By MS/MS	By MS/MS	By MS/MS	By MS/MS	By MS/MS	By MS/MS	By MS/MS	By MS/MS	19	19	18	19	16	18	19	19	-0.146234	0.638654	-0.0908622	No
wrk-1;wrk-1;wrk-1;wrk-1;wrk-1	H2KZN8;H2KZN9;A0A4V0ING2;Q5WRR1;Q8MPV0	22.4333	22.9746	22.8089	22.8927	22.7757	23.0118	23.184	22.7413	By MS/MS	By MS/MS	By MS/MS	By MS/MS	By MS/MS	By MS/MS	By MS/MS	By MS/MS	6	6	5	5	5	5	6	4	-0.150828	0.421813	-0.0909314	No
jph-1	Q22667	22.5723	22.5156	22.7771	22.4406	22.9213	22.6418	22.7394	22.5878	By MS/MS	By MS/MS	By MS/MS	By matching	By MS/MS	By MS/MS	By MS/MS	By MS/MS	1	2	3	1	2	2	2	2	-0.146191	0.688196	-0.0912069	No
erd-2.1	P48583	22.6716	22.8554	22.4548	22.7663	23.4637	22.6967	22.6293	22.5892	By matching	By matching	By matching	By matching	By MS/MS	By matching	By matching	By matching	1	1	1	1	1	1	1	1	-0.157754	0.293428	-0.0914706	No
abcf-2	G5EFG4	26.2842	26.6812	26.5996	26.7089	26.7864	26.5749	26.8267	26.6774	By MS/MS	By MS/MS	By MS/MS	By MS/MS	By MS/MS	By MS/MS	By MS/MS	By MS/MS	21	22	22	23	22	22	22	23	-0.147866	0.623447	-0.0916804	No
mspn-1;mspn-1	P54815-2;P54815	21.9036	22.0675	22.2281	22.1743	22.4448	22.4564	22.1158	21.9595	By MS/MS	By MS/MS	By MS/MS	By MS/MS	By MS/MS	By MS/MS	By MS/MS	By MS/MS	3	3	1	2	3	3	3	3	-0.150755	0.479771	-0.0917751	No
C15H9.9	Q18032	24.1625	24.6729	24.7677	25.0074	25.1188	24.7112	25.0417	24.38	By MS/MS	By MS/MS	By MS/MS	By MS/MS	By MS/MS	By MS/MS	By MS/MS	By MS/MS	4	5	5	5	3	5	5	5	-0.160312	0.269218	-0.0918416	No
nrf-6	Q09225	21.9462	22.8202	22.4953	22.6436	22.9899	22.4778	22.7583	22.3205	By matching	By MS/MS	By MS/MS	By MS/MS	By MS/MS	By MS/MS	By MS/MS	By matching	2	1	1	1	3	4	3	1	-0.160305	0.276264	-0.0921188	No
gcy-28;gcy-28;gcy-28;gcy-28	Q86GV3-3;Q86GV3-2;Q86GV3-4;Q86GV3	20.1182	20.6817	20.8096	20.6106	20.706	20.6515	21.1007	20.3927	By MS/MS	By MS/MS	By MS/MS	By matching	By MS/MS	By matching	By MS/MS	By matching	2	2	2	2	2	2	2	1	-0.157667	0.316868	-0.092178	No
iff-2	Q20751	21.1689	19.1871	21.4586	21.5598	22.5454	21.6449	21.2991	18.7996	By matching		By matching	By matching	By MS/MS	By matching	By matching		1	0	1	1	1	1	1	0	-0.228661	0.0847374	-0.0923121	No
ucr-2.1;ucr-2.1	G5ED31;G5EDD1	26.4435	26.8458	26.6999	26.8122	27.1073	26.6998	26.9608	26.6492	By MS/MS	By MS/MS	By MS/MS	By MS/MS	By MS/MS	By MS/MS	By MS/MS	By MS/MS	15	15	14	15	15	15	13	15	-0.153923	0.496187	-0.0937594	No
dhs-28	Q21481	25.7533	26.0441	26.123	25.86	26.2129	25.9527	26.4152	25.8224	By MS/MS	By MS/MS	By MS/MS	By MS/MS	By MS/MS	By MS/MS	By MS/MS	By MS/MS	19	19	20	18	16	19	19	18	-0.155687	0.443552	-0.0939479	No
ttn-1;ttn-1;ttn-1;ttn-1;ttn-1;ttn-1;ttn-1;ttn-1;ttn-1;ttn-1;ttn-1;ttn-1	G4SLH0-3;G4SLH0-2;G4SLH0;A0A2I2LG13;A0A2I2LDV7;G4SLH0-4;G4SLH0-9;G4SLH0-8;A0A2I2LDX0;A0A2I2LG61;A0A2I2LDV8;A0A2I2LDW1	22.4231	22.956	22.9335	23.3984	23.0733	22.9352	23.4333	22.9206	By MS/MS	By MS/MS	By MS/MS	By MS/MS	By MS/MS	By MS/MS	By MS/MS	By MS/MS	3	5	5	6	4	5	5	5	-0.162865	0.292773	-0.0940139	No
ufl-1	Q17750	22.286	22.8791	22.9978	23.0765	22.8751	22.776	23.3209	22.9159	By MS/MS	By MS/MS	By MS/MS	By MS/MS	By MS/MS	By MS/MS	By MS/MS	By MS/MS	5	7	8	8	7	7	7	7	-0.162122	0.318084	-0.0944926	No
F48E8.4	Q09396	21.0574	21.7785	21.5655	21.4408	22.2041	21.1583	21.2212	21.9441	By matching	By MS/MS	By MS/MS	By matching	By matching	By matching	By MS/MS	By MS/MS	1	2	2	1	1	2	3	2	-0.17136	0.228581	-0.0951051	No
imb-3	Q9N5V3	25.5643	26.0406	26.0396	26.2444	26.2094	25.9454	26.4243	25.9508	By MS/MS	By MS/MS	By MS/MS	By MS/MS	By MS/MS	By MS/MS	By MS/MS	By MS/MS	30	30	31	29	29	31	32	31	-0.160247	0.37815	-0.0951261	No
arx-1	Q9N4I0	21.8706	22.5986	22.1558	21.9477	22.5336	22.1505	22.6574	21.8933	By matching	By MS/MS	By MS/MS	By matching	By matching	By matching	By MS/MS	By matching	1	1	3	1	1	1	1	1	-0.165549	0.2876	-0.0951563	No
cdkr-3	Q9U2Y2	22.9385	23.664	23.2514	23.1022	23.126	23.0789	24.0917	23.3381	By matching	By MS/MS	By MS/MS	By MS/MS	By matching	By matching	By MS/MS	By MS/MS	3	4	2	4	3	4	4	3	-0.169667	0.245208	-0.0952453	No
rpb-8	Q19826	22.5598	22.4449	22.3311	22.5351	23.0443	22.1102	22.9609	22.4161	By MS/MS	By MS/MS	By MS/MS	By MS/MS	By MS/MS	By MS/MS	By MS/MS	By MS/MS	1	1	1	2	2	1	1	2	-0.165151	0.30287	-0.0955195	No
cls-2;cls-2	P32744;K8ESK4	21.7883	22.4629	22.6035	22.2758	22.5533	22.2257	22.8226	22.1924	By MS/MS	By MS/MS	By MS/MS	By MS/MS	By MS/MS	By MS/MS	By MS/MS	By MS/MS	4	5	4	5	4	6	5	5	-0.165858	0.29969	-0.0957601	No
twk-18	Q18120	23.5235	23.8258	23.9207	24.0473	24.4041	23.8899	24.1175	23.5622	By MS/MS	By MS/MS	By MS/MS	By MS/MS	By MS/MS	By MS/MS	By MS/MS	By MS/MS	7	7	8	7	6	7	7	7	-0.164094	0.332869	-0.0959507	No
C23H3.2;C23H3.2	H2KYX4;Q8IFY5	24.0083	24.1748	24.0285	24.1101	24.2581	24.0562	24.503	24.1208	By MS/MS	By MS/MS	By MS/MS	By MS/MS	By MS/MS	By MS/MS	By MS/MS	By MS/MS	6	5	6	4	5	5	5	4	-0.154112	0.706626	-0.0959553	No
vps-45	H2KYN0	20.0381	21.5585	21.6612	21.3121	21.7044	21.1195	21.3181	21.1578		By MS/MS	By MS/MS	By MS/MS	By matching	By matching	By matching	By matching	0	2	2	2	1	1	1	1	-0.182459	0.178427	-0.0961118	No
cdc-48.2	P54812	24.7303	25.025	25.3221	25.1606	25.941	24.9867	25.3487	24.6578	By MS/MS	By MS/MS	By MS/MS	By MS/MS	By MS/MS	By MS/MS	By MS/MS	By MS/MS	10	9	10	10	8	9	10	9	-0.174035	0.232497	-0.096575	No
emc-2	O76630	25.1508	25.4301	25.4662	25.3439	25.6573	25.3385	25.5682	25.4453	By MS/MS	By MS/MS	By MS/MS	By MS/MS	By MS/MS	By MS/MS	By MS/MS	By MS/MS	10	11	11	10	10	9	11	11	-0.154592	0.76931	-0.0966696	No
npp-14	Q17602	19.8691	20.4129	21.0386	21.4844	21.5456	20.1538	21.539	20.3489	By MS/MS	By MS/MS	By matching	By MS/MS	By MS/MS	By matching	By MS/MS	By MS/MS	2	1	1	2	1	2	2	2	-0.195551	0.144196	-0.097026	No
nduf-9	Q9N3H3	25.6976	26.1794	25.9651	26.1425	26.3095	26.0221	26.3115	25.979	By MS/MS	By MS/MS	By MS/MS	By MS/MS	By MS/MS	By MS/MS	By MS/MS	By MS/MS	15	16	16	17	15	15	16	15	-0.159379	0.516106	-0.0970618	No
F21D5.7	G5EE80	24.9762	25.6364	25.34	25.7884	25.6308	25.4736	25.7924	25.5035	By MS/MS	By MS/MS	By MS/MS	By MS/MS	By MS/MS	By MS/MS	By MS/MS	By MS/MS	12	12	11	13	12	14	11	13	-0.164789	0.370016	-0.0973205	No
rpb-7	Q9N3C9	20.9543	21.4133	21.2023	21.2334	21.7047	21.1996	21.062	21.4899	By matching	By matching	By matching	By MS/MS	By matching	By matching	By matching	By MS/MS	2	1	2	1	1	1	2	1	-0.16323	0.419549	-0.0975954	No
K09G1.1	Q9XVL1	24.9224	25.3723	25.0241	25.3834	25.4775	25.0544	25.6677	25.1608	By MS/MS	By MS/MS	By MS/MS	By MS/MS	By MS/MS	By MS/MS	By MS/MS	By MS/MS	5	4	4	5	4	4	4	5	-0.164545	0.390377	-0.0976768	No
lin-10;lin-10;lin-10	O17583-2;O17583;B3WFX4	20.5268	20.2748	20.5615	20.6781	20.7126	20.5834	21.1549	20.2585	By MS/MS	By MS/MS	By MS/MS	By MS/MS	By MS/MS	By MS/MS	By MS/MS	By MS/MS	1	1	1	1	1	1	1	1	-0.167058	0.3522	-0.098031	No
Y92H12A.5;Y92H12A.5	Q2AAB7;W6RTG0	21.5681	21.7101	21.6937	21.7213	22.5496	21.7494	21.6542	21.4256	By matching	By MS/MS	By matching	By MS/MS	By matching	By matching	By MS/MS	By matching	2	2	1	1	1	2	1	2	-0.171394	0.289082	-0.098099	No
Y53F4B.39;Y53F4B.39	Q95Q18;Q95Q18-2	21.7582	22.4646	22.2957	22.6647	22.7218	22.2654	22.6172	22.257	By MS/MS	By MS/MS	By MS/MS	By MS/MS	By MS/MS	By MS/MS	By MS/MS	By MS/MS	4	5	4	5	4	4	4	4	-0.169562	0.313511	-0.0981049	No
alh-4;alh-4;alh-4;alh-4;alh-5	Q8MXJ7;O16518;Q86S57;A0A486WWU7;O44555	25.0916	25.6011	25.6205	25.7667	25.7091	25.5839	25.8575	25.5825	By MS/MS	By MS/MS	By MS/MS	By MS/MS	By MS/MS	By MS/MS	By MS/MS	By MS/MS	11	14	15	13	15	16	14	14	-0.163245	0.455296	-0.0982644	No
ife-2	Q21693	22.3061	22.278	22.4217	22.9069	22.6973	22.2896	23.3993	22.24	By matching	By matching	By matching	By MS/MS	By MS/MS	By MS/MS	By MS/MS	By matching	2	1	2	2	1	1	1	1	-0.178377	0.236372	-0.0988102	No
mpc-2	O01578	23.3048	23.7252	23.7134	23.651	23.9419	23.4524	24.0495	23.614	By MS/MS	By MS/MS	By MS/MS	By MS/MS	By MS/MS	By MS/MS	By MS/MS	By MS/MS	4	4	4	4	5	5	6	5	-0.165837	0.43219	-0.0992428	No
ZK686.3	P34669	25.8584	26.1057	26.2049	26.2998	26.473	26.0204	26.4399	26.1897	By MS/MS	By MS/MS	By MS/MS	By MS/MS	By MS/MS	By MS/MS	By MS/MS	By MS/MS	9	8	8	7	9	8	9	9	-0.163544	0.526752	-0.0995198	No
rpac-40	Q9UAY9	22.5451	22.7111	22.8898	22.8533	22.9057	22.8772	23.1887	22.678	By MS/MS	By MS/MS	By MS/MS	By MS/MS	By MS/MS	By MS/MS	By MS/MS	By MS/MS	4	6	6	6	5	6	6	4	-0.162588	0.582986	-0.0996797	No
aps-1	O16369	22.3598	23.6771	23.0339	23.5823	23.6889	23.1396	23.8043	22.7736	By MS/MS	By MS/MS	By matching	By matching	By matching	By MS/MS	By MS/MS	By matching	1	1	1	1	1	1	1	1	-0.188349	0.191142	-0.0998005	No
bckd-1b	Q93619	26.1432	26.259	26.2653	26.3476	26.6841	26.235	26.3478	26.3924	By MS/MS	By MS/MS	By MS/MS	By MS/MS	By MS/MS	By MS/MS	By MS/MS	By MS/MS	10	11	10	11	11	11	12	12	-0.161027	0.75886	-0.10036	No
Y75B8A.24	Q9XW63	20.2184	19.5945	20.5729	20.2997	20.8958	19.764	20.2084	20.5544	By matching		By matching	By matching	By MS/MS	By MS/MS	By matching	By MS/MS	2	0	1	3	3	1	1	2	-0.184278	0.233836	-0.101348	No
cyp-37a1	Q9XVA6	21.9477	22.3939	22.5868	22.5867	22.5828	22.2173	22.9779	22.4349	By MS/MS	By MS/MS	By MS/MS	By MS/MS	By MS/MS	By MS/MS	By MS/MS	By MS/MS	2	2	2	2	2	2	2	2	-0.174451	0.339203	-0.101427	No
gln-2	P34497	27.9181	27.5329	27.7313	27.5193	28.1026	27.6881	27.767	27.8065	By MS/MS	By MS/MS	By MS/MS	By MS/MS	By MS/MS	By MS/MS	By MS/MS	By MS/MS	23	22	23	22	24	24	24	24	-0.165625	0.598235	-0.101564	No
deb-1;deb-1;deb-1;deb-1;deb-1;deb-1	P19826-4;P19826-2;P19826-5;P19826;P19826-6;P19826-3	20.5483	20.4979	19.9301	20.8953	20.6085	20.5643	21.2539	20.1786	By MS/MS	By matching	By matching	By MS/MS	By matching	By MS/MS	By MS/MS	By MS/MS	3	1	2	3	1	3	3	2	-0.183407	0.249839	-0.101931	No
nep-17;nep-17	O45569;B6VQ96	24.5138	24.7422	24.7931	24.8014	25.0644	24.8516	25.2127	24.4113	By MS/MS	By MS/MS	By MS/MS	By MS/MS	By MS/MS	By MS/MS	By MS/MS	By MS/MS	19	21	19	19	23	24	23	16	-0.172392	0.406431	-0.102186	No
let-711;let-711;let-711;let-711;let-711;Y110A2AR.1	Q20937-3;Q20937-2;Q20937;Q20937-4;Q20937-5;Q9N488	23.862	24.3168	24.2035	24.4977	24.4262	24.2241	24.5319	24.377	By MS/MS	By MS/MS	By MS/MS	By MS/MS	By MS/MS	By MS/MS	By MS/MS	By MS/MS	34	34	35	37	31	35	34	35	-0.169753	0.52863	-0.102985	No
lev-11;lev-11;lev-11;lev-11;lev-11;lev-11;lev-11;lev-11;lev-11;lev-11;lev-11;lev-11;lev-11;lev-11;lev-11;lev-11;lev-11;lev-11;lev-11	Q22866;Q22866-2;A0A0K3AWP0;A0A0K3AUC2;K8FDX2;A0A0K3AQT4;A0A0K3ATS1;A0A0K3ARC0;A0A0K3AQS9;Q22866-4;Q22866-3;A0A0K3AUC0;K8ERM4;K8ESC3;A0A0K3ATR6;A0A0K3ARB5;Q27249-2;Q27249;A0A1Q2U2F4	23.5721	23.945	23.9604	24.5302	24.0246	23.5346	23.5871	25.7049	By MS/MS	By MS/MS	By MS/MS	By MS/MS	By MS/MS	By MS/MS	By MS/MS	By MS/MS	9	5	12	14	9	7	11	15	-0.210855	0.146993	-0.103039	No
gcn-1	B3CJ34	24.6781	25.2185	25.1234	25.2344	25.2847	25.0179	25.319	25.3187	By MS/MS	By MS/MS	By MS/MS	By MS/MS	By MS/MS	By MS/MS	By MS/MS	By MS/MS	85	88	87	88	81	94	90	95	-0.171507	0.529247	-0.103961	No
adk-1	Q93934	25.243	25.3283	25.5217	25.6062	25.8682	25.3579	25.6868	25.4698	By MS/MS	By MS/MS	By MS/MS	By MS/MS	By MS/MS	By MS/MS	By MS/MS	By MS/MS	10	8	9	8	10	8	9	11	-0.170859	0.565208	-0.104098	No
srpa-68	Q20822	23.3376	24.0269	23.8343	24.1203	24.0346	23.86	24.2299	23.8997	By MS/MS	By MS/MS	By MS/MS	By MS/MS	By MS/MS	By MS/MS	By MS/MS	By MS/MS	14	14	14	14	14	14	13	14	-0.176292	0.400884	-0.104101	No
acdh-12	Q19057	25.8432	26.3892	26.2842	26.4673	26.3689	26.2595	26.6209	26.4273	By MS/MS	By MS/MS	By MS/MS	By MS/MS	By MS/MS	By MS/MS	By MS/MS	By MS/MS	36	35	36	36	34	36	36	37	-0.173167	0.499068	-0.104403	No
K05C4.2	Q9XUU9	26.6137	26.846	27.0004	26.6142	27.3131	26.6038	27.0603	26.7998	By MS/MS	By MS/MS	By MS/MS	By MS/MS	By MS/MS	By MS/MS	By MS/MS	By MS/MS	3	3	3	3	3	3	3	3	-0.175681	0.432202	-0.104499	No
byn-1	Q20932	21.927	22.0985	22.5622	22.4027	22.4512	22.0812	22.858	22.3191	By MS/MS	By MS/MS	By MS/MS	By MS/MS	By matching	By MS/MS	By MS/MS	By MS/MS	6	8	8	6	4	6	7	5	-0.179762	0.357156	-0.104688	No
pas-5	Q95008	23.4868	23.586	23.7836	23.771	23.6412	23.8891	23.9697	23.799	By MS/MS	By MS/MS	By MS/MS	By MS/MS	By MS/MS	By MS/MS	By MS/MS	By MS/MS	5	7	6	7	5	7	7	6	-0.167907	0.830775	-0.104873	No
F02A9.10	P34385	23.615	23.7175	23.9259	24.0598	24.0639	23.8425	24.1502	23.9421	By MS/MS	By MS/MS	By MS/MS	By MS/MS	By MS/MS	By MS/MS	By MS/MS	By MS/MS	12	11	10	10	10	9	9	11	-0.1701	0.678976	-0.104935	No
mars-1	Q20970	25.3797	25.7584	25.8244	25.8697	25.8179	25.6824	26.1953	25.8377	By MS/MS	By MS/MS	By MS/MS	By MS/MS	By MS/MS	By MS/MS	By MS/MS	By MS/MS	26	29	30	31	30	30	30	30	-0.175264	0.514705	-0.105801	No
acs-5	Q9XWD1	24.6961	25.233	25.2656	25.2567	25.3227	25.162	25.5021	25.1684	By MS/MS	By MS/MS	By MS/MS	By MS/MS	By MS/MS	By MS/MS	By MS/MS	By MS/MS	19	21	21	21	20	24	20	22	-0.175946	0.501505	-0.105957	No
pid-3	O76616	23.3684	23.5665	23.6125	23.299	23.851	23.5848	24.0039	23.1328	By MS/MS	By MS/MS	By MS/MS	By MS/MS	By MS/MS	By MS/MS	By MS/MS	By MS/MS	4	6	4	5	6	5	6	5	-0.181558	0.386503	-0.106463	No
catp-8	P90747	22.7522	23.3837	23.3064	23.2669	23.6365	23.0639	23.4819	23.2495	By MS/MS	By MS/MS	By MS/MS	By MS/MS	By MS/MS	By MS/MS	By MS/MS	By MS/MS	5	5	5	4	5	6	5	5	-0.180597	0.418372	-0.106779	No
lron-7;lron-7;lron-7	H2L0D5;Q21164;A0A4V0IJI7	23.1704	23.7286	23.5734	23.6941	23.8265	23.7035	23.7032	23.6322	By MS/MS	By MS/MS	By MS/MS	By MS/MS	By MS/MS	By MS/MS	By MS/MS	By MS/MS	5	5	7	7	7	7	7	7	-0.174707	0.617649	-0.106897	No
ppm-1.G;ppm-1.G	P49595-2;P49595	22.6178	22.61	23.1968	22.352	23.2493	22.6105	22.8774	22.7768	By MS/MS	By MS/MS	By MS/MS	By MS/MS	By matching	By MS/MS	By MS/MS	By MS/MS	4	4	5	4	2	5	4	4	-0.184381	0.354593	-0.106947	No
haf-6;haf-6;haf-6	Q9BL17;V6CKC7;V6CLQ7	21.9283	22.525	22.5268	22.1105	22.0587	22.4575	22.3464	22.9775	By MS/MS	By MS/MS	By MS/MS	By MS/MS	By MS/MS	By MS/MS	By MS/MS	By MS/MS	3	4	4	4	2	3	3	4	-0.187418	0.326334	-0.107459	No
Y43F8C.7	Q9XWP1	24.7967	24.7818	24.9094	24.9407	25.3013	24.7237	25.179	24.9279	By MS/MS	By MS/MS	By MS/MS	By MS/MS	By MS/MS	By MS/MS	By MS/MS	By MS/MS	4	4	4	4	4	5	4	4	-0.17581	0.618156	-0.107522	No
nduf-6	Q19724	23.6859	24.1155	23.7742	23.8274	23.8449	23.7793	24.3865	24.1111	By MS/MS	By MS/MS	By MS/MS	By MS/MS	By MS/MS	By matching	By MS/MS	By MS/MS	1	2	2	2	2	1	2	2	-0.179654	0.490469	-0.107774	No
Y51H1A.3;Y51H1A.3	Q9XWJ6;Q9XWJ5	24.2756	24.7166	24.5678	24.6464	24.7914	24.3536	25.1222	24.6682	By MS/MS	By MS/MS	By MS/MS	By MS/MS	By MS/MS	By MS/MS	By MS/MS	By MS/MS	6	6	6	6	6	6	6	6	-0.182248	0.437345	-0.108087	No
pgl-3;pgl-3	G5EBV6;G5EBV6-2	24.4072	24.9095	24.7126	24.8966	25.0677	24.6509	25.0052	24.9194	By MS/MS	By MS/MS	By MS/MS	By MS/MS	By MS/MS	By MS/MS	By MS/MS	By MS/MS	13	14	14	12	11	14	13	12	-0.179329	0.563116	-0.108765	No
C18E9.4	Q18095	24.9105	25.3379	24.8303	25.2755	25.1488	25.2416	25.6457	25.051	By MS/MS	By MS/MS	By MS/MS	By MS/MS	By MS/MS	By MS/MS	By MS/MS	By MS/MS	6	6	6	6	5	6	6	7	-0.183239	0.450551	-0.108902	No
npp-20;npp-20	Q9N4A7;Q9N4A7-2	20.2129	20.9022	20.6466	20.4077	21.0577	20.6938	20.817	20.3487	By MS/MS	By matching	By matching	By matching	By matching	By matching	By matching	By matching	2	1	1	1	2	1	1	2	-0.186983	0.390094	-0.109354	No
C05C10.3	Q09450	24.2931	24.5575	24.6896	24.8548	24.7496	24.5752	25.0296	24.7636	By MS/MS	By MS/MS	By MS/MS	By MS/MS	By MS/MS	By MS/MS	By MS/MS	By MS/MS	14	15	15	14	16	17	18	17	-0.180743	0.55743	-0.109461	No
unc-32;unc-32;unc-32;unc-32;unc-32;unc-32	P30628-4;P30628;P30628-2;P30628-5;P30628-6;P30628-3	23.4013	23.7909	23.7748	24.0007	24.0606	23.8249	24.153	23.6625	By MS/MS	By MS/MS	By MS/MS	By MS/MS	By MS/MS	By MS/MS	By MS/MS	By MS/MS	8	10	9	9	10	11	12	9	-0.183302	0.501462	-0.109942	No
odr-4;odr-4;odr-4	Q8I7F8-2;Q8I7F8-3;Q8I7F8	23.4266	23.9085	23.9638	23.755	24.0939	23.768	23.9894	23.9268	By MS/MS	By MS/MS	By MS/MS	By MS/MS	By MS/MS	By MS/MS	By MS/MS	By MS/MS	3	4	4	3	4	4	5	4	-0.181025	0.620954	-0.110475	No
Y23H5B.5	Q9N477	21.1647	21.2341	21.6775	21.5875	21.7428	21.3759	22.0849	21.2261	By matching	By MS/MS	By matching	By matching	By matching	By MS/MS	By MS/MS	By matching	3	3	2	2	2	3	3	2	-0.191461	0.357933	-0.110618	No
ubc-20	Q9TZ69	21.602	21.9129	19.6255	22.4705	19.3168	22.2956	23.0639	22.0537	By matching	By matching		By matching		By MS/MS	By MS/MS	By matching	1	1	0	1	0	1	1	1	-0.2798	0.100124	-0.110795	No
yars-1	G5ED95	24.474	24.7752	24.7295	24.8279	24.9758	24.7598	24.9899	24.7914	By MS/MS	By MS/MS	By MS/MS	By MS/MS	By MS/MS	By MS/MS	By MS/MS	By MS/MS	21	20	18	19	19	21	18	19	-0.17756	0.910385	-0.111048	No
ent-2;ent-1	Q93871;F5GU99	24.7278	25.103	24.9816	25.3494	25.3539	25.0634	25.3608	25.1184	By MS/MS	By MS/MS	By MS/MS	By MS/MS	By MS/MS	By MS/MS	By MS/MS	By MS/MS	3	3	3	3	2	3	3	3	-0.183676	0.570118	-0.111261	No
tps-2;tps-2	O45380;U4PLZ2	21.7589	21.8616	22.1945	21.8945	22.1188	21.8919	22.251	22.1719	By MS/MS	By MS/MS	By matching	By MS/MS	By MS/MS	By MS/MS	By MS/MS	By MS/MS	3	4	3	3	4	4	4	3	-0.181035	0.730141	-0.111661	No
gsp-4;gsp-3	P91420;O02658	23.0547	23.3904	23.2223	23.2793	23.5182	23.2602	23.5257	23.3554	By MS/MS	By MS/MS	By MS/MS	By MS/MS	By MS/MS	By MS/MS	By MS/MS	By MS/MS	4	5	4	4	4	3	5	5	-0.178237	0.95509	-0.11172	No
ile-1	G5EDE8	25.1006	25.439	25.435	25.4404	25.5388	25.3608	25.5984	25.6356	By MS/MS	By MS/MS	By MS/MS	By MS/MS	By MS/MS	By MS/MS	By MS/MS	By MS/MS	15	15	16	16	16	16	16	16	-0.179639	0.869398	-0.111989	No
zipt-11	P91354	20.2588	20.5265	20.6072	20.7853	20.8595	20.4553	20.6831	20.92	By matching	By matching	By matching	By MS/MS	By matching	By matching	By matching	By MS/MS	1	1	1	1	1	1	1	1	-0.185019	0.573582	-0.112052	No
R04F11.5	Q8WQD7	22.5279	22.6719	22.602	22.8531	22.8983	22.8739	22.9081	22.6934	By MS/MS	By MS/MS	By MS/MS	By MS/MS	By MS/MS	By MS/MS	By MS/MS	By MS/MS	2	2	1	2	3	3	2	3	-0.179703	1.08761	-0.113304	No
eif-3.D	P30642	24.5736	25.0658	24.9105	24.8549	25.1292	25.0584	25.1591	24.8004	By MS/MS	By MS/MS	By MS/MS	By MS/MS	By MS/MS	By MS/MS	By MS/MS	By MS/MS	9	9	9	8	11	10	8	10	-0.185534	0.684014	-0.113742	No
cgh-1	Q95YF3	27.0291	27.2776	27.2374	27.3338	27.2253	27.2393	27.8111	27.3541	By MS/MS	By MS/MS	By MS/MS	By MS/MS	By MS/MS	By MS/MS	By MS/MS	By MS/MS	21	20	23	23	22	23	23	22	-0.188002	0.577326	-0.113747	No
gfat-1;gfat-1	Q95QM8;Q19130	25.4377	25.7782	25.6055	25.8094	25.8249	25.6766	26.0087	25.8532	By MS/MS	By MS/MS	By MS/MS	By MS/MS	By MS/MS	By MS/MS	By MS/MS	By MS/MS	26	28	25	22	23	28	28	27	-0.18313	0.836224	-0.113773	No
tomm-22	O17287	25.1877	25.5642	25.5958	25.5968	25.8467	25.5353	25.8563	25.4544	By MS/MS	By MS/MS	By MS/MS	By MS/MS	By MS/MS	By MS/MS	By MS/MS	By MS/MS	5	5	5	5	5	5	5	5	-0.187083	0.615249	-0.113774	No
timm-23	Q9XVQ2	23.6703	24.1111	23.8209	23.6107	24.4469	23.8758	23.9165	23.7469	By MS/MS	By MS/MS	By MS/MS	By MS/MS	By MS/MS	By MS/MS	By MS/MS	By MS/MS	3	3	3	3	3	2	3	3	-0.193284	0.456333	-0.114329	No
dnj-2;C47A4.1	Q17433;Q9U3L9	23.303	23.6771	23.3703	23.2197	23.4126	23.3976	23.7834	23.7278	By MS/MS	By MS/MS	By MS/MS	By MS/MS	By MS/MS	By MS/MS	By MS/MS	By MS/MS	3	4	3	3	3	3	4	4	-0.187812	0.627558	-0.114342	No
Y41D4B.11	Q95Y11	21.0288	21.5222	21.8835	21.5701	21.3679	21.3718	22.5306	21.5708	By matching	By MS/MS	By MS/MS	By matching	By matching	By MS/MS	By MS/MS	By matching	1	3	1	1	1	2	1	1	-0.209154	0.260928	-0.114357	No
paqr-1;paqr-1;paqr-1	Q94177;A0A3B1E8S8;V6CLD5	22.7948	23.2664	23.2261	23.1139	23.7021	23.0049	23.3165	23.1487	By MS/MS	By MS/MS	By MS/MS	By MS/MS	By MS/MS	By MS/MS	By MS/MS	By MS/MS	3	3	3	2	2	2	3	2	-0.192775	0.473051	-0.114437	No
hsp-75	Q2L6Y6	24.2209	24.7033	24.6103	24.7476	24.7206	24.6582	25.0469	24.6157	By MS/MS	By MS/MS	By MS/MS	By MS/MS	By MS/MS	By MS/MS	By MS/MS	By MS/MS	18	20	19	18	20	18	20	20	-0.189825	0.574663	-0.114706	No
act-3;act-1	P0DM42;P0DM41	25.1211	24.7024	25.0194	24.6059	26.0682	24.8733	24.5536	24.8146	By MS/MS	By MS/MS	By MS/MS	By MS/MS	By MS/MS	By MS/MS	By MS/MS	By matching	1	1	1	1	1	1	1	1	-0.215248	0.243277	-0.115764	No
pdhb-1	O44451	25.6048	25.6789	25.663	25.4768	25.8601	25.7104	26.0153	25.5861	By MS/MS	By MS/MS	By MS/MS	By MS/MS	By MS/MS	By MS/MS	By MS/MS	By MS/MS	7	9	9	8	9	9	10	8	-0.187124	0.917621	-0.11669	No
his-67	P62784	23.6061	23.9428	24.6305	23.7249	24.469	24.2729	23.6988	24.2997	By MS/MS	By MS/MS	By MS/MS	By MS/MS	By MS/MS	By MS/MS	By MS/MS	By MS/MS	3	2	3	3	3	3	4	3	-0.208983	0.310299	-0.117149	No
mrps-25	Q9N361	21.0186	21.0539	20.7916	20.9085	22.1193	20.7844	21.2874	20.4565	By MS/MS	By MS/MS	By MS/MS	By MS/MS	By MS/MS	By MS/MS	By MS/MS	By MS/MS	2	2	2	2	2	1	2	2	-0.218784	0.242101	-0.117198	No
mrpl-14	Q20430	19.0348	20.1699	19.2068	20.7846	19.7164	19.8309	20.0743	20.4878		By matching		By MS/MS	By matching	By matching	By MS/MS	By MS/MS	0	1	0	1	1	1	1	1	-0.228309	0.202426	-0.117287	No
rho-1	Q22038	25.1606	25.3968	25.0685	25.63	25.816	25.3048	25.4738	25.4467	By MS/MS	By MS/MS	By MS/MS	By MS/MS	By MS/MS	By MS/MS	By MS/MS	By MS/MS	8	8	7	7	8	8	8	10	-0.196343	0.549408	-0.117837	No
dcap-1;NA	Q9N363;REV__A0A0H3JJQ3	21.945	22.0841	21.8202	22.739	22.849	22.163	22.6115	21.8182	By matching	By MS/MS	By MS/MS	By MS/MS	By matching	By matching	By MS/MS	By matching	1	1	2	2	1	1	2	1	-0.213349	0.288918	-0.118016	No
ubh-4	Q09444	23.7442	24.1808	24.2223	24.4653	24.3157	24.1592	24.5266	24.3999	By MS/MS	By MS/MS	By MS/MS	By MS/MS	By MS/MS	By MS/MS	By MS/MS	By MS/MS	8	8	8	8	8	8	8	8	-0.197241	0.542628	-0.118201	No
aakg-2	O02168	21.7662	22.5835	22.3114	21.4758	22.6667	22.3912	22.0004	21.9325	By MS/MS	By MS/MS	By MS/MS	By MS/MS	By MS/MS	By MS/MS	By MS/MS	By matching	2	4	5	3	2	2	4	1	-0.213478	0.291857	-0.118246	No
ZK550.3	O62512	23.5012	23.9036	23.7996	23.954	23.9648	23.9046	24.152	23.9028	By MS/MS	By MS/MS	By MS/MS	By MS/MS	By MS/MS	By MS/MS	By MS/MS	By MS/MS	10	9	8	11	11	11	11	11	-0.191451	0.814175	-0.118386	No
let-716	Q18038	21.1971	22.4476	22.9186	22.5257	22.342	22.2177	22.9962	22.4416	By MS/MS	By MS/MS	By MS/MS	By MS/MS	By matching	By MS/MS	By MS/MS	By MS/MS	6	8	8	8	4	8	8	6	-0.227132	0.221752	-0.11888	No
coq-5	P34666	22.8972	23.2392	23.2797	23.2016	23.3812	23.209	23.5238	23.2706	By MS/MS	By MS/MS	By MS/MS	By MS/MS	By MS/MS	By MS/MS	By MS/MS	By MS/MS	6	6	6	6	6	4	6	6	-0.191743	0.867618	-0.119001	No
dad-1	P52872	25.8596	26.3032	26.1147	26.0832	26.685	26.0672	26.3221	26.0872	By MS/MS	By MS/MS	By MS/MS	By MS/MS	By MS/MS	By MS/MS	By MS/MS	By MS/MS	3	3	3	3	3	3	3	3	-0.200254	0.547387	-0.119909	No
ima-3	Q19969	25.1336	25.5817	25.3302	25.5193	25.704	25.4637	25.8884	25.3096	By MS/MS	By MS/MS	By MS/MS	By MS/MS	By MS/MS	By MS/MS	By MS/MS	By MS/MS	12	10	9	11	10	11	11	10	-0.200226	0.575667	-0.12039	No
immt-1	Q22505	24.4693	24.7934	24.8036	24.9344	25.0867	24.7962	25.0881	24.8142	By MS/MS	By MS/MS	By MS/MS	By MS/MS	By MS/MS	By MS/MS	By MS/MS	By MS/MS	25	23	25	27	28	26	29	26	-0.196133	0.751926	-0.120457	No
eif-3.L;eif-3.L;eif-3.l;eif-3.l;eif-3.l	Q95QW0;Q95QW0-2;A0A1N7SYP7;A0A1N7SYR1;A0A1N7SYP6	25.2505	25.5184	25.4543	25.5903	25.8273	25.5257	25.8644	25.3874	By MS/MS	By MS/MS	By MS/MS	By MS/MS	By MS/MS	By MS/MS	By MS/MS	By MS/MS	22	22	22	23	22	26	25	24	-0.197873	0.700247	-0.120859	No
F42G8.10	O44509	26.1234	26.4751	26.1975	26.2219	26.8953	26.2039	26.5522	26.1835	By MS/MS	By MS/MS	By MS/MS	By MS/MS	By MS/MS	By MS/MS	By MS/MS	By MS/MS	5	5	5	6	6	5	6	6	-0.204234	0.506424	-0.121216	No
tomm-40	Q18090	25.5965	26.1185	25.9482	25.9678	26.2194	25.8549	26.247	26.1095	By MS/MS	By MS/MS	By MS/MS	By MS/MS	By MS/MS	By MS/MS	By MS/MS	By MS/MS	6	8	7	8	5	6	8	7	-0.199948	0.67972	-0.121763	No
sel-1	G5EFG0	23.0856	23.3665	23.4213	23.5896	23.7181	23.3629	23.6584	23.5181	By MS/MS	By MS/MS	By MS/MS	By MS/MS	By MS/MS	By MS/MS	By MS/MS	By MS/MS	8	11	9	9	11	10	11	10	-0.198636	0.742022	-0.121765	No
ZK858.6;ZK858.6	Q7YTF9;B3WFW5	22.7505	23.3393	23.2063	23.2799	23.4782	23.1645	23.4701	23.2744	By MS/MS	By MS/MS	By MS/MS	By MS/MS	By MS/MS	By MS/MS	By MS/MS	By MS/MS	10	10	9	10	7	9	10	9	-0.202844	0.625115	-0.122605	No
B0001.4;B0001.4	Q17413;A0A3P6N643	23.1751	23.6149	23.8818	23.2716	23.9216	23.774	23.605	23.4745	By MS/MS	By MS/MS	By MS/MS	By MS/MS	By MS/MS	By MS/MS	By MS/MS	By MS/MS	3	3	3	3	3	3	3	3	-0.207925	0.502756	-0.123081	No
unc-132;unc-132;unc-132;unc-132;unc-132	A0A168H9Z7;H2L0N0;Q95ZK4;H2L0N1;O01619	22.7841	23.2564	23.004	23.2473	23.2686	23.0375	23.5053	23.2943	By MS/MS	By MS/MS	By MS/MS	By MS/MS	By MS/MS	By MS/MS	By MS/MS	By MS/MS	6	9	7	7	9	9	9	8	-0.203466	0.66211	-0.12348	No
gmps-1;gmps-1;gmps-1	Q09580-3;Q09580-2;Q09580	23.0255	22.4614	22.649	23.3282	23.4608	22.6779	23.3424	22.8585	By MS/MS	By matching	By matching	By MS/MS	By MS/MS	By MS/MS	By MS/MS	By MS/MS	3	2	2	3	1	3	3	3	-0.218852	0.348295	-0.123651	No
spl-1	Q9Y194	24.7959	25.2819	25.1912	25.2674	25.4422	25.1418	25.5371	25.2336	By MS/MS	By MS/MS	By MS/MS	By MS/MS	By MS/MS	By MS/MS	By MS/MS	By MS/MS	15	15	14	15	12	14	14	15	-0.204582	0.674239	-0.124262	No
Y53C12A.3	O18212	22.5694	22.9544	22.9267	22.5002	23.4881	22.8299	22.9692	22.5266	By matching	By matching	By matching	By matching	By matching	By matching	By MS/MS	By matching	1	1	1	1	1	1	1	1	-0.21579	0.409023	-0.124525	No
eef-2;eef-2	P29691;P29691-2	26.6976	26.8221	27.083	27.2714	27.2123	27.2003	27.3024	26.9796	By MS/MS	By MS/MS	By MS/MS	By MS/MS	By MS/MS	By MS/MS	By MS/MS	By MS/MS	43	42	43	42	43	44	38	43	-0.205105	0.678017	-0.124602	No
R04F11.2	Q21732	27.2811	27.4786	27.3199	27.3897	27.8214	27.3396	27.7503	27.3729	By MS/MS	By MS/MS	By MS/MS	By MS/MS	By MS/MS	By MS/MS	By MS/MS	By MS/MS	10	9	8	9	8	9	9	10	-0.203702	0.757705	-0.124791	No
F13E6.1	P55326	23.4404	23.8714	23.9078	23.7629	24.0727	23.7814	23.7856	24.1643	By MS/MS	By MS/MS	By MS/MS	By MS/MS	By MS/MS	By MS/MS	By MS/MS	By MS/MS	5	5	5	5	5	5	5	5	-0.205353	0.685601	-0.124841	No
Y92H12BL.1;Y92H12BL.1	Q8MXQ7;W6RR04	23.6032	24.0108	24.2583	24.2052	24.5636	24.0336	24.1526	24.1733	By MS/MS	By MS/MS	By MS/MS	By MS/MS	By MS/MS	By MS/MS	By MS/MS	By MS/MS	7	7	5	6	7	8	8	9	-0.211397	0.517583	-0.125239	No
ZC477.3;ZC477.3;ZC477.3	H2KZ71;Q5WRS7;H2KZ70	19.76	20.903	19.9566	19.5221	20.511	19.12	20.9304	20.5838	By matching	By MS/MS	By matching	By matching	By MS/MS		By MS/MS	By MS/MS	1	1	1	1	1	0	1	1	-0.250865	0.197615	-0.125366	No
sca-1;sca-1	G5EEK8;A8WI68	24.5611	24.8875	24.8822	24.8861	25.1109	24.8755	25.1107	24.9255	By MS/MS	By MS/MS	By MS/MS	By MS/MS	By MS/MS	By MS/MS	By MS/MS	By MS/MS	3	3	2	3	3	3	3	3	-0.201421	1.02154	-0.125748	No
pssy-1	Q09643	22.6643	22.8243	23.0886	23.1101	23.5332	23.0407	23.0184	22.9367	By MS/MS	By MS/MS	By MS/MS	By MS/MS	By MS/MS	By MS/MS	By MS/MS	By MS/MS	3	3	3	3	3	3	3	3	-0.210403	0.569067	-0.125759	No
C18E9.2	Q18093	23.37	23.4788	23.8675	23.4006	24.148	23.3078	23.661	23.863	By MS/MS	By MS/MS	By MS/MS	By matching	By MS/MS	By MS/MS	By MS/MS	By MS/MS	3	3	2	2	2	2	3	3	-0.21575	0.461361	-0.126107	No
F54F2.9	P34454	21.6588	22.4608	21.7263	22.4722	22.5008	22.191	22.3897	22.1174	By matching	By MS/MS	By matching	By MS/MS	By MS/MS	By matching	By MS/MS	By MS/MS	2	3	1	2	3	1	3	3	-0.220164	0.40282	-0.126484	No
eif-2Bgamma	P80361	21.5474	22.1933	22.1009	22.3928	22.2639	22.1253	22.4633	22.239	By matching	By MS/MS	By matching	By MS/MS	By matching	By MS/MS	By MS/MS	By MS/MS	2	2	1	3	1	2	3	3	-0.214282	0.50589	-0.126485	No
phb-1	Q9BKU4	27.3321	27.5696	27.5353	27.6329	27.9261	27.4839	27.8135	27.6681	By MS/MS	By MS/MS	By MS/MS	By MS/MS	By MS/MS	By MS/MS	By MS/MS	By MS/MS	16	15	13	16	16	15	16	15	-0.205411	0.899982	-0.127143	No
gld-2;gld-2;gld-2;gld-2;gld-2;gld-2	O17087;O17087-4;O17087-2;O17087-3;A0A0K3ARE1;A0A0K3AWQ7	21.5659	21.4797	21.552	21.4039	21.6256	21.4184	22.4933	21.3672	By MS/MS	By matching	By MS/MS	By matching	By matching	By MS/MS	By MS/MS	By MS/MS	2	2	2	1	1	2	2	2	-0.225759	0.370636	-0.127952	No
unc-3	Q93705	28.8994	29.0305	28.9163	28.416	29.212	29.0772	28.8499	28.9712	By MS/MS	By MS/MS	By MS/MS	By MS/MS	By MS/MS	By MS/MS	By MS/MS	By MS/MS	1	1	1	1	1	1	1	1	-0.212036	0.648767	-0.127994	No
fbp-1	G5EBJ7	24.8157	24.2612	24.4088	24.4246	24.4785	24.8952	25.0074	24.411	By MS/MS	By MS/MS	By MS/MS	By MS/MS	By MS/MS	By MS/MS	By MS/MS	By MS/MS	4	5	4	4	4	4	5	4	-0.220414	0.536988	-0.130411	No
DY3.8	G5EGC1	20.043	22.6692	19.7482	19.7617	22.3725	21.29	21.4057	18.5101		By MS/MS			By MS/MS	By matching	By matching		0	1	0	0	1	1	1	0	-0.339033	0.115415	-0.130819	No
nkb-3;nkb-3	Q9XUY5;V6CLW5	25.8236	26.2692	26.0656	26.1991	26.614	26.1781	26.3835	26.0499	By MS/MS	By MS/MS	By MS/MS	By MS/MS	By MS/MS	By MS/MS	By MS/MS	By MS/MS	12	12	12	13	12	13	13	12	-0.216998	0.661751	-0.130905	No
rla-0	Q93572	28.2118	28.6913	28.7404	28.7823	28.8626	28.7026	29.1924	28.5543	By MS/MS	By MS/MS	By MS/MS	By MS/MS	By MS/MS	By MS/MS	By MS/MS	By MS/MS	15	14	15	14	14	14	15	15	-0.221522	0.53831	-0.131023	No
F53E10.1	P91321	21.0783	21.1551	21.2611	21.2182	21.7938	21.2685	21.1986	21.3135	By matching	By matching	By matching	By matching	By matching	By matching	By MS/MS	By matching	1	1	1	1	1	1	1	1	-0.215429	0.749756	-0.131263	No
eif-3.B;eif-3.B	Q9XWI6;Q9XWI6-2	24.3502	24.6721	24.6915	24.726	24.9387	24.7641	25.0019	24.5928	By MS/MS	By MS/MS	By MS/MS	By MS/MS	By MS/MS	By MS/MS	By MS/MS	By MS/MS	23	24	24	22	24	23	25	24	-0.214456	0.847547	-0.131817	No
tofu-6	Q09293	22.7735	23.3355	23.16	23.1197	23.5587	23.3366	23.4819	22.902	By matching	By MS/MS	By MS/MS	By MS/MS	By MS/MS	By MS/MS	By MS/MS	By matching	3	3	3	3	3	4	4	2	-0.222617	0.550991	-0.13188	No
unc-45	G5EG62	25.5824	25.8485	25.7623	26.0084	25.9075	25.9333	26.3111	25.9129	By MS/MS	By MS/MS	By MS/MS	By MS/MS	By MS/MS	By MS/MS	By MS/MS	By MS/MS	9	10	10	12	9	10	9	8	-0.215801	0.810574	-0.132185	No
sec-16a.2;sec-16a.2;sec-16a.2;sec-16a.2;sec-16a.2;sec-16a.2	A0A4V0IKA6;A0A4V0IKE4;H2KZQ9;A0A4V0IM30;Q95ZV3;H2KZQ8	21.6345	22.6134	21.8303	22.2854	22.4957	22	22.2796	22.5149	By MS/MS	By MS/MS	By MS/MS	By MS/MS	By matching	By MS/MS	By MS/MS	By MS/MS	4	3	3	3	3	3	3	3	-0.231652	0.405819	-0.132248	No
Y18D10A.11	Q9XW20	23.4581	23.8373	23.9524	23.8827	24.0457	23.7199	24.1373	24.0998	By MS/MS	By MS/MS	By MS/MS	By MS/MS	By MS/MS	By MS/MS	By MS/MS	By MS/MS	5	7	7	7	8	8	8	8	-0.218059	0.729474	-0.132461	No
abtm-1;abtm-1	G4SRS5;A0A061AJH7	22.922	23.0921	23.1203	23.3015	23.3472	22.9774	23.7422	23.2746	By MS/MS	By MS/MS	By MS/MS	By MS/MS	By MS/MS	By MS/MS	By MS/MS	By MS/MS	4	5	5	5	5	5	5	5	-0.226373	0.611278	-0.135102	No
csr-1;csr-1	Q27GU1;H2KZD5	25.068	25.2482	25.3597	25.4534	25.5354	25.3792	25.6242	25.4543	By MS/MS	By MS/MS	By MS/MS	By MS/MS	By MS/MS	By MS/MS	By MS/MS	By MS/MS	29	30	26	30	29	32	33	31	-0.21592	1.15376	-0.135103	No
lfi-1;lfi-1;lfi-1;lfi-1;lfi-1;lfi-1	A0A5E4LZU4;A0A5E4M3N2;H2L0I3;H2L0I4;H2L0I2;A0A5E4LWV7	23.5132	24.0454	23.8451	24.1555	24.1958	23.7676	24.5394	23.984	By MS/MS	By MS/MS	By MS/MS	By MS/MS	By MS/MS	By MS/MS	By MS/MS	By MS/MS	26	32	27	30	28	27	30	31	-0.231919	0.487503	-0.135104	No
vha-11;vha-11	Q9XXU9;Q9XXU9-2	24.9089	25.4517	25.4832	25.7649	25.4332	25.4946	26.6291	25.0708	By MS/MS	By MS/MS	By MS/MS	By MS/MS	By MS/MS	By MS/MS	By MS/MS	By MS/MS	17	17	18	18	14	18	21	18	-0.25473	0.276196	-0.135368	No
C37A2.7	O01504	24.6285	24.9364	25.1575	25.0477	25.111	25.0146	25.4803	25.0626	By MS/MS	By MS/MS	By MS/MS	By MS/MS	By MS/MS	By MS/MS	By MS/MS	By MS/MS	1	1	1	1	1	1	1	1	-0.224575	0.699835	-0.135628	No
F27C1.2;F27C1.2	P91284;Q6BEW1	21.4078	21.9166	22.0727	21.6769	22.8003	21.9517	21.7882	21.5202	By matching	By matching	By MS/MS	By matching	By matching	By matching	By matching	By matching	1	1	1	1	1	1	1	1	-0.2466	0.337485	-0.136073	No
B0379.1	Q9XU45	23.9749	23.5978	23.8778	22.7376	24.0903	23.5368	23.8228	23.7219	By MS/MS	By MS/MS	By MS/MS	By matching	By MS/MS	By MS/MS	By MS/MS	By MS/MS	1	1	2	1	1	1	2	2	-0.245923	0.347116	-0.136308	No
asah-1	O45686	23.0112	19.8989	21.7611	20.373	22.9856	18.9776	22.4666	22.0573	By matching		By MS/MS		By matching		By MS/MS	By matching	1	0	1	0	1	0	1	1	-0.360746	0.117341	-0.136426	No
nduo-1	P24887	24.1037	24.5588	24.0538	24.2801	24.6277	24.3739	24.5974	24.3012	By MS/MS	By MS/MS	By MS/MS	By MS/MS	By MS/MS	By MS/MS	By MS/MS	By MS/MS	3	3	2	3	3	3	3	3	-0.225965	0.802947	-0.137791	No
T23G5.2;T23G5.2	Q03606;Q03606-2	21.9738	22.3906	22.4878	22.4185	23.087	22.1027	22.5844	22.454	By matching	By MS/MS	By MS/MS	By MS/MS	By matching	By MS/MS	By MS/MS	By MS/MS	2	4	4	4	2	2	4	4	-0.239351	0.459317	-0.137973	No
ppgn-1;Y47C4A.1	G5EDB6;G5EGR7	21.5239	21.5858	21.6774	21.7662	22.8282	21.0111	22.2829	21.4848	By matching	By matching	By matching	By MS/MS	By matching	By matching	By MS/MS	By matching	2	3	3	3	1	2	3	2	-0.263435	0.265161	-0.138018	No
hgap-2;hgap-2;hgap-2;hgap-2;hgap-2;hgap-2;hgap-2;hgap-2;hgap-2;hgap-2;hgap-2;hgap-2;hgap-2	G5EG57;H9G2Q4;G5ECF5;H9G2Q5;G5EGJ0;H9G2Q7;H9G2Q3;H9G2Q8;H9G2Q6;H9G2Q2;A0A1I6CM80;A0A1I6CM55;A0A1I6CM66	19.362	20.0102	19.976	19.6375	20.23	19.801	20.2513	19.6528	By matching	By MS/MS	By matching	By matching	By MS/MS	By MS/MS	By MS/MS	By MS/MS	1	1	1	1	1	1	1	1	-0.237397	0.504762	-0.138386	No
miro-1	Q94263	21.7244	22.656	22.4276	22.7807	22.7764	22.4526	22.8571	22.477	By MS/MS	By MS/MS	By MS/MS	By MS/MS	By MS/MS	By MS/MS	By MS/MS	By MS/MS	2	3	3	3	3	3	3	3	-0.243586	0.419627	-0.138606	No
F54A3.5	Q9N4K0	25.8448	26.162	25.9843	25.7653	26.1074	26.2103	26.5031	25.8574	By MS/MS	By MS/MS	By MS/MS	By MS/MS	By MS/MS	By MS/MS	By MS/MS	By MS/MS	3	3	3	3	3	3	3	3	-0.230455	0.702393	-0.138877	No
ears-1	Q23315	25.3715	25.6311	25.7269	25.7894	25.9058	25.7131	26.0702	25.7367	By MS/MS	By MS/MS	By MS/MS	By MS/MS	By MS/MS	By MS/MS	By MS/MS	By MS/MS	38	37	39	38	34	40	40	42	-0.22677	0.93065	-0.139632	No
tcc-1	Q9GRZ9	25.076	25.5741	25.5404	25.5867	25.6763	25.4377	25.8245	25.7621	By MS/MS	By MS/MS	By MS/MS	By MS/MS	By MS/MS	By MS/MS	By MS/MS	By MS/MS	29	26	22	28	25	26	29	28	-0.230829	0.760546	-0.139938	No
cox-5b	P90849	24.4463	25.1325	24.8525	24.7723	24.7241	24.9764	25.374	25.0798	By MS/MS	By MS/MS	By MS/MS	By MS/MS	By MS/MS	By MS/MS	By MS/MS	By MS/MS	2	3	3	3	3	2	3	3	-0.237727	0.571069	-0.140254	No
Y87G2A.13	Q9U1P9	24.5614	24.7741	24.8378	24.9524	25.6035	24.7415	24.8922	24.8498	By MS/MS	By MS/MS	By MS/MS	By MS/MS	By MS/MS	By MS/MS	By MS/MS	By MS/MS	4	3	4	3	3	4	4	4	-0.240303	0.519614	-0.140284	No
ubc-6;ubc-6	B1Q233;Q18931	22.266	22.4929	22.4372	22.529	23.1137	22.8221	22.2921	22.4509	By matching	By matching	By matching	By MS/MS	By matching	By MS/MS	By matching	By MS/MS	2	2	2	3	2	2	2	3	-0.238413	0.576677	-0.140742	No
ncx-1;ncx-1	Q1RPT9;G5EF08	22.6427	22.6966	22.8122	22.8085	22.7033	22.9585	23.118	23.0878	By MS/MS	By MS/MS	By MS/MS	By MS/MS	By MS/MS	By MS/MS	By MS/MS	By MS/MS	3	2	3	2	1	3	4	3	-0.226904	1.15094	-0.141514	No
rps-28	Q95Y04	25.0737	25.292	25.6762	25.6987	26.2351	25.75	25.3824	25.3674	By MS/MS	By MS/MS	By MS/MS	By MS/MS	By MS/MS	By MS/MS	By MS/MS	By MS/MS	3	3	3	3	3	3	3	3	-0.248587	0.435774	-0.141675	No
dnj-1	Q17438	22.8327	23.034	23.1045	23.2073	23.0008	23.2137	23.4578	23.4316	By matching	By MS/MS	By MS/MS	By MS/MS	By MS/MS	By MS/MS	By MS/MS	By MS/MS	3	3	3	3	3	3	3	3	-0.231349	0.878209	-0.14168	No
fat-7	G5EGH6	22.3337	20.208	22.7019	22.0597	21.9353	22.1415	22.4297	21.9688	By MS/MS	By matching	By matching	By matching	By matching	By MS/MS	By matching	By matching	1	0	1	1	1	1	1	1	-0.292974	0.205137	-0.141774	No
smg-2	O76512	27.9251	27.0517	27.1261	27.5178	28.1798	27.5414	27.8054	27.1166	By MS/MS	By MS/MS	By MS/MS	By matching	By matching	By MS/MS	By MS/MS	By MS/MS	4	2	2	3	3	4	4	1	-0.255613	0.368327	-0.141934	No
pisy-1	Q9U2G1	22.0836	22.257	22.1492	22.2091	22.581	22.0246	22.6733	22.3627	By MS/MS	By MS/MS	By MS/MS	By MS/MS	By MS/MS	By MS/MS	By MS/MS	By MS/MS	2	2	2	1	2	1	2	1	-0.235686	0.783468	-0.142932	No
scpl-4;scpl-4	Q22647;A0A486WU22	24.1898	24.6783	24.4673	24.7354	25.0158	24.5739	24.8716	24.5694	By MS/MS	By MS/MS	By MS/MS	By MS/MS	By MS/MS	By MS/MS	By MS/MS	By MS/MS	12	11	11	11	11	12	13	12	-0.23993	0.700414	-0.143984	No
eif-2A;eif-2A	Q19052;Q19052-2	25.1557	25.1638	25.1205	25.3068	25.822	25.6294	25.5178	24.7828	By MS/MS	By MS/MS	By MS/MS	By MS/MS	By MS/MS	By MS/MS	By MS/MS	By MS/MS	5	5	5	4	2	3	4	4	-0.251312	0.497133	-0.145186	No
ZK829.7	Q23624	24.1628	24.4476	24.3567	24.547	24.4429	24.4642	24.9958	24.5713	By MS/MS	By MS/MS	By MS/MS	By MS/MS	By MS/MS	By MS/MS	By MS/MS	By MS/MS	4	4	4	4	4	4	5	3	-0.240029	0.777892	-0.145245	No
gpi-1;gpi-1;NA	Q9U1Q2;Q7K707;CON__Q3ZBD7	23.8804	23.9792	24.2227	24.2276	24.5922	24.1332	24.1954	24.344	By MS/MS	By MS/MS	By MS/MS	By MS/MS	By MS/MS	By MS/MS	By MS/MS	By MS/MS	10	10	8	9	9	9	9	9	-0.238719	0.898409	-0.146047	No
nduo-5	P24896	24.3878	24.6869	24.5353	24.7229	25.9041	24.516	24.5209	24.4828	By MS/MS	By MS/MS	By MS/MS	By MS/MS	By MS/MS	By MS/MS	By MS/MS	By MS/MS	2	2	2	2	2	2	2	2	-0.27272	0.32346	-0.146796	No
nath-10	O01757	21.6839	22.6647	21.701	22.3908	22.7209	22.0416	22.8402	21.9206	By matching	By MS/MS	By MS/MS	By MS/MS	By matching	By matching	By MS/MS	By matching	3	3	4	3	1	3	3	3	-0.270742	0.3406	-0.147126	No
dct-11	Q23190	22.1422	22.3049	21.9266	22.1452	23.0391	22.1649	22.1878	22.1476	By matching	By MS/MS	By matching	By matching	By matching	By matching	By matching	By matching	1	1	1	1	1	1	1	1	-0.255118	0.504556	-0.147329	No
lotr-1	A5Z2T6	21.6325	22.3215	22.2789	22.1659	22.7129	22.2779	22.6168	21.8263	By MS/MS	By MS/MS	By MS/MS	By MS/MS	By MS/MS	By matching	By MS/MS	By MS/MS	4	3	4	5	3	3	3	4	-0.258747	0.454638	-0.147355	No
mev-1;mev-1	P41956;A0A0K3AU58	24.307	24.5573	25.0279	24.4476	25.3311	24.5522	25.0567	24.4399	By MS/MS	By MS/MS	By MS/MS	By MS/MS	By MS/MS	By MS/MS	By MS/MS	By MS/MS	2	2	2	3	3	3	2	3	-0.260001	0.444417	-0.147557	No
ccdc-47	Q23382	24.9842	25.4911	25.2228	25.5516	25.8498	25.3131	25.612	25.4637	By MS/MS	By MS/MS	By MS/MS	By MS/MS	By MS/MS	By MS/MS	By MS/MS	By MS/MS	7	9	9	8	8	8	9	9	-0.24721	0.68954	-0.147708	No
ocr-3	Q22374	23.7278	24.4027	24.1373	24.1198	24.4156	24.2103	24.4313	24.3061	By matching	By MS/MS	By matching	By matching	By MS/MS	By MS/MS	By MS/MS	By MS/MS	1	1	1	1	1	1	1	1	-0.243915	0.820554	-0.147978	No
dct-18	O62277	24.45	24.1562	24.136	23.7444	24.5701	24.1333	24.7152	24.083	By MS/MS	By MS/MS	By MS/MS	By matching	By MS/MS	By MS/MS	By MS/MS	By MS/MS	4	4	3	2	3	3	4	3	-0.253703	0.552231	-0.148028	No
sgt-1	Q21746	25.3321	25.7174	25.7125	25.48	25.9304	25.6621	25.8755	25.7309	By MS/MS	By MS/MS	By MS/MS	By MS/MS	By MS/MS	By MS/MS	By MS/MS	By MS/MS	11	10	9	11	11	11	12	11	-0.239227	1.10606	-0.148324	No
drd-5	Q20840	21.1202	21.8746	21.9885	22.0556	22.7099	21.8966	21.7873	21.7239	By matching	By matching	By MS/MS	By MS/MS	By matching	By MS/MS	By matching	By matching	2	2	2	2	1	2	1	2	-0.269652	0.37101	-0.148525	No
F47B7.2;F47B7.2;F47B7.2	Q20514;Q95QF9;H2KZY5	22.2091	19.287	20.3523	19.6986	19.2664	20.9755	21.5704	21.1173	By MS/MS	By MS/MS		By matching		By matching	By MS/MS	By matching	2	1	0	1	0	1	2	2	-0.345627	0.162422	-0.148994	No
C47D12.2	Q18668	19.8371	19.3743	20.9921	19.3121	20.9337	19.7764	19.7473	20.2413	By MS/MS		By MS/MS		By MS/MS	By MS/MS	By matching	By matching	1	0	1	0	1	1	1	1	-0.295796	0.252934	-0.149564	No
spt-5	Q21338	20.8283	21.5899	21.2955	21.3672	21.8893	21.5238	21.8514	20.8854	By MS/MS	By MS/MS	By MS/MS	By MS/MS	By matching	By MS/MS	By MS/MS	By matching	2	3	4	4	3	4	4	3	-0.267244	0.420105	-0.149957	No
F21C10.9	Q19661	18.8959	19.4716	21.9423	22.8493	19.8689	21.5056	21.9799	21.3386			By matching	By MS/MS		By matching	By matching	By matching	0	0	1	1	0	1	1	1	-0.3835	0.137296	-0.150033	No
mms-19	O76384	21.0672	21.7659	21.6194	22.056	22.5911	21.5697	21.7864	21.6537	By matching	By matching	By MS/MS	By MS/MS	By matching	By MS/MS	By MS/MS	By MS/MS	3	2	2	3	1	2	2	3	-0.273085	0.380109	-0.15061	No
Y41D4A.4;Y41D4A.4;Y41D4A.4;Y41D4A.4;Y41D4A.4	U4PC73;Q95Y24;U4PBU4;U4PRX8;U4PML6	22.605	23.4726	23.3067	23.3803	23.6258	23.2523	23.5708	23.3507	By MS/MS	By MS/MS	By MS/MS	By MS/MS	By MS/MS	By MS/MS	By MS/MS	By MS/MS	6	5	4	6	6	7	6	6	-0.258746	0.554955	-0.150674	No
ddx-19;ddx-19;ddx-19;ddx-19;ddx-19	Q22308;B7WN80;O18056;B7WN81;O62372	23.5231	24.0284	24.1114	24.3296	24.4715	24.0564	24.2752	24.2107	By MS/MS	By MS/MS	By MS/MS	By MS/MS	By MS/MS	By MS/MS	By MS/MS	By MS/MS	10	10	10	9	8	10	11	11	-0.255287	0.638468	-0.150964	No
ddl-3;ddl-3	Q7K742;Q9XW00	21.5239	21.8089	21.8676	21.8243	22.4514	21.9526	21.8719	21.7596	By matching	By matching	By matching	By MS/MS	By MS/MS	By matching	By matching	By MS/MS	1	1	2	2	2	1	1	2	-0.252743	0.718091	-0.151191	No
atgp-2;atgp-2;atgp-2	O45298;G1K108;G1K110	21.9947	22.0476	21.9839	22.1506	22.5995	22.1301	22.2673	22.1585	By MS/MS	By MS/MS	By MS/MS	By MS/MS	By MS/MS	By MS/MS	By MS/MS	By MS/MS	3	3	4	4	2	3	3	3	-0.244649	1.1194	-0.151558	No
praf-3;praf-3	H2KZJ7;Q4TTA9	24.6089	24.7521	24.7731	24.9403	25.3803	25.0662	24.7658	24.8652	By MS/MS	By MS/MS	By MS/MS	By MS/MS	By MS/MS	By MS/MS	By MS/MS	By MS/MS	4	4	4	4	4	3	4	4	-0.250813	0.826477	-0.151861	No
T27E9.2	O45864	23.0904	23.8921	23.6057	23.8808	24.2314	23.7693	23.9246	23.609	By MS/MS	By MS/MS	By MS/MS	By MS/MS	By MS/MS	By MS/MS	By MS/MS	By MS/MS	2	3	3	3	3	3	3	3	-0.266315	0.536725	-0.153955	No
otub-1	Q9XVR6	22.3116	22.4748	22.5881	22.468	22.5705	22.592	23.1116	22.5858	By MS/MS	By MS/MS	By MS/MS	By matching	By MS/MS	By MS/MS	By MS/MS	By MS/MS	3	3	3	3	3	3	3	3	-0.25431	0.893703	-0.154693	No
ant-1.3;ant-1.4	G5EFW8;G5EFU2	23.3435	22.6419	23.6057	23.3557	23.9579	22.6177	23.8477	23.6843	By MS/MS	By MS/MS	By MS/MS	By MS/MS	By MS/MS	By matching	By MS/MS	By MS/MS	2	2	2	2	2	2	2	2	-0.290176	0.333135	-0.155055	No
dhs-3;dhs-3;dhs-3	A5JYX5-2;A5JYX5;A5JYX5-3	24.2648	24.6771	24.7433	24.8102	24.8339	24.6398	25.1595	24.8973	By MS/MS	By MS/MS	By MS/MS	By MS/MS	By MS/MS	By MS/MS	By MS/MS	By MS/MS	10	13	13	13	11	12	14	12	-0.258758	0.786274	-0.155594	No
syx-4	P91409	22.0292	22.3278	22.2042	22.8455	22.9558	22.1968	22.8668	22.4759	By MS/MS	By MS/MS	By matching	By MS/MS	By MS/MS	By MS/MS	By MS/MS	By MS/MS	3	4	2	2	4	3	4	3	-0.272135	0.49996	-0.1556	No
gly-7;gly-7	O61397;A0A0K3ASG4	21.7094	21.703	20.8804	22.8255	22.2851	22.1761	22.2341	21.6242	By MS/MS	By matching	By matching	By MS/MS	By MS/MS	By MS/MS	By MS/MS	By MS/MS	2	3	1	3	3	2	3	3	-0.300343	0.293335	-0.155796	No
cyc-1	Q18853	25.9912	26.3709	26.2602	26.6514	27.0448	26.4009	26.6515	26.2528	By MS/MS	By MS/MS	By MS/MS	By MS/MS	By MS/MS	By MS/MS	By MS/MS	By MS/MS	12	12	13	12	13	13	13	12	-0.269072	0.571213	-0.156379	No
H40L08.1	O45628	22.1569	22.4208	22.3872	22.5247	22.6085	22.449	22.7234	22.7103	By MS/MS	By MS/MS	By MS/MS	By MS/MS	By MS/MS	By MS/MS	By MS/MS	By MS/MS	3	3	3	3	3	3	3	3	-0.250411	1.33232	-0.156491	No
inx-16	O61787	22.027	22.7229	22.1314	22.1623	23.1023	22.2881	22.4536	22.2964	By matching	By MS/MS	By MS/MS	By matching	By MS/MS	By MS/MS	By MS/MS	By MS/MS	1	1	2	2	1	1	2	1	-0.274191	0.505662	-0.156815	No
dnj-21	P91454	21.8817	22.0153	22.1564	21.7281	22.7348	21.9247	22.0142	22.1768	By MS/MS	By MS/MS	By MS/MS	By MS/MS	By matching	By MS/MS	By matching	By MS/MS	2	2	2	2	1	1	2	2	-0.267252	0.625109	-0.156884	No
dpy-11	G5EC91	25.585	26.2241	26.0758	26.094	26.2295	26.158	26.3476	26.2871	By MS/MS	By MS/MS	By MS/MS	By MS/MS	By MS/MS	By MS/MS	By MS/MS	By MS/MS	9	8	7	9	10	9	10	10	-0.260796	0.903942	-0.158421	No
scm-1;scm-1;scm-1	G5EED5;X5M5X6;X5M914	23.2286	23.6767	23.6058	23.6556	23.7795	23.5853	24.0456	23.7981	By MS/MS	By MS/MS	By MS/MS	By MS/MS	By MS/MS	By MS/MS	By MS/MS	By MS/MS	3	5	6	4	5	5	5	5	-0.260426	0.938351	-0.158654	No
F55H12.4	P90889	22.6328	22.4438	22.4262	22.2901	22.6207	22.3209	22.9715	22.939	By MS/MS	By MS/MS	By MS/MS	By MS/MS	By MS/MS	By MS/MS	By MS/MS	By MS/MS	3	3	2	3	2	3	3	3	-0.264786	0.778146	-0.158718	No
syx-7	O62236	21.1833	20.6026	20.3036	20.5809	21.5488	20.6581	20.631	20.9676	By MS/MS	By matching		By matching	By MS/MS	By MS/MS	By matching	By matching	2	1	0	1	1	2	1	1	-0.283787	0.45162	-0.15923	No
acl-9	Q23087	22.044	22.3345	19.3568	22.3391	21.8658	21.683	22.1101	21.8403	By MS/MS	By MS/MS	By MS/MS	By MS/MS	By MS/MS	By MS/MS	By matching	By MS/MS	1	1	1	1	1	1	1	2	-0.356199	0.192078	-0.159784	No
C45G9.5	Q09278	22.475	22.5007	22.6978	22.4929	23.4512	22.6217	22.6118	22.5808	By MS/MS	By MS/MS	By matching	By matching	By MS/MS	By MS/MS	By MS/MS	By MS/MS	3	2	4	4	3	3	3	2	-0.274809	0.594254	-0.159945	No
K07F5.15	I7J4C6	21.9568	21.7091	22.5688	22.853	21.9347	22.7355	22.756	22.8453	By matching	By MS/MS	By MS/MS	By MS/MS	By MS/MS	By matching	By matching	By matching	1	1	1	1	1	1	1	1	-0.295943	0.379946	-0.16088	No
C01B10.8	Q17539	23.5436	23.7595	23.983	23.7913	24.0244	23.8971	24.3822	23.8369	By MS/MS	By MS/MS	By MS/MS	By MS/MS	By MS/MS	By MS/MS	By MS/MS	By MS/MS	5	4	6	8	7	7	8	7	-0.265795	0.884984	-0.160922	No
pmp-1	Q18597	22.6235	23.1276	22.719	23.0002	23.2762	22.9471	23.2163	23.0891	By MS/MS	By MS/MS	By MS/MS	By MS/MS	By MS/MS	By MS/MS	By MS/MS	By MS/MS	3	4	3	4	4	4	4	4	-0.264588	0.978798	-0.161465	No
F14E5.2;F14E5.2	Q19459-2;Q19459	23.5621	24.1735	24.0608	24.1832	24.1575	24.0253	24.4204	24.4621	By MS/MS	By MS/MS	By MS/MS	By MS/MS	By MS/MS	By MS/MS	By MS/MS	By MS/MS	11	10	11	11	11	11	11	11	-0.271437	0.73671	-0.16152	No
Y71H10B.1;Y71H10B.1;Y71H10B.1	Q86MI3;Q9TZC8;Q95X21	20.5772	19.6319	21.2398	21.3158	21.0309	21.4414	21.1244	20.425	By MS/MS		By MS/MS	By MS/MS	By MS/MS	By MS/MS	By MS/MS	By matching	1	0	1	1	1	1	1	1	-0.314283	0.296018	-0.161649	No
gls-1;gls-1;gls-1	Q8I4M5-3;Q8I4M5-2;Q8I4M5	21.4766	21.8249	21.9327	22.0668	22.1368	21.8908	22.5191	21.857	By MS/MS	By MS/MS	By MS/MS	By MS/MS	By matching	By MS/MS	By MS/MS	By MS/MS	4	4	5	5	2	4	4	4	-0.275656	0.670416	-0.162326	No
T28D6.6;T28D6.6	G5EGL2;G2HK05	23.4342	23.9878	23.9447	24.0994	24.239	24.0353	24.6125	23.7092	By MS/MS	By MS/MS	By MS/MS	By MS/MS	By MS/MS	By MS/MS	By MS/MS	By MS/MS	7	7	7	7	6	6	7	6	-0.282512	0.54711	-0.162363	No
nstp-5;nstp-5	O02345;E5QCI0	22.8612	22.9621	22.7717	23.2566	23.4684	23.0006	23.4836	22.9891	By MS/MS	By MS/MS	By MS/MS	By matching	By MS/MS	By MS/MS	By MS/MS	By MS/MS	3	2	2	2	2	2	3	2	-0.27251	0.771772	-0.162753	No
slc-25a21	O62347	22.28	22.4674	22.7463	22.0138	23.5882	22.6482	22.2244	22.2617	By MS/MS	By MS/MS	By MS/MS	By matching	By matching	By matching	By MS/MS	By matching	2	2	2	2	1	1	3	2	-0.303747	0.374237	-0.163932	No
lea-1;lea-1;lea-1;lea-1;lea-1;lea-1;lea-1;lea-1;lea-1;lea-1;lea-1;lea-1;lea-1;lea-1;lea-1;lea-1;lea-1	H2FLL1;H2FLK8;A0A486WUR9;A0A486WVH0;G5EEF0;A0A486WVD1;A0A486WWP8;A0A486WXP6;H2FLK7;H2FLK9;A0A486WTP6;G5EDH9;H2FLK5;H2FLK3;G5EFU3;G5EBW6;G5EGB8	23.2805	24.169	23.8997	24.0098	24.0357	23.9334	24.3219	24.1917	By MS/MS	By MS/MS	By MS/MS	By MS/MS	By MS/MS	By MS/MS	By MS/MS	By MS/MS	19	25	23	28	21	27	25	30	-0.280911	0.630406	-0.164043	No
Y55F3AR.2	Q9N357	24.5334	24.8164	24.9538	24.7617	25.0958	24.8492	25.1138	25.0615	By MS/MS	By MS/MS	By MS/MS	By MS/MS	By MS/MS	By MS/MS	By MS/MS	By MS/MS	8	8	8	8	7	7	7	8	-0.263755	1.31396	-0.164146	No
klp-12;klp-12;klp-12	A0A486WUN2;G5EFJ0;G5EGS3	20.0397	19.4078	19.3901	19.9469	19.8866	19.971	20.6239	19.485	By MS/MS	By MS/MS	By matching	By MS/MS	By MS/MS	By matching	By matching	By MS/MS	1	1	1	1	1	1	1	1	-0.295533	0.454574	-0.164885	No
stl-1	H2FLJ1	23.929	24.3129	24.178	24.2519	24.6382	24.258	24.5558	24.3057	By MS/MS	By MS/MS	By MS/MS	By MS/MS	By MS/MS	By MS/MS	By MS/MS	By MS/MS	7	6	7	9	8	7	8	6	-0.271487	1.1319	-0.167014	No
eif-3.E	O61820	25.0372	25.5812	25.4629	25.5129	25.9411	25.5272	25.8902	25.3699	By MS/MS	By MS/MS	By MS/MS	By MS/MS	By MS/MS	By MS/MS	By MS/MS	By MS/MS	16	15	15	15	15	15	16	15	-0.283563	0.751427	-0.168235	No
Y55F3AM.13	Q9N362	24.9621	25.2584	25.3604	25.4226	25.6139	25.389	25.7107	25.3894	By MS/MS	By MS/MS	By MS/MS	By MS/MS	By MS/MS	By MS/MS	By MS/MS	By MS/MS	15	16	16	16	15	15	16	16	-0.274882	1.0986	-0.168592	No
tomm-70	Q02335	23.9001	24.2629	24.1964	24.4648	24.5973	24.3392	24.5994	24.393	By MS/MS	By MS/MS	By MS/MS	By MS/MS	By MS/MS	By MS/MS	By MS/MS	By MS/MS	12	12	10	11	11	13	12	15	-0.276117	1.05986	-0.168861	No
klp-18	G5EBX0	21.1162	21.2366	20.0168	21.4086	21.7995	21.0078	21.3584	20.8867	By MS/MS	By MS/MS	By MS/MS	By MS/MS	By MS/MS	By MS/MS	By MS/MS	By MS/MS	2	1	2	1	2	2	2	2	-0.318563	0.367447	-0.16983	No
VF13D12L.3	G5EDW8	24.9736	24.9996	25.0866	24.8113	25.3425	25.0081	25.4591	25.1605	By MS/MS	By MS/MS	By MS/MS	By MS/MS	By MS/MS	By MS/MS	By MS/MS	By MS/MS	11	11	10	11	10	11	11	12	-0.274769	1.2691	-0.170154	No
ptr-24;ptr-24	B6VQ55;B6VQ56	21.8746	21.9183	21.9492	22.1164	22.2279	22.0321	22.1183	22.5926	By matching	By MS/MS	By matching	By MS/MS	By matching	By MS/MS	By MS/MS	By MS/MS	1	1	1	1	1	1	1	1	-0.278117	1.07811	-0.170189	No
F35G12.12	Q20058	21.8011	22.3347	22.1884	22.0456	23.0392	22.2252	22.2815	22.0175	By MS/MS	By matching	By matching	By matching	By MS/MS	By MS/MS	By MS/MS	By matching	3	2	2	3	4	2	3	3	-0.298424	0.554675	-0.170462	No
immt-2	Q9XXN2	23.6688	24.1513	24.2808	24.191	24.2627	24.2112	24.5743	24.3761	By MS/MS	By MS/MS	By MS/MS	By MS/MS	By MS/MS	By MS/MS	By MS/MS	By MS/MS	16	15	15	14	16	19	18	17	-0.283087	0.900327	-0.170611	No
srdh-1	Q21080	23.5888	23.9868	23.9351	24.0974	24.4166	24.0427	24.3166	23.9617	By MS/MS	By MS/MS	By MS/MS	By MS/MS	By MS/MS	By MS/MS	By MS/MS	By MS/MS	9	11	11	11	9	6	11	8	-0.282405	0.932118	-0.170712	No
R05D11.9	Q95ZR2	22.1024	22.3895	22.2784	22.2413	22.8391	22.3363	22.3278	22.6313	By MS/MS	By matching	By matching	By matching	By matching	By matching	By MS/MS	By MS/MS	3	2	2	3	3	3	3	3	-0.280694	1.06075	-0.171436	No
dnj-16;dnj-16	Q22028;C1P627	21.6665	21.9168	22.304	21.9782	22.1294	22.1364	22.471	22.2658	By MS/MS	By MS/MS	By MS/MS	By MS/MS	By matching	By MS/MS	By MS/MS	By MS/MS	3	3	1	3	2	2	3	3	-0.28426	0.944464	-0.171906	No
hpo-29	Q8WTL6	20.966	21.557	22.428	22.4353	22.2331	21.9776	22.7766	21.7324	By MS/MS	By matching	By MS/MS	By MS/MS	By MS/MS	By MS/MS	By MS/MS	By MS/MS	3	5	4	3	4	5	5	4	-0.333339	0.33691	-0.173371	No
H34C03.2;H34C03.2	Q9TYY8;V6CJY2	21.9632	22.4168	22.2649	22.751	22.9333	22.8572	22.8246	22.0127	By matching	By MS/MS	By MS/MS	By MS/MS	By matching	By MS/MS	By MS/MS	By MS/MS	2	2	2	2	1	3	3	2	-0.307991	0.524039	-0.173902	No
imph-1;imph-1;imph-1;imph-1;imph-1	Q6A582;K8ERX1;Q21605;K8FE02;A0A8D9MHE6	21.7967	22.3671	22.3734	22.5116	22.5741	22.6738	22.8497	22.1504	By MS/MS	By MS/MS	By MS/MS	By MS/MS	By MS/MS	By MS/MS	By MS/MS	By MS/MS	5	5	3	4	2	3	4	5	-0.299768	0.663306	-0.174548	No
F35E12.10	O02362	21.8413	22.4813	22.4064	22.4314	22.8062	22.5211	22.7402	22.2778	By MS/MS	By MS/MS	By MS/MS	By MS/MS	By matching	By MS/MS	By MS/MS	By MS/MS	2	2	2	2	2	2	2	2	-0.296223	0.759355	-0.17506	No
F53F4.10	Q20719	25.4792	25.8543	25.7942	25.6922	26.2342	25.7109	26.1108	25.9134	By MS/MS	By MS/MS	By MS/MS	By MS/MS	By MS/MS	By MS/MS	By MS/MS	By MS/MS	9	10	8	9	8	9	9	10	-0.287347	1.05499	-0.17508	No
C43E11.9	P91154	22.7683	23.1736	22.933	23.089	23.4492	23.2463	23.5821	22.8642	By MS/MS	By matching	By MS/MS	By matching	By matching	By matching	By matching	By matching	1	1	1	1	1	1	1	1	-0.294481	0.814222	-0.175263	No
ufd-3;ufd-3;ufd-3	G5EES6;G5EES6-2;I2HAD6	21.8681	22.5304	23.3295	21.9969	22.7279	22.9079	23.2653	22.1639	By MS/MS	By MS/MS	By MS/MS	By matching	By MS/MS	By MS/MS	By MS/MS	By matching	4	2	3	4	3	6	6	3	-0.335004	0.358112	-0.175973	No
rhr-1	Q22947	24.3456	24.7157	24.6971	24.6745	25.1053	24.8181	24.9726	24.685	By MS/MS	By MS/MS	By MS/MS	By MS/MS	By MS/MS	By MS/MS	By MS/MS	By MS/MS	2	2	2	2	2	2	2	2	-0.287012	1.19155	-0.176421	No
inx-5	Q23027	22.5929	22.6934	22.7812	23.1615	23.4724	22.9761	23.2869	22.7032	By MS/MS	By matching	By MS/MS	By MS/MS	By MS/MS	By MS/MS	By MS/MS	By MS/MS	2	2	2	2	3	2	2	3	-0.30241	0.697565	-0.176807	No
itr-1;itr-1;itr-1;itr-1;itr-1;itr-1	Q9Y0A1-2;Q9Y0A1-4;Q9Y0A1-3;Q9Y0A1-6;Q9Y0A1;Q9Y0A1-5	21.1983	21.9301	21.0639	21.3615	21.9212	21.4087	22.0674	21.4003	By MS/MS	By MS/MS	By matching	By MS/MS	By MS/MS	By matching	By MS/MS	By MS/MS	3	2	2	2	2	2	2	3	-0.31097	0.565079	-0.176963	No
larp-1;larp-1	D5MCN2;D5MCN2-2	23.6982	23.632	24.0203	23.9709	24.1158	24.0592	24.2315	24.0527	By MS/MS	By MS/MS	By MS/MS	By MS/MS	By MS/MS	By MS/MS	By MS/MS	By MS/MS	10	9	10	9	13	11	13	13	-0.284473	1.44893	-0.177203	No
Y69A2AR.16;Y69A2AR.16;Y69A2AR.16;Y69A2AR.16	M1ZJV8;Q95XI7;U4PC16;U4PCF3	22.6736	23.1891	23.3758	23.0826	23.7709	22.9566	23.576	23.2463	By matching	By MS/MS	By MS/MS	By MS/MS	By MS/MS	By MS/MS	By MS/MS	By matching	2	4	3	4	3	4	4	3	-0.307157	0.627311	-0.177218	No
C25H3.7	Q8MQC1	23.9367	23.7361	24.2878	23.7058	24.307	24.1539	24.5453	23.8626	By MS/MS	By MS/MS	By MS/MS	By MS/MS	By MS/MS	By MS/MS	By MS/MS	By MS/MS	5	5	4	5	3	4	5	4	-0.300597	0.754838	-0.177247	No
vha-19	Q9TYW1	25.2147	25.5875	25.576	25.8193	25.9609	25.7278	25.9773	25.6994	By MS/MS	By MS/MS	By MS/MS	By MS/MS	By MS/MS	By MS/MS	By MS/MS	By MS/MS	6	6	6	6	5	7	8	7	-0.291975	1.04105	-0.177475	No
mlc-2	P19626	24.1203	19.7989	25.0914	21.0858	19.4507	23.7324	24.6854	24.5477	By MS/MS	By MS/MS	By MS/MS	By matching	By matching	By matching	By MS/MS	By MS/MS	1	1	1	1	1	1	1	1	-0.579956	0.123615	-0.178173	No
tsg-101	O76258	19.7345	20.2344	20.2983	20.0272	21.0324	19.4391	20.9773	20.1981	By matching	By matching	By matching	By matching	By matching		By MS/MS	By matching	1	1	1	1	1	0	1	1	-0.338127	0.369637	-0.178253	No
T10G3.3	P92020	21.3683	21.6257	21.8635	21.9084	22.5991	21.5036	21.9208	21.9979	By MS/MS	By matching	By matching	By matching	By matching	By MS/MS	By MS/MS	By MS/MS	1	1	1	1	1	1	1	1	-0.313862	0.570306	-0.178564	No
pas-4	Q95005	23.2968	23.4996	23.8815	23.9524	24.4118	23.6121	24.1059	23.7476	By MS/MS	By MS/MS	By MS/MS	By MS/MS	By MS/MS	By MS/MS	By MS/MS	By MS/MS	2	2	2	2	2	2	2	2	-0.311786	0.621234	-0.179328	No
R148.3;R148.3	H2KZA5;Q8ITY8	22.4936	22.8963	23.1793	23.2516	23.2919	23.0915	23.4803	23.1709	By MS/MS	By MS/MS	By MS/MS	By matching	By MS/MS	By MS/MS	By MS/MS	By MS/MS	6	5	4	6	7	7	7	8	-0.303453	0.784303	-0.179389	No
ife-1;ife-1	O45551;D1MN85	22.7841	22.9935	23.0758	23.2402	23.5546	23.2293	23.4943	23.0064	By matching	By matching	By MS/MS	By MS/MS	By matching	By matching	By matching	By matching	2	2	2	2	2	2	2	2	-0.297774	0.964116	-0.179589	No
qars-1;qars-1;qars-1;qars-1	O62431;D3YT95;D3YT96;I2HAI0	24.9359	25.3361	25.305	25.4865	25.6527	25.4303	25.7417	25.42	By MS/MS	By MS/MS	By MS/MS	By MS/MS	By MS/MS	By MS/MS	By MS/MS	By MS/MS	33	36	34	33	33	36	37	35	-0.295324	1.08192	-0.179853	No
ugt-22;Y43D4A.2	Q9U3Q6;Q9NF29	25.3927	26.1277	26.0822	26.1373	26.3516	26.0167	26.4523	26.1547	By MS/MS	By MS/MS	By MS/MS	By MS/MS	By MS/MS	By MS/MS	By MS/MS	By MS/MS	16	16	16	16	12	15	15	15	-0.308872	0.734859	-0.181068	No
ZK795.3	O62518	21.053	21.1891	21.3359	21.2311	21.6886	21.4516	21.3851	21.435	By MS/MS	By MS/MS	By matching	By MS/MS	By MS/MS	By matching	By MS/MS	By matching	1	1	1	1	1	1	1	1	-0.287848	1.73957	-0.181095	No
ruvb-2	Q9GZH2	23.3233	23.6359	23.7111	24.0868	24.1798	23.6525	24.3836	23.7969	By MS/MS	By MS/MS	By MS/MS	By MS/MS	By MS/MS	By MS/MS	By MS/MS	By MS/MS	6	7	5	8	7	7	9	6	-0.313928	0.653912	-0.181425	No
pat-3	Q27874	23.7728	24.1119	23.9864	24.1551	24.4366	24.2089	24.2956	24.2461	By MS/MS	By MS/MS	By MS/MS	By MS/MS	By MS/MS	By MS/MS	By MS/MS	By MS/MS	12	13	13	13	11	14	13	13	-0.290287	1.57865	-0.181524	No
ugt-49	Q17399	20.796	21.4164	21.4281	21.1392	22.1342	21.6225	21.2653	21.0571	By matching	By matching	By matching	By MS/MS	By MS/MS	By MS/MS	By matching	By matching	2	2	2	2	2	2	2	2	-0.324849	0.540408	-0.182625	No
ecps-1;ecps-2	Q18983;O45608	22.7834	23.2387	22.9275	23.2816	23.2371	23.351	23.4938	23.3417	By MS/MS	By MS/MS	By MS/MS	By MS/MS	By MS/MS	By MS/MS	By MS/MS	By MS/MS	10	11	10	9	7	10	11	12	-0.298097	1.19133	-0.182682	No
tag-153;tag-153	Q27420;H2L031	21.9812	22.0333	22.3586	22.3065	22.4104	22.2276	22.7299	22.5131	By MS/MS	By matching	By MS/MS	By MS/MS	By MS/MS	By MS/MS	By MS/MS	By MS/MS	1	2	2	2	2	2	2	2	-0.300352	1.10795	-0.182974	No
vit-2	P05690	29.2133	29.497	29.6519	29.6841	29.7763	29.7254	30.2348	29.5423	By MS/MS	By MS/MS	By MS/MS	By MS/MS	By MS/MS	By MS/MS	By MS/MS	By MS/MS	118	121	121	118	110	119	121	120	-0.308128	0.848047	-0.183162	No
fasn-1	P91871	23.4025	23.696	23.8149	23.863	24.196	23.9238	24.3345	23.569	By MS/MS	By MS/MS	By MS/MS	By MS/MS	By MS/MS	By MS/MS	By MS/MS	By MS/MS	29	35	33	35	33	34	37	30	-0.311707	0.779158	-0.183585	No
arx-4	Q8WTM6	23.0639	23.3079	23.2576	23.087	23.9008	22.987	23.6194	23.4624	By matching	By MS/MS	By MS/MS	By MS/MS	By MS/MS	By MS/MS	By MS/MS	By MS/MS	3	3	3	1	3	3	3	2	-0.313317	0.770433	-0.18422	No
kars-1;kars-1	Q22099;Q95ZQ3	25.7107	25.9165	26.1395	26.209	26.3131	26.2135	26.4209	26.2253	By MS/MS	By MS/MS	By MS/MS	By MS/MS	By MS/MS	By MS/MS	By MS/MS	By MS/MS	22	24	23	22	22	25	25	24	-0.299217	1.29341	-0.184368	No
abcf-3	Q20306	25.3343	25.7274	25.6745	25.7415	25.9834	25.8532	25.9611	25.8667	By MS/MS	By MS/MS	By MS/MS	By MS/MS	By MS/MS	By MS/MS	By MS/MS	By MS/MS	19	20	21	23	20	19	21	19	-0.296698	1.57504	-0.185253	No
cps-6	Q95NM6	23.2282	22.9565	23.1721	22.9073	23.301	23.2044	23.5069	23.4455	By MS/MS	By MS/MS	By MS/MS	By MS/MS	By MS/MS	By MS/MS	By MS/MS	By MS/MS	3	3	3	3	1	3	3	3	-0.298467	1.53731	-0.18601	No
zipt-7.2	Q9XTQ7	23.0914	23.4838	23.9447	19.7095	25.2563	19.6868	23.9843	23.5642	By matching	By matching	By MS/MS		By MS/MS		By MS/MS	By matching	1	1	1	0	1	0	1	1	-0.565583	0.139007	-0.186023	No
F29B9.8	Q9GYI7	23.0105	23.7515	23.6063	23.6532	24.3991	23.8543	23.8832	23.2221	By MS/MS	By MS/MS	By MS/MS	By MS/MS	By matching	By MS/MS	By MS/MS	By MS/MS	3	3	2	3	2	3	3	3	-0.334262	0.525434	-0.186369	No
lact-4	Q21523	21.6874	22.7786	22.4416	22.6787	22.487	22.8181	22.9116	22.6878	By matching	By MS/MS	By MS/MS	By matching	By MS/MS	By MS/MS	By MS/MS	By MS/MS	3	5	4	5	4	5	5	5	-0.329527	0.589516	-0.186881	No
clu-1	P34466	24.7399	25.2581	25.1849	25.2629	25.4597	25.2946	25.6331	25.2991	By MS/MS	By MS/MS	By MS/MS	By MS/MS	By MS/MS	By MS/MS	By MS/MS	By MS/MS	46	48	45	42	44	49	49	49	-0.310189	1.08619	-0.188145	No
gly-10;gly-10;gly-10	O45947-2;O45947;S6FN25	27.1296	27.3989	27.723	27.6713	28.235	28.1265	27.5935	27.2945	By MS/MS	By MS/MS	By MS/MS	By MS/MS	By MS/MS	By MS/MS	By MS/MS	By MS/MS	2	2	2	2	2	2	2	2	-0.331679	0.600159	-0.18833	No
F44E2.10	Q95QG1	21.0717	21.6352	21.1704	21.5178	21.8038	21.4276	21.4629	21.9804	By MS/MS	By MS/MS	By matching	By matching	By matching	By matching	By matching	By MS/MS	2	2	1	2	1	1	2	1	-0.319898	0.841837	-0.189244	No
ZK1010.2	G5EEZ0	23.0093	23.4303	22.9703	23.3752	23.6234	23.2561	23.8285	23.3476	By MS/MS	By MS/MS	By matching	By MS/MS	By MS/MS	By MS/MS	By MS/MS	By MS/MS	4	4	4	3	3	4	4	3	-0.317633	0.90784	-0.189355	No
mrp-5	G5EE72	23.2369	23.7208	23.5209	23.8017	24.1316	23.7795	23.9939	23.6468	By MS/MS	By MS/MS	By MS/MS	By MS/MS	By MS/MS	By MS/MS	By MS/MS	By MS/MS	8	9	7	9	8	10	10	8	-0.317878	0.983624	-0.190814	No
lrp-1	Q04833	21.8878	21.9263	21.652	21.2651	22.4328	21.9237	22.0376	21.6531	By MS/MS	By matching	By MS/MS	By matching	By matching	By matching	By MS/MS	By matching	3	3	2	1	1	2	2	3	-0.328985	0.724059	-0.191055	No
sec-6	Q19262	21.0188	21.7265	21.8528	19.8188	22.4778	20.7569	21.8419	20.963	By MS/MS	By matching	By MS/MS		By matching	By matching	By MS/MS	By matching	2	1	1	0	1	1	1	1	-0.405673	0.273134	-0.191921	No
K08F4.3	Q21352	21.4825	22.1043	22.039	22.1512	22.0007	22.2521	22.6077	22.2252	By MS/MS	By MS/MS	By MS/MS	By MS/MS	By matching	By MS/MS	By MS/MS	By MS/MS	3	3	2	3	2	3	3	3	-0.327175	0.815883	-0.192468	No
aat-9;aat-9	Q56VY0;Q9NA91	22.0318	21.844	22.3377	22.4075	22.6424	22.3364	22.5261	22.3864	By matching	By MS/MS	By MS/MS	By MS/MS	By MS/MS	By matching	By MS/MS	By MS/MS	2	2	2	2	2	2	1	2	-0.31757	1.11248	-0.192574	No
acdh-8	Q21243	22.6417	22.8207	23.1382	22.8537	23.4374	22.9667	23.3174	23.0085	By matching	By MS/MS	By MS/MS	By MS/MS	By matching	By matching	By MS/MS	By MS/MS	3	2	2	3	3	3	3	3	-0.318889	1.07236	-0.192736	No
ifg-1;ifg-1;ifg-1;ifg-1;ifg-1	B5BM23;Q7JMF0;Q21531;B5BM24;A0A486WX07	22.998	23.6623	23.6882	23.9524	23.8907	23.9005	24.3952	23.4937	By MS/MS	By MS/MS	By MS/MS	By MS/MS	By MS/MS	By MS/MS	By MS/MS	By MS/MS	15	14	14	17	16	18	20	15	-0.344793	0.591982	-0.194298	No
kdin-1;kdin-1;kdin-1;kdin-1;kdin-1;kdin-1;kdin-1;kdin-1	Q27GQ4;A0A061AL87;Q20109;A0A061AJK4;A0A061AD39;A0A061AEC1;Q067Y1;A0A061AD72	19.2918	19.885	20.9535	19.4948	19.862	20.1184	20.4971	20.6335			By matching			By MS/MS	By MS/MS	By matching	0	0	1	0	0	1	1	1	-0.371481	0.398153	-0.194495	No
rsks-1	Q9NAH6	23.9995	24.3901	24.2825	24.2704	24.922	24.2279	24.6838	24.4151	By MS/MS	By MS/MS	By MS/MS	By MS/MS	By MS/MS	By MS/MS	By MS/MS	By MS/MS	5	7	4	5	5	6	7	6	-0.3266	0.964252	-0.195175	No
aqp-11	O46024	21.0834	21.1476	22.2342	21.315	22.4878	21.4485	21.683	21.621	By MS/MS	By MS/MS	By MS/MS	By MS/MS	By MS/MS	By MS/MS	By MS/MS	By matching	1	1	1	1	1	1	1	1	-0.364995	0.466175	-0.196905	No
T20D3.6;T20D3.6	O01257;S6F503	23.4723	24.0333	23.9466	23.8922	24.2512	23.9758	24.2827	24.129	By MS/MS	By MS/MS	By MS/MS	By MS/MS	By MS/MS	By MS/MS	By MS/MS	By MS/MS	3	3	3	3	3	3	3	3	-0.32356	1.19323	-0.196952	No
ads-1	O45218	24.3071	24.5982	24.7878	24.6432	24.9621	24.7671	24.9422	24.9526	By MS/MS	By MS/MS	By MS/MS	By MS/MS	By MS/MS	By MS/MS	By MS/MS	By MS/MS	15	17	15	15	15	17	17	17	-0.321925	1.56358	-0.199831	No
F38B2.4	Q20140	21.1063	20.8868	21.4079	21.5455	21.5473	21.6361	21.9074	21.219	By matching	By MS/MS	By matching	By MS/MS	By matching	By matching	By matching	By matching	1	1	1	1	1	1	1	1	-0.340818	0.829795	-0.199857	No
tmem-208	Q21737	20.6067	20.9423	20.9817	19.9185	22.5986	20.116	20.9053	20.5098	By MS/MS	By MS/MS	By MS/MS		By matching	By matching	By matching	By MS/MS	1	1	2	0	1	1	1	1	-0.42014	0.29288	-0.200142	No
R166.2	Q22003	23.1429	23.6117	23.6328	23.5004	24.093	23.5853	23.9273	23.622	By MS/MS	By MS/MS	By MS/MS	By MS/MS	By MS/MS	By MS/MS	By MS/MS	By MS/MS	9	9	8	9	8	11	10	10	-0.334974	1.03865	-0.20096	No
gpdh-2;gpdh-2;gpdh-2;gpdh-2	P34517;A7LPE6;Q7JMU1;A7LPE5	24.0483	24.9395	24.7466	25.0215	25.0438	24.7306	25.2493	25.1373	By MS/MS	By MS/MS	By MS/MS	By MS/MS	By MS/MS	By MS/MS	By MS/MS	By MS/MS	15	17	17	18	15	16	19	17	-0.351267	0.686364	-0.200992	No
mrps-10	Q9XWV5	23.1363	23.0654	23.0504	22.9999	23.9812	23.1305	23.8389	22.7454	By matching	By matching	By matching	By matching	By matching	By matching	By MS/MS	By matching	1	1	1	1	1	1	1	1	-0.361035	0.575535	-0.201221	No
K09G1.1;K09G1.1;K09G1.1	A9UJP1;D9N146;D9N147	20.9836	18.8694	21.2046	21.2942	22.1882	21.6142	21.3773	19.1013	By MS/MS	By matching	By matching	By matching	By MS/MS	By MS/MS	By matching	By matching	1	0	1	1	1	1	1	0	-0.482323	0.216526	-0.201806	No
acox-1.5	P34355	22.8806	23.3884	22.9674	23.2372	23.5811	23.2192	23.7911	23.2404	By MS/MS	By MS/MS	By MS/MS	By MS/MS	By MS/MS	By MS/MS	By MS/MS	By MS/MS	5	4	4	5	5	6	5	5	-0.339546	0.954241	-0.201889	No
gstk-1	Q09652	23.2104	23.578	23.7851	23.753	24.163	23.7287	24.1522	23.6522	By MS/MS	By MS/MS	By MS/MS	By MS/MS	By MS/MS	By MS/MS	By MS/MS	By MS/MS	4	5	3	5	4	5	5	5	-0.342392	0.919288	-0.202688	No
M05D6.5;M05D6.5	B7WN91;Q21524	23.2352	23.6023	23.4306	23.4499	23.8165	23.6081	23.9057	23.6935	By MS/MS	By MS/MS	By MS/MS	By MS/MS	By MS/MS	By MS/MS	By MS/MS	By MS/MS	3	3	4	4	4	3	4	3	-0.326423	1.76653	-0.204022	No
pdhk-2	Q02332	21.2486	21.5264	21.443	19.5494	21.8631	21.025	21.3552	21.1613	By matching	By matching	By matching	By MS/MS	By matching	By MS/MS	By matching	By matching	1	1	1	1	1	1	1	1	-0.409285	0.35018	-0.204384	No
nars-1	Q19722	23.5299	23.2522	23.6468	23.7758	24.0164	23.8948	24.3022	23.3996	By matching	By MS/MS	By MS/MS	By MS/MS	By MS/MS	By MS/MS	By MS/MS	By MS/MS	4	4	3	4	3	3	4	2	-0.352057	0.798719	-0.20481	No
srpa-72	P91240	24.1105	24.752	24.538	24.8205	25.0017	24.8158	24.9145	24.854	By MS/MS	By MS/MS	By MS/MS	By MS/MS	By MS/MS	By MS/MS	By MS/MS	By MS/MS	16	16	15	16	16	17	16	17	-0.341249	1.07485	-0.204949	No
alh-9	P46562	22.2717	22.3678	22.7524	23.2382	23.2105	23.2072	23.2916	22.428	By MS/MS	By MS/MS	By MS/MS	By MS/MS	By MS/MS	By MS/MS	By MS/MS	By MS/MS	3	3	4	3	3	5	4	4	-0.376777	0.594128	-0.209421	No
npp-16	Q7K6X4	22.329	22.2437	22.288	21.8701	22.7746	22.0621	22.6307	22.6932	By MS/MS	By MS/MS	By MS/MS	By MS/MS	By MS/MS	By MS/MS	By MS/MS	By MS/MS	3	3	3	2	3	3	3	4	-0.35745	0.942595	-0.211079	No
mrpl-4	O17005	21.4036	22.1931	22.1489	22.3312	23.0631	21.942	22.4232	22.1841	By MS/MS	By MS/MS	By MS/MS	By MS/MS	By matching	By MS/MS	By matching	By MS/MS	2	2	2	2	1	1	1	2	-0.383939	0.562482	-0.211091	No
C14H10.3;C14H10.3	B1Q254;B1Q255	22.6208	23.0783	23.1504	23.2642	23.3937	23.37	23.4718	23.2759	By MS/MS	By matching	By MS/MS	By MS/MS	By MS/MS	By MS/MS	By MS/MS	By MS/MS	6	5	6	6	5	7	6	6	-0.349429	1.26144	-0.212184	No
F09E5.11	Q19259	21.8723	22.1121	21.8663	22.0991	22.2106	22.4622	22.4134	22.2174	By MS/MS	By matching	By matching	By MS/MS	By matching	By MS/MS	By MS/MS	By MS/MS	2	2	2	1	2	2	2	2	-0.338465	1.93395	-0.212265	No
tag-123	O17388	22.0321	22.7217	22.7153	22.3967	23.3322	22.6536	22.6929	22.6638	By MS/MS	By MS/MS	By matching	By MS/MS	By MS/MS	By MS/MS	By MS/MS	By matching	1	3	2	3	2	4	3	3	-0.369172	0.785585	-0.213053	No
ivd-1	G5EEH6	25.6349	25.9566	25.8968	25.9746	26.2843	26.0515	26.3522	26.1459	By MS/MS	By MS/MS	By MS/MS	By MS/MS	By MS/MS	By MS/MS	By MS/MS	By MS/MS	12	12	12	11	11	11	12	11	-0.342761	1.78601	-0.213717	No
K12H4.3	P34524	19.9317	20.0426	19.7948	20.4337	19.9229	20.405	21.0778	20.3218	By MS/MS	By MS/MS	By MS/MS	By MS/MS		By MS/MS	By MS/MS	By MS/MS	1	1	2	1	0	1	1	1	-0.381152	0.663901	-0.214587	No
cyp-35a5	O44649	21.3199	21.6884	19.8005	21.5591	22.3428	18.7262	22.6487	22.8672	By matching	By matching	By matching	By matching	By MS/MS	By MS/MS	By MS/MS	By MS/MS	1	1	0	1	1	1	1	1	-0.554268	0.204982	-0.215466	No
let-502	P92199	26.9319	26.7787	27.4017	27.4691	29.3599	27.845	26.46	26.7947	By MS/MS	By MS/MS	By MS/MS	By MS/MS	By MS/MS	By MS/MS	By MS/MS	By MS/MS	2	3	3	3	2	3	3	3	-0.469539	0.290531	-0.215957	No
ubxn-4	P34631	22.3866	22.8302	23.0715	22.9581	23.4832	22.9764	23.2244	23.0281	By MS/MS	By MS/MS	By MS/MS	By MS/MS	By MS/MS	By MS/MS	By MS/MS	By MS/MS	2	4	1	4	4	2	4	4	-0.366396	0.997642	-0.216939	No
smc-5	Q18237	20.8073	21.2241	20.9677	21.7798	21.4835	21.5997	22.023	21.224	By MS/MS	By MS/MS	By matching	By MS/MS	By MS/MS	By MS/MS	By MS/MS	By MS/MS	3	2	2	2	1	1	3	3	-0.387812	0.695689	-0.219052	No
atgp-1;atgp-1	Q9XVU3;A5Z2U2	24.5503	24.6924	24.8733	25.1276	25.6967	25.0723	25.0905	24.8897	By MS/MS	By MS/MS	By MS/MS	By MS/MS	By MS/MS	By MS/MS	By MS/MS	By MS/MS	9	8	8	9	8	9	9	9	-0.376357	0.882112	-0.219399	No
col-159;col-160	Q20922;Q20921	20.2395	19.0307	19.6918	21.2072	18.7479	22.2904	19.8172	21.4388				By matching	By MS/MS	By MS/MS		By matching	0	0	0	1	1	1	0	1	-0.531288	0.23331	-0.219595	No
gss-1	Q21549	21.5023	22.0274	21.7413	21.763	22.1148	21.8642	22.2747	22.223	By MS/MS	By MS/MS	By MS/MS	By MS/MS	By matching	By MS/MS	By MS/MS	By MS/MS	3	4	3	2	3	4	3	4	-0.360706	1.3674	-0.219821	No
rme-2;rme-2	V6CIR8;O44191	23.1566	23.8123	23.8198	23.4381	24.0822	23.6458	24.0195	23.965	By MS/MS	By MS/MS	By MS/MS	By MS/MS	By MS/MS	By MS/MS	By MS/MS	By MS/MS	3	5	4	4	3	6	4	5	-0.371432	1.02282	-0.220109	No
dnj-25;dnj-25;dnj-25;dnj-25	D7SFQ6;D7SFQ5;G5EDJ6;A0A486WXP9	20.8688	20.9715	21.0094	21.0868	21.7642	21.1479	21.5979	20.9272	By MS/MS	By MS/MS	By matching	By MS/MS	By matching	By MS/MS	By MS/MS	By matching	2	2	1	2	2	2	3	2	-0.375156	0.96298	-0.220762	No
adss-1;adss-1	P91134-2;P91134	21.3171	21.7053	21.7733	21.9831	22.1323	22.0851	21.77	22.271	By MS/MS	By MS/MS	By matching	By matching	By MS/MS	By MS/MS	By matching	By MS/MS	1	2	1	1	1	1	1	1	-0.369868	1.10429	-0.22085	No
tomm-20	Q19766	25.0551	25.4181	25.3351	25.2156	26.024	25.2714	25.6803	25.5289	By MS/MS	By MS/MS	By MS/MS	By MS/MS	By MS/MS	By MS/MS	By MS/MS	By MS/MS	6	6	6	6	6	6	6	6	-0.370159	1.09736	-0.220879	No
rla-2	Q9U1X9	24.3605	24.552	25.14	24.9136	25.6957	25.1265	25.2809	24.4665	By MS/MS	By MS/MS	By MS/MS	By MS/MS	By MS/MS	By MS/MS	By MS/MS	By MS/MS	2	3	3	3	2	2	3	3	-0.400881	0.613914	-0.221503	No
atp-6	P24888	24.6618	24.7578	24.5054	24.4064	25.6241	24.7122	24.87	24.6689	By MS/MS	By MS/MS	By MS/MS	By MS/MS	By MS/MS	By MS/MS	By MS/MS	By MS/MS	4	4	4	3	5	5	5	5	-0.385926	0.814577	-0.222295	No
ZK688.11	Q27GV3	18.1706	18.7153	20.3038	18.3388	20.6482	19.3644	18.5862	18.8578	By MS/MS	By MS/MS		By matching	By MS/MS	By MS/MS	By MS/MS	By MS/MS	1	1	0	1	2	1	1	1	-0.482028	0.302841	-0.222299	No
pah-1;pah-1	P90925-2;P90925	21.479	21.5956	21.8944	21.591	22.3034	22.0079	22.1664	21.5865	By MS/MS	By MS/MS	By MS/MS	By matching	By MS/MS	By matching	By MS/MS	By MS/MS	1	3	3	1	2	3	3	3	-0.376046	1.09443	-0.223963	No
xrn-1	Q9BHK7	21.8669	21.9503	22.2105	22.392	21.8503	22.6668	23.0102	22.4805	By MS/MS	By matching	By MS/MS	By matching	By matching	By MS/MS	By MS/MS	By MS/MS	2	1	2	2	1	1	1	2	-0.397031	0.712165	-0.224116	No
C34B2.8	O44955	24.0429	24.45	24.2522	24.5987	25.0089	24.6191	24.7558	24.4611	By MS/MS	By MS/MS	By MS/MS	By MS/MS	By MS/MS	By MS/MS	By MS/MS	By MS/MS	4	5	6	7	4	5	7	7	-0.375275	1.17857	-0.225055	No
hut-1;hut-1	Q9BHL2;V6CLL6	22.561	22.7071	22.6131	23.0223	24.0039	22.667	22.8731	23.0066	By MS/MS	By MS/MS	By MS/MS	By MS/MS	By MS/MS	By MS/MS	By MS/MS	By MS/MS	5	4	5	4	4	4	4	5	-0.411783	0.622751	-0.226936	No
F37F2.2	O61749	22.3297	22.6543	22.5511	22.2485	22.8031	22.4799	23.0617	22.9497	By MS/MS	By MS/MS	By MS/MS	By MS/MS	By MS/MS	By MS/MS	By MS/MS	By MS/MS	3	4	4	4	3	4	5	4	-0.377704	1.271	-0.227857	No
lmd-3;lmd-3;lmd-3;lmd-3;lmd-3;lmd-3	H2L005;A0A486WTT8;A0A486WX74;Q3Y409;A0A486WXA9;H2L003	21.2601	21.9953	21.7666	22.0407	22.1243	22.0866	22.2951	22.0938	By matching	By MS/MS	By MS/MS	By MS/MS	By MS/MS	By MS/MS	By MS/MS	By MS/MS	1	1	1	2	1	1	1	1	-0.384283	1.07733	-0.227994	No
sco-1	Q17557	24.5259	24.3987	24.425	24.2549	24.9257	24.6808	24.7538	24.6916	By MS/MS	By MS/MS	By MS/MS	By MS/MS	By MS/MS	By MS/MS	By MS/MS	By MS/MS	7	8	5	7	7	8	8	8	-0.361818	2.4087	-0.229062	No
npp-11	O01576	22.887	22.7877	22.4722	23.0443	23.5337	23.1443	23.2854	22.7899	By MS/MS	By MS/MS	By MS/MS	By MS/MS	By matching	By MS/MS	By MS/MS	By MS/MS	4	4	4	5	3	5	3	4	-0.390519	1.02555	-0.230168	No
atp-4	O16517	24.6028	25.1083	24.8969	25.0715	25.5345	25.2539	25.1799	25.2267	By MS/MS	By MS/MS	By MS/MS	By MS/MS	By MS/MS	By MS/MS	By MS/MS	By MS/MS	7	6	7	7	6	7	7	7	-0.378848	1.44812	-0.230951	No
csn-6;csn-6	Q95PZ0;C5VUK2	21.4553	21.6192	21.7018	21.389	21.582	21.5059	22.1293	22.5774	By matching	By matching	By matching	By matching	By matching	By MS/MS	By MS/MS	By MS/MS	1	2	1	3	3	3	2	3	-0.407323	0.768561	-0.231231	No
mff-2	P91344	22.0632	22.7199	22.2115	22.7598	22.7592	22.8147	22.8858	22.8488	By MS/MS	By matching	By matching	By matching	By MS/MS	By MS/MS	By MS/MS	By MS/MS	1	1	1	1	1	1	1	1	-0.388529	1.13841	-0.231438	No
R151.6	Q21997	22.8031	23.2895	23.405	23.0732	24.1526	23.224	23.3439	23.4672	By matching	By MS/MS	By MS/MS	By matching	By matching	By MS/MS	By MS/MS	By MS/MS	1	1	1	1	1	1	1	1	-0.404219	0.817723	-0.231445	No
kcc-2;kcc-2;kcc-2;kcc-2;kcc-2	V6CJH3;C0KDV0;G5EEC9;H2KZC2;H2KZC3	22.177	22.5797	22.537	22.4251	22.4887	22.9823	23.1225	22.6715	By MS/MS	By MS/MS	By MS/MS	By MS/MS	By MS/MS	By MS/MS	By MS/MS	By MS/MS	2	3	1	1	2	2	3	3	-0.386555	1.19704	-0.231447	No
nduo-4	P24892	23.8944	24.5189	24.4174	23.8607	25.1815	24.5842	24.587	24.0026	By MS/MS	By MS/MS	By MS/MS	By MS/MS	By MS/MS	By MS/MS	By MS/MS	By MS/MS	2	2	2	1	2	2	2	2	-0.415983	0.679488	-0.23165	No
ubql-1;ubql-1;ubql-1	G5EFF7-3;G5EFF7-2;G5EFF7	23.8708	24.0834	24.0814	23.8592	24.7664	24.1611	24.0717	24.4464	By MS/MS	By MS/MS	By MS/MS	By MS/MS	By MS/MS	By MS/MS	By MS/MS	By MS/MS	5	5	4	4	5	5	5	6	-0.387731	1.21072	-0.232317	No
eif-3.I;eif-3.i	Q965S8;A0A061ADR6	24.6543	25.0133	25.0215	25.06	25.4979	25.1709	25.4485	25.157	By MS/MS	By MS/MS	By MS/MS	By MS/MS	By MS/MS	By MS/MS	By MS/MS	By MS/MS	9	6	9	9	10	10	10	10	-0.381338	1.57345	-0.233851	No
vha-7	B2MZD0-2	21.4672	21.7706	21.9839	21.8842	22.3806	21.7569	22.8908	21.7605	By matching	By matching	By matching	By matching	By matching	By matching	By MS/MS	By matching	1	1	1	1	1	1	1	1	-0.420766	0.688923	-0.234311	No
ufbp-1	P34623-2	21.5612	22.0074	21.9599	21.9604	22.2922	22.3229	22.0158	22.3954	By matching	By MS/MS	By MS/MS	By MS/MS	By matching	By MS/MS	By MS/MS	By MS/MS	1	1	1	1	1	1	1	1	-0.384351	1.55314	-0.235313	No
Y38E10A.24	Q9NAI7	22.541	22.8221	22.6086	22.3279	23.3531	22.7321	23.3058	22.5406	By MS/MS	By MS/MS	By MS/MS	By matching	By matching	By MS/MS	By MS/MS	By MS/MS	2	2	1	2	2	2	2	2	-0.407999	0.907143	-0.236101	No
Y54H5A.2	Q9BL64	22.6454	22.8562	22.5113	22.8049	23.4972	22.7163	23.351	22.8674	By MS/MS	By MS/MS	By MS/MS	By MS/MS	By MS/MS	By MS/MS	By MS/MS	By MS/MS	4	3	4	4	2	3	4	4	-0.403532	1.02536	-0.236917	No
gop-2	P46577	23.1287	23.7374	23.6887	23.7019	24.0744	23.7933	24.0832	23.8818	By MS/MS	By MS/MS	By MS/MS	By MS/MS	By MS/MS	By MS/MS	By MS/MS	By MS/MS	7	8	7	7	6	8	7	7	-0.394021	1.28939	-0.237028	No
ykt-6	Q9TXZ9	22.1544	22.4621	22.3113	22.5736	22.3197	22.4477	23.6468	22.8056	By MS/MS	By MS/MS	By MS/MS	By MS/MS	By MS/MS	By MS/MS	By MS/MS	By MS/MS	4	5	3	5	5	6	7	5	-0.429621	0.660979	-0.237037	No
pgl-1;pgl-1	Q9TZQ3;Q304E5	25.4492	25.8804	25.8229	25.891	26.0981	25.9932	26.3324	26.1627	By MS/MS	By MS/MS	By MS/MS	By MS/MS	By MS/MS	By MS/MS	By MS/MS	By MS/MS	24	26	25	22	27	26	27	27	-0.385747	1.64354	-0.237123	No
rars-1;rars-1;rars-1;argS	Q19825;Q65ZK0;A5HU89;Q8XCH2	25.3536	25.9383	25.8124	25.9581	26.2425	25.976	26.3816	26.0619	By MS/MS	By MS/MS	By MS/MS	By MS/MS	By MS/MS	By MS/MS	By MS/MS	By MS/MS	36	37	31	35	32	35	38	38	-0.399913	1.26294	-0.239777	No
glp-4	Q9U1Q4	26.116	26.5379	26.4868	26.5827	26.9256	26.6985	26.9956	26.674	By MS/MS	By MS/MS	By MS/MS	By MS/MS	By MS/MS	By MS/MS	By MS/MS	By MS/MS	39	42	42	39	41	43	42	44	-0.392562	1.58258	-0.240277	No
asna-1	P30632	24.806	25.1233	24.9678	25.1337	25.4345	25.2516	25.5715	25.3159	By MS/MS	By MS/MS	By MS/MS	By MS/MS	By MS/MS	By MS/MS	By MS/MS	By MS/MS	7	7	8	7	9	9	9	8	-0.385698	1.99159	-0.240386	No
pfs-2;pfs-2	U4PCM1-2;U4PCM1	20.6323	21.4785	20.97	19.1134	20.5121	20.6097	21.6343	21.4536	By MS/MS	By matching	By MS/MS			By MS/MS	By matching	By matching	1	1	1	0	0	1	1	1	-0.503888	0.375107	-0.241756	No
idhg-1	Q20049	24.3913	24.8466	24.6894	24.8227	25.1329	24.9778	25.4506	24.8101	By MS/MS	By MS/MS	By MS/MS	By MS/MS	By MS/MS	By MS/MS	By MS/MS	By MS/MS	11	12	11	13	12	13	13	12	-0.405363	1.2495	-0.242474	No
T08G2.2	Q22346	21.7978	22.1973	22.131	21.9278	22.671	22.0039	23.1608	21.9716	By MS/MS	By matching	By MS/MS	By matching	By MS/MS	By MS/MS	By MS/MS	By MS/MS	1	1	1	1	2	2	2	2	-0.438338	0.710253	-0.24346	No
obr-4;obr-4	Q8I7N6;O01686	23.3688	23.2344	19.9942	23.5706	23.8168	22.8691	22.8862	22.9283	By MS/MS	By MS/MS	By MS/MS	By MS/MS	By matching	By matching	By matching	By MS/MS	1	2	1	1	1	1	1	1	-0.583068	0.272887	-0.244698	No
ctc-2	P24894	25.9532	26.1323	26.0971	26.3299	26.7816	26.3982	26.703	26.2442	By MS/MS	By MS/MS	By MS/MS	By MS/MS	By MS/MS	By MS/MS	By MS/MS	By MS/MS	3	2	3	3	3	2	3	2	-0.40362	1.45956	-0.244845	No
T10E9.4	O01600	20.5348	20.7855	20.5039	20.6933	21.4395	19.8297	21.8518	21.3043	By MS/MS	By matching	By matching	By matching	By MS/MS	By matching	By MS/MS	By MS/MS	1	1	1	1	1	1	1	1	-0.477001	0.48658	-0.245095	No
mrps-2	O17004	21.776	20.0322	19.5433	19.7688	22.3428	21.7708	19.6934	19.6389	By matching				By matching	By MS/MS			1	0	0	0	1	1	0	0	-0.581384	0.278486	-0.245803	No
cpna-1;cpna-1;cpna-1	H2KYS8-2;H2KYS8;H2KYS8-3	25.7564	25.8176	26.0238	25.9573	26.2659	25.8502	26.1061	27.0826	By MS/MS	By MS/MS	By MS/MS	By MS/MS	By MS/MS	By MS/MS	By MS/MS	By MS/MS	28	24	23	23	26	28	23	32	-0.43743	0.794219	-0.246674	No
sfxn-5;sfxn-5	Q5FC79;A0A131MBC0	21.4077	21.6878	21.6689	21.2397	22.1	21.9875	21.98	21.576	By matching	By matching	By matching	By MS/MS	By MS/MS	By MS/MS	By MS/MS	By matching	1	1	1	1	2	2	2	1	-0.409826	1.38966	-0.247219	No
puf-11	Q8IU00	22.4181	23.0151	23.0936	23.016	23.3353	23.1467	23.479	23.2356	By MS/MS	By MS/MS	By MS/MS	By MS/MS	By MS/MS	By MS/MS	By MS/MS	By MS/MS	5	3	5	4	6	6	6	6	-0.413449	1.27255	-0.247224	No
Y58A7A.1;Y58A7A.1	Q966A8;D6RYD3	23.1647	23.5501	23.2353	23.2395	23.7798	23.2363	24.1052	23.75	By matching	By MS/MS	By MS/MS	By MS/MS	By MS/MS	By MS/MS	By MS/MS	By MS/MS	1	1	1	1	1	1	1	1	-0.420438	1.10164	-0.247454	No
lec-12;lec-12;lec-12;lec-12;lec-12;lec-12;lec-12	Q5ZR27;H2KZJ9;A0A0K3AVE8;A0A0K3AUS0;A0A0K3ARW6;A0A0K3AXP2;A0A0K3ASC7	23.1568	23.1156	23.1277	23.2649	23.9343	23.4958	23.3134	23.5416	By MS/MS	By MS/MS	By MS/MS	By MS/MS	By matching	By MS/MS	By matching	By matching	3	4	3	2	2	1	1	3	-0.405	1.61927	-0.247702	No
pod-2;pod-2;pod-2;T28F3.5;T28F3.5	Q9GZI3;H2L0M0;Q7KQ29;C1P655;Q9XUC3	24.0786	24.6771	24.4932	24.541	24.9888	24.788	24.9919	24.6601	By MS/MS	By MS/MS	By MS/MS	By MS/MS	By MS/MS	By MS/MS	By MS/MS	By MS/MS	40	43	42	39	41	43	42	45	-0.409693	1.44206	-0.247938	No
F29B9.11	Q9GYI1	24.2819	24.6549	24.4764	24.7202	24.9887	24.9496	25.1643	24.6643	By MS/MS	By MS/MS	By MS/MS	By MS/MS	By MS/MS	By MS/MS	By MS/MS	By MS/MS	2	2	2	2	2	2	2	2	-0.408356	1.53969	-0.248564	No
F20G2.2	Q93545	21.325	21.3238	21.472	21.2687	21.9999	21.5707	22.3857	21.1909	By matching	By matching	By matching	By matching	By matching	By matching	By MS/MS	By MS/MS	1	1	1	1	1	1	1	1	-0.439418	0.837061	-0.249275	No
K08D8.6;K08D8.6	M1Z859;G5ECH9	22.3113	22.326	22.7558	22.4297	23.2003	23.076	22.9465	22.3257	By MS/MS	By MS/MS	By MS/MS	By MS/MS	By MS/MS	By MS/MS	By MS/MS	By MS/MS	3	2	2	2	4	2	2	1	-0.431423	1.01071	-0.250826	No
ptc-1;ptc-1	Q09614;A0A3P6N6C5	20.6766	21.2822	20.6696	20.7614	21.559	21.179	21.1997	21.1355	By matching	By matching	By matching	By matching	By MS/MS	By matching	By matching	By MS/MS	1	1	1	1	2	1	1	1	-0.420856	1.26752	-0.251096	No
dhcr-7	G5ED82	23.2422	23.286	23.4757	23.0866	24.4706	23.126	23.7236	23.5715	By matching	By matching	By matching	By matching	By MS/MS	By MS/MS	By MS/MS	By MS/MS	1	1	1	1	1	1	1	1	-0.450298	0.763066	-0.251442	No
pbs-3	Q23237	22.0077	22.0716	19.9243	22.2751	22.2232	21.9199	22.4924	21.7374	By MS/MS	By MS/MS		By MS/MS	By matching	By MS/MS	By MS/MS	By matching	2	1	0	2	1	2	2	1	-0.523549	0.399649	-0.25219	No
B0454.5	O17168	21.7298	22.0627	21.8919	21.9622	22.8386	22.1277	22.5091	21.9067	By matching	By matching	By matching	By matching	By MS/MS	By MS/MS	By MS/MS	By MS/MS	1	1	1	1	1	1	1	1	-0.433848	1.02993	-0.252575	No
fmo-5;fmo-5	G5ED43;A0A0K3AS63	20.2239	20.7496	19.8602	21.796	19.3535	21.6572	22.1233	21.7958	By MS/MS	By matching	By MS/MS	By MS/MS		By matching	By MS/MS	By MS/MS	1	1	2	1	0	1	2	2	-0.575032	0.320115	-0.254321	No
glh-2	Q966L9	22.55	23.2278	23.0273	23.4233	23.5675	23.5721	23.9117	22.98	By MS/MS	By matching	By matching	By MS/MS	By MS/MS	By MS/MS	By MS/MS	By MS/MS	2	2	1	2	3	2	3	2	-0.450721	0.837793	-0.254738	No
letm-1;letm-1	Q9XVM0;Q9XVL7	22.78	22.9747	23.3224	23.4502	23.7022	23.395	23.791	23.3645	By MS/MS	By MS/MS	By MS/MS	By MS/MS	By MS/MS	By MS/MS	By MS/MS	By MS/MS	7	5	8	7	8	8	7	9	-0.431397	1.20918	-0.255534	No
glh-1	P34689	25.5591	25.8903	25.9132	25.8941	26.2967	26.1083	26.588	25.9626	By MS/MS	By MS/MS	By MS/MS	By MS/MS	By MS/MS	By MS/MS	By MS/MS	By MS/MS	26	26	25	27	29	29	29	28	-0.424713	1.42624	-0.255911	No
npp-24	Q09372	21.6665	19.4682	22.2819	21.9616	22.1835	21.8869	22.1992	21.3315	By MS/MS	By MS/MS	By matching	By MS/MS	By matching	By MS/MS	By MS/MS	By MS/MS	1	2	1	1	1	1	1	1	-0.555724	0.358324	-0.256167	No
eif-3.K	Q9XUP3	23.2664	23.1982	23.5774	22.9037	24.1155	23.5157	23.9944	23.1304	By matching	By MS/MS	By matching	By matching	By MS/MS	By MS/MS	By MS/MS	By matching	3	3	3	2	2	1	3	3	-0.452583	0.856179	-0.256335	No
ugt-47	Q21706	22.2537	22.9992	23.1936	22.7845	23.5549	22.8791	23.5712	23.0489	By matching	By MS/MS	By MS/MS	By matching	By MS/MS	By MS/MS	By MS/MS	By MS/MS	2	4	4	2	4	4	4	3	-0.45577	0.851446	-0.257685	No
F40G9.17	C0Z1Y9	22.048	22.2942	22.6847	22.5549	23.1505	22.3464	22.976	22.8876	By MS/MS	By MS/MS	By MS/MS	By MS/MS	By MS/MS	By MS/MS	By MS/MS	By MS/MS	3	3	2	2	2	3	2	3	-0.444629	1.02638	-0.25794	No
F38B6.4	Q20143	22.0164	22.4723	22.2536	22.0311	22.7465	22.4768	22.8302	22.4271	By matching	By MS/MS	By MS/MS	By MS/MS	By MS/MS	By MS/MS	By MS/MS	By MS/MS	4	2	3	3	3	3	4	5	-0.426794	1.57274	-0.25924	No
F17E9.5	O61521	24.9485	25.3005	25.3338	25.0503	25.4129	25.3847	26.0419	25.5429	By MS/MS	By MS/MS	By MS/MS	By MS/MS	By matching	By MS/MS	By MS/MS	By MS/MS	1	1	1	1	1	1	1	1	-0.437327	1.29504	-0.260396	No
eif-6	O62106	22.8639	23.0557	23.6039	23.4257	23.848	23.8111	23.6619	23.3976	By MS/MS	By MS/MS	By MS/MS	By MS/MS	By MS/MS	By MS/MS	By MS/MS	By MS/MS	2	2	2	2	2	2	2	2	-0.44233	1.17842	-0.260588	No
mat-3	Q19294	21.5559	22.1263	22.0532	22.3865	22.7039	22.1469	23.1504	22.0128	By MS/MS	By matching	By MS/MS	By matching	By matching	By MS/MS	By MS/MS	By matching	3	2	3	2	2	3	2	1	-0.473027	0.736405	-0.260666	No
elo-3	P49191	24.0812	24.1917	24.2889	24.6479	25.0036	24.7412	24.5252	24.684	By MS/MS	By MS/MS	By MS/MS	By MS/MS	By MS/MS	By MS/MS	By MS/MS	By MS/MS	2	2	2	2	2	2	2	2	-0.436065	1.48361	-0.263011	No
pqn-87;pqn-87;pqn-87;pqn-87;pqn-87	Q9U207;A5PEX6;G2HK02;K8ESL3;G2HK03	22.2854	22.9967	22.7123	22.9003	23.1549	23.0439	23.2078	23.2404	By MS/MS	By MS/MS	By MS/MS	By MS/MS	By MS/MS	By MS/MS	By MS/MS	By MS/MS	7	8	6	7	7	8	8	7	-0.438095	1.43847	-0.263382	No
K09G1.1	Q95ZR6	23.2614	23.5905	23.4823	23.5803	24.505	23.9209	23.8151	23.4918	By matching	By matching	By matching	By matching	By matching	By MS/MS	By matching	By matching	1	1	1	1	1	1	1	1	-0.4546	1.04805	-0.26358	No
algn-8	P52887	20.9054	21.1489	20.9997	21.1413	21.942	21.2272	21.5039	21.2886	By MS/MS	By MS/MS	By MS/MS	By MS/MS	By MS/MS	By MS/MS	By MS/MS	By MS/MS	1	1	1	1	1	1	1	1	-0.441598	1.37036	-0.264087	No
T01G6.10;F25D1.5;C06E4.3;dhs-23;F02C12.2;dhs-14;R05D8.7;F28H7.2	O16971;Q19774;Q17726;O45709;Q19108;Q9N5G3;Q9N5G4;Q19890	19.573	23.3697	23.4584	23.2262	23.2796	23.1665	22.927	22.8464	By MS/MS	By MS/MS	By MS/MS	By MS/MS	By MS/MS	By MS/MS	By MS/MS	By MS/MS	1	1	1	1	1	1	1	1	-0.648028	0.283066	-0.26437	No
Y45G12B.2;Y45G12B.2;Y45G12B.2	Q9N4Y9-2;Q9N4Y9;A0A0M9JJ80	18.9035	19.0868	19.9549	19.7078	20.0704	19.5198	19.4413	20.6088	By MS/MS				By MS/MS	By MS/MS		By MS/MS	1	0	0	0	1	1	0	1	-0.496789	0.644636	-0.265828	No
F36A2.7;F22B5.4	P90860;Q19708	25.6834	25.9608	25.8165	25.7705	26.0898	26.1997	26.4849	26.1652	By MS/MS	By MS/MS	By MS/MS	By MS/MS	By MS/MS	By MS/MS	By MS/MS	By MS/MS	6	6	6	6	6	6	6	6	-0.427081	2.19832	-0.266246	No
mrps-17	Q11189	19.4539	22.6326	22.7466	22.4847	23.2322	22.5388	22.515	21.5525	By MS/MS	By MS/MS	By matching	By MS/MS	By matching	By MS/MS	By MS/MS	By MS/MS	1	2	2	2	2	2	2	2	-0.630148	0.30631	-0.266399	No
K11D9.3	G5EEI9	21.3901	21.5541	21.3753	20.0804	21.7752	21.5635	21.6761	21.3687	By MS/MS	By MS/MS	By MS/MS	By MS/MS	By matching	By MS/MS	By MS/MS	By MS/MS	2	2	2	1	2	2	2	1	-0.495899	0.677981	-0.26759	No
mca-3;mca-3	Q95XP5;U4PMD6	22.1301	22.544	22.5767	22.7061	23.1335	22.6428	23.3105	22.7085	By MS/MS	By MS/MS	By MS/MS	By MS/MS	By MS/MS	By MS/MS	By MS/MS	By MS/MS	3	3	2	3	2	3	2	2	-0.459591	1.1812	-0.2696	No
B0261.7	O01442	19.9827	20.625	19.5644	19.8515	21.5856	19.7725	19.6666	21.2016	By matching	By matching	By MS/MS	By matching	By matching	By MS/MS		By MS/MS	1	1	1	1	1	1	0	1	-0.550659	0.460621	-0.270084	No
gly-8	O45293	22.5134	22.75	22.7939	22.4477	23.045	22.8827	23.1512	23.1628	By MS/MS	By matching	By MS/MS	By matching	By MS/MS	By MS/MS	By MS/MS	By MS/MS	1	1	1	1	1	1	1	1	-0.434155	2.16723	-0.270086	No
ola-1;ola-1;ychF	P91917;P91917-2;P0ABU3	25.6565	25.9694	26.0001	25.9856	26.4647	26.0917	26.6835	26.1733	By MS/MS	By MS/MS	By MS/MS	By MS/MS	By MS/MS	By MS/MS	By MS/MS	By MS/MS	21	22	22	20	20	19	23	19	-0.450363	1.52397	-0.271452	No
wars-1	G5EDY2	26.0652	26.3623	26.3292	26.4007	26.8623	26.5295	26.8308	26.6829	By MS/MS	By MS/MS	By MS/MS	By MS/MS	By MS/MS	By MS/MS	By MS/MS	By MS/MS	21	24	22	22	20	22	24	23	-0.437041	2.1735	-0.271818	No
Y75B8A.14	Q9XW68	23.1204	23.1434	23.288	23.2591	24.037	23.396	23.7062	23.4673	By matching	By matching	By matching	By matching	By MS/MS	By MS/MS	By MS/MS	By MS/MS	1	2	1	1	2	2	2	2	-0.448929	1.61073	-0.272006	No
F33D4.4	O44186	23.2231	23.7099	23.6419	23.491	24.7597	23.8804	23.7353	23.6341	By matching	By matching	By matching	By matching	By MS/MS	By matching	By matching	By matching	1	1	1	1	1	1	1	1	-0.485899	0.878091	-0.273106	No
taap-1	Q21525	24.8653	25.4812	25.3059	25.1047	25.7971	25.4566	25.7424	25.5786	By MS/MS	By MS/MS	By MS/MS	By MS/MS	By MS/MS	By MS/MS	By MS/MS	By MS/MS	6	6	5	5	6	6	6	6	-0.454426	1.59527	-0.274794	No
vha-20	Q9XTY9	24.3636	24.6633	24.5717	24.6504	25.4408	24.6915	25.013	24.944	By MS/MS	By MS/MS	By MS/MS	By MS/MS	By MS/MS	By MS/MS	By MS/MS	By MS/MS	6	6	6	5	5	6	6	6	-0.460094	1.44924	-0.275446	No
pat-12;pat-12;pat-12	Q95QA6-2;Q95QA6;Q95QA6-3	21.1631	21.7136	19.6383	21.7483	22.112	21.6677	21.8849	20.9011	By matching	By matching		By MS/MS	By matching	By MS/MS	By MS/MS	By matching	1	1	0	1	1	1	1	1	-0.575623	0.463955	-0.279436	No
gbf-1	G5EGS5	20.8246	20.9681	21.0938	21.5959	21.8358	21.4609	21.6753	21.4078	By MS/MS	By MS/MS	By matching	By MS/MS	By MS/MS	By MS/MS	By MS/MS	By MS/MS	1	1	1	1	1	1	1	1	-0.474346	1.29464	-0.279897	No
cyk-7;cyk-7	P34325-2;P34325	22.7375	23.4657	23.2459	23.207	23.9875	23.3879	23.796	23.4038	By MS/MS	By MS/MS	By MS/MS	By MS/MS	By MS/MS	By MS/MS	By MS/MS	By MS/MS	2	3	3	2	2	3	3	2	-0.479758	1.18389	-0.280025	No
wah-1;wah-1	Q9U229;K8ESD4	24.2199	24.8245	24.5452	24.7671	25.0724	25.0038	25.1887	24.9491	By MS/MS	By MS/MS	By MS/MS	By MS/MS	By MS/MS	By MS/MS	By MS/MS	By MS/MS	13	13	15	14	12	14	16	15	-0.464317	1.71445	-0.282014	No
akap-1;akap-1;akap-1;akap-1;akap-1	Q09285;A0A2K5ATU5;A0A2K5ATU1;A0A2K5ATV3;Q09285-2	23.5122	23.7149	23.6434	23.7731	24.2653	23.9906	24.2829	23.9324	By MS/MS	By MS/MS	By MS/MS	By MS/MS	By MS/MS	By MS/MS	By MS/MS	By MS/MS	9	9	9	9	12	12	11	10	-0.456885	2.27786	-0.284301	No
emc-3	Q9U1X6	23.1936	23.3394	23.7703	23.6261	24.4235	23.9216	23.9352	23.6078	By MS/MS	By MS/MS	By MS/MS	By MS/MS	By MS/MS	By MS/MS	By MS/MS	By MS/MS	3	3	3	3	3	2	3	2	-0.489668	1.20919	-0.285747	No
W05F2.3	Q9TYT8	22.876	23.3794	23.1348	23.5966	23.8939	23.5617	24.0691	23.4358	By MS/MS	By MS/MS	By MS/MS	By MS/MS	By MS/MS	By MS/MS	By MS/MS	By MS/MS	3	4	3	5	4	5	5	5	-0.493434	1.22149	-0.287992	No
hsp-17;hsp-17	Q7JP52;Q20660	21.7413	19.5813	21.4891	22.1615	23.0211	21.7051	21.3663	21.4071	By MS/MS	By MS/MS	By matching	By MS/MS	By MS/MS	By MS/MS	By MS/MS	By MS/MS	2	1	2	2	2	2	2	2	-0.63159	0.402174	-0.288231	No
D2005.4	Q93410	20.9913	22.4357	21.8266	21.32	22.3998	21.3845	22.9619	22.0873	By matching	By MS/MS	By MS/MS	By matching	By matching	By matching	By MS/MS	By MS/MS	3	4	3	2	3	2	3	4	-0.564961	0.583212	-0.28892	No
sec-8	Q9XWS2	19.4907	19.906	21.885	22.0037	22.3207	21.805	21.919	19.9738	By MS/MS	By MS/MS	By MS/MS	By MS/MS	By MS/MS	By MS/MS	By MS/MS	By matching	1	1	2	2	2	2	2	1	-0.683242	0.35107	-0.292343	No
K04C2.2	Q21210	24.192	24.6096	24.5347	24.6458	25.2377	24.8253	25.1048	24.7528	By MS/MS	By MS/MS	By MS/MS	By MS/MS	By MS/MS	By MS/MS	By MS/MS	By MS/MS	20	21	18	22	24	24	25	20	-0.484648	1.69467	-0.29291	No
C24D10.4	O44134	19.1423	19.8086	19.301	20.1386	19.4243	20.414	19.9821	20.7627					By MS/MS	By MS/MS	By MS/MS	By MS/MS	0	0	0	0	1	1	1	1	-0.548145	0.726384	-0.293312	No
mct-2;mct-2	A0A0M7RFF6;Q9UAT3	24.2986	24.6647	24.5057	24.4178	24.8831	24.8205	25.1064	24.9555	By MS/MS	By MS/MS	By MS/MS	By MS/MS	By MS/MS	By MS/MS	By MS/MS	By MS/MS	1	2	1	2	2	2	2	2	-0.469681	2.50603	-0.293803	No
F44E7.9	O16254	25.0992	24.5104	25.47	25.0258	26.0646	25.1588	25.5149	25.4566	By MS/MS	By MS/MS	By MS/MS	By MS/MS	By MS/MS	By MS/MS	By MS/MS	By MS/MS	2	2	2	2	2	2	2	2	-0.52237	0.980902	-0.294578	No
cyp-35a2;ECs_1101;ECs_2736;cyp-35a1	O02628;Q8XC16;Q8X8U0;O02627	23.9035	24.4375	24.1791	24.5006	24.8549	24.5978	24.8821	24.638	By MS/MS	By MS/MS	By MS/MS	By MS/MS	By MS/MS	By MS/MS	By MS/MS	By MS/MS	9	10	8	8	9	9	9	10	-0.487984	1.70622	-0.29492	No
puf-12	Q09622	22.7326	22.4304	23.0705	23.2546	23.5892	23.2298	23.4784	23.2039	By MS/MS	By matching	By MS/MS	By MS/MS	By MS/MS	By MS/MS	By MS/MS	By MS/MS	5	5	7	6	6	7	7	6	-0.503283	1.30173	-0.29508	No
plpp-1.1;plpp-1.1;plpp-1.1;plpp-1.1;plpp-1.1;plpp-1.1	A0A238ULT2;A0A238UKK1;H2KZD2;Q9TXU1;A0A238UKJ7;H2KZD1	20.8189	21.6357	21.0764	22.1417	22.5365	21.8964	21.8574	21.5811	By MS/MS	By MS/MS	By MS/MS	By MS/MS	By MS/MS	By MS/MS	By MS/MS	By matching	2	2	2	1	2	2	2	2	-0.549656	0.755767	-0.29585	No
pezo-1;pezo-1;pezo-1;pezo-1;pezo-1;pezo-1;pezo-1;pezo-1;pezo-1;pezo-1;pezo-1;pezo-1	A0A061ACU2-11;A0A061ACU2-9;A0A061ACU2-10;A0A061ACU2-3;A0A061ACU2-7;A0A061ACU2-5;A0A061ACU2-8;A0A061ACU2-2;A0A061ACU2-6;A0A061ACU2-4;A0A061ACU2;A0A061ACU2-12	20.6344	20.9971	19.8279	21.4951	21.3842	21.2719	21.3714	21.135	By MS/MS	By MS/MS	By matching	By MS/MS	By MS/MS	By MS/MS	By MS/MS	By MS/MS	1	3	2	1	2	2	3	3	-0.55203	0.765029	-0.297459	No
fars-3	Q19713	22.9886	23.4535	23.481	23.2745	23.753	23.8326	24.2378	23.4047	By MS/MS	By MS/MS	By MS/MS	By MS/MS	By MS/MS	By MS/MS	By MS/MS	By MS/MS	9	11	9	8	9	10	12	9	-0.507584	1.31725	-0.29768	No
Y37D8A.19	Q9XWU9	22.6766	22.7925	22.8353	22.9642	23.6754	23.291	23.173	23.0872	By MS/MS	By MS/MS	By MS/MS	By MS/MS	By MS/MS	By MS/MS	By MS/MS	By MS/MS	2	2	2	2	2	2	2	2	-0.489513	1.85417	-0.297982	No
inx-13	O44887	19.2431	22.0331	22.2926	19.3476	22.8212	21.5263	22.4205	19.3025		By MS/MS	By MS/MS		By MS/MS	By MS/MS	By MS/MS		0	1	1	0	1	1	1	0	-0.788523	0.287241	-0.298321	No
hum-8;hum-8	H2L0I7;U4PBY2	19.5003	19.7526	19.47	20.1084	20.139	20.3725	21.1347	19.4445	By matching	By matching		By matching		By matching	By MS/MS	By matching	1	2	0	1	0	2	3	1	-0.564875	0.730073	-0.300709	No
gldc-1;gldc-1	Q21962;Q86LS6	24.2171	24.4995	24.2261	24.3031	24.7396	24.6625	24.9382	24.8162	By MS/MS	By MS/MS	By MS/MS	By MS/MS	By MS/MS	By MS/MS	By MS/MS	By MS/MS	18	20	16	17	16	19	20	19	-0.477659	2.7889	-0.300782	No
F45D11.15;F45D11.14	G5EFS5;Q9N5T2	20.6005	19.8584	20.2621	18.9017	21.036	20.74	20.9714	19.3382	By MS/MS				By matching	By MS/MS	By matching		1	0	0	0	1	1	1	0	-0.615717	0.523015	-0.301413	No
plpp-1.2;plpp-1.2;plpp-1.2	Q10022;A8WFI4;H2L0E9	21.9289	19.0566	22.0344	22.2337	22.2599	22.056	21.9841	21.6842	By MS/MS	By MS/MS	By MS/MS	By MS/MS	By MS/MS	By MS/MS	By MS/MS	By MS/MS	1	1	1	1	1	1	1	1	-0.682648	0.39131	-0.301485	No
gly-5;gly-5;gly-5	Q95ZJ1-2;Q95ZJ1-3;Q95ZJ1	21.7441	22.1342	21.8913	22.3618	22.6477	22.4499	22.5894	22.4396	By MS/MS	By MS/MS	By MS/MS	By MS/MS	By MS/MS	By MS/MS	By MS/MS	By MS/MS	3	4	4	4	5	4	4	4	-0.498834	1.85446	-0.303158	No
tsp-8	Q19983	19.3645	22.8199	19.985	23.1308	23.5656	22.7639	19.896	22.4317	By MS/MS	By MS/MS	By MS/MS	By MS/MS	By MS/MS	By MS/MS	By MS/MS	By MS/MS	1	1	1	1	1	1	1	1	-0.839248	0.278888	-0.30546	No
pno-1	O18216	21.8155	22.1978	22.4203	22.3032	22.4007	22.1714	23.419	22.9585	By MS/MS	By MS/MS	By MS/MS	By matching	By matching	By matching	By MS/MS	By MS/MS	2	2	2	2	2	2	2	2	-0.553205	0.904517	-0.305639	No
idh-2	O17643	22.8475	22.9941	22.9729	23.095	23.5061	23.4648	23.4496	23.4026	By MS/MS	By MS/MS	By MS/MS	By MS/MS	By MS/MS	By MS/MS	By MS/MS	By MS/MS	5	5	6	4	6	7	7	6	-0.478389	3.88799	-0.307617	No
cox-6c	O76367	24.6572	25.2563	24.7269	24.8295	25.1555	25.2836	25.6577	25.432	By MS/MS	By MS/MS	By MS/MS	By MS/MS	By MS/MS	By MS/MS	By MS/MS	By MS/MS	3	3	3	3	2	3	3	3	-0.514694	1.61271	-0.307781	No
C06H5.6;C06H5.6	G5EDA7;I2HAK9	21.567	22.2934	22.102	22.1553	22.7848	22.4816	22.6882	22.2643	By matching	By MS/MS	By matching	By matching	By MS/MS	By MS/MS	By MS/MS	By MS/MS	1	2	2	2	2	2	2	2	-0.52528	1.43048	-0.30956	No
T25G3.3	Q22792	20.2859	20.7833	21.0734	21.6791	21.9762	21.5157	21.5503	21.0724	By MS/MS	By MS/MS	By matching	By matching	By matching	By matching	By matching	By MS/MS	1	1	1	1	1	1	1	2	-0.573213	0.831951	-0.310759	No
eif-3.G;eif-3.G	Q19706-2;Q19706	24.1462	24.4534	24.384	24.7971	25.0716	25.1161	25.0691	24.613	By MS/MS	By MS/MS	By MS/MS	By MS/MS	By MS/MS	By MS/MS	By MS/MS	By MS/MS	5	5	5	5	4	4	5	5	-0.522261	1.57011	-0.310991	No
txdc-12.1	Q9NA78	22.5636	23.2603	22.4118	22.7552	24.4728	23.7761	22.3739	22.8742	By MS/MS	By MS/MS	By matching	By MS/MS	By matching	By MS/MS	By MS/MS	By MS/MS	1	1	1	1	1	2	2	2	-0.626524	0.587012	-0.312892	No
C38C10.2	Q03567	24.3077	24.7693	24.5924	24.8038	25.3195	24.9767	25.3326	24.9232	By MS/MS	By MS/MS	By MS/MS	By MS/MS	By MS/MS	By MS/MS	By MS/MS	By MS/MS	4	4	3	4	4	4	4	4	-0.519717	1.78589	-0.313573	No
cox-5A	P55954	25.2547	25.6458	25.5594	25.6044	25.9387	25.9244	26.3107	25.9381	By MS/MS	By MS/MS	By MS/MS	By MS/MS	By MS/MS	By MS/MS	By MS/MS	By MS/MS	8	9	9	10	10	11	11	10	-0.511917	2.12287	-0.314138	No
wago-1;wago-5	Q21770;D9N120	21.3744	22.0383	22.2978	22.305	22.6027	22.4689	22.8383	22.3319	By MS/MS	By MS/MS	By MS/MS	By MS/MS	By MS/MS	By MS/MS	By MS/MS	By MS/MS	4	4	4	5	3	5	5	4	-0.556574	1.20305	-0.319149	No
gst-36	Q09607	24.6665	24.8389	25.0221	24.884	25.2757	25.0821	25.4308	25.7446	By MS/MS	By MS/MS	By MS/MS	By MS/MS	By MS/MS	By MS/MS	By MS/MS	By MS/MS	11	11	10	9	11	13	13	12	-0.530419	1.81547	-0.31991	No
cox-6b	Q9BL34	24.6419	25.0806	24.8394	25.1303	25.6118	25.4216	25.5628	25.2034	By MS/MS	By MS/MS	By MS/MS	By MS/MS	By MS/MS	By MS/MS	By MS/MS	By MS/MS	8	8	7	8	8	8	8	8	-0.526853	1.95429	-0.320163	No
him-3	G5EBG0	22.2536	19.2533	21.9611	20.32	19.7737	22.6743	22.3839	22.1545	By matching		By matching			By MS/MS	By matching	By matching	1	0	1	0	0	1	1	1	-0.79959	0.354668	-0.323539	No
F32A5.8	Q95QH4	21.8186	22.2502	19.7702	22.2668	22.5181	22.0507	22.1552	22.1101	By matching	By MS/MS		By matching	By matching	By MS/MS	By MS/MS	By matching	1	1	0	1	1	1	1	1	-0.682092	0.520348	-0.324218	No
ZK809.8;ZK809.8	Q86D00;A5Z2S9	19.5298	19.6357	19.663	21.3772	24.0629	21.742	19.5031	18.5569				By matching	By MS/MS	By MS/MS			0	0	0	1	1	1	0	0	-0.914808	0.292346	-0.325934	No
ddx-15;ddx-15	Q20875;G8JY03	21.677	21.6599	22.0925	19.7956	22.1971	21.9464	21.8545	21.862	By MS/MS	By matching	By MS/MS		By MS/MS	By MS/MS	By MS/MS	By matching	2	1	1	0	3	2	2	1	-0.658764	0.598893	-0.326186	No
pmp-2	Q18598	22.4604	22.8995	22.8329	23.0534	23.4507	23.1929	23.368	23.3733	By MS/MS	By MS/MS	By MS/MS	By MS/MS	By MS/MS	By MS/MS	By MS/MS	By MS/MS	6	5	6	4	6	7	8	7	-0.534666	2.09736	-0.326588	No
pcp-1	P34610	22.6686	19.4071	22.7307	22.3803	23.4665	22.318	22.3045	22.1753	By MS/MS	By MS/MS	By matching	By matching	By matching	By MS/MS	By MS/MS	By matching	1	2	1	1	1	2	2	1	-0.769409	0.394739	-0.326683	No
F54C8.7;F54C8.7;F54C8.7;F54C8.7;F54C8.7;F54C8.7	P34445;E1B6R3;P34445-2;E1B6R5;E1B6R4;D1MN62	22.043	20.0745	22.2519	22.2383	21.7801	22.1972	22.6293	22.7338	By matching		By matching	By matching	By MS/MS	By matching	By MS/MS	By matching	2	0	2	2	2	2	2	1	-0.683182	0.55764	-0.329821	No
npp-12	P91495	25.4718	25.3924	25.5755	25.5244	25.9172	25.7124	25.9337	26.6644	By MS/MS	By MS/MS	By MS/MS	By MS/MS	By MS/MS	By MS/MS	By MS/MS	By MS/MS	56	54	55	54	56	58	59	65	-0.565909	1.42897	-0.330497	No
F37C4.6;F37C4.6	O61196;U4PML1	22.5274	23.2139	23.2068	19.5517	23.0289	22.6678	23.0893	22.8594	By MS/MS	By MS/MS	By matching		By MS/MS	By MS/MS	By MS/MS	By MS/MS	2	3	1	0	2	3	3	3	-0.786413	0.39271	-0.330724	No
puf-5	Q20757	22.6375	23.8772	23.0034	23.3534	23.9208	23.6812	23.8565	23.754	By MS/MS	By MS/MS	By MS/MS	By MS/MS	By MS/MS	By MS/MS	By MS/MS	By MS/MS	4	5	5	6	6	6	6	6	-0.58525	1.13859	-0.330794	No
Y40B1B.7	Q9XWP4	22.8135	22.5982	23.016	23.9796	22.7444	23.8836	24.084	24.3045	By MS/MS	By MS/MS	By MS/MS	By MS/MS	By MS/MS	By MS/MS	By MS/MS	By MS/MS	2	2	2	2	2	2	2	2	-0.652305	0.682385	-0.332448	No
C52E4.5;C52E4.5	Q18788;Q18788-2	22.9321	23.0696	23.3425	23.0739	23.9201	23.3629	24.0264	23.3699	By matching	By matching	By MS/MS	By MS/MS	By matching	By MS/MS	By MS/MS	By MS/MS	1	2	2	1	2	4	3	4	-0.565288	1.55157	-0.333243	No
ugt-26;ugt-26	B1Q250;H2KYQ0	23.1105	23.4395	23.3898	23.7024	23.99	23.8906	23.9683	23.981	By MS/MS	By MS/MS	By MS/MS	By MS/MS	By MS/MS	By MS/MS	By MS/MS	By MS/MS	6	7	7	8	9	9	9	11	-0.546916	2.35555	-0.336899	No
ivns-1	Q21854	22.7111	23.1153	23.084	23.0306	23.9703	23.58	23.8608	22.9136	By MS/MS	By MS/MS	By MS/MS	By MS/MS	By MS/MS	By MS/MS	By MS/MS	By MS/MS	2	3	2	2	2	2	2	2	-0.595914	1.23697	-0.33959	No
cox-4	Q9U329	25.4991	25.9088	25.6283	25.821	26.2582	26.1036	26.5259	26.1981	By MS/MS	By MS/MS	By MS/MS	By MS/MS	By MS/MS	By MS/MS	By MS/MS	By MS/MS	8	8	8	8	8	8	8	8	-0.557169	2.29348	-0.341917	No
prx-12	Q19189	23.9103	24.4942	24.1333	24.0186	24.9697	24.4787	24.7653	24.6235	By MS/MS	By MS/MS	By MS/MS	By MS/MS	By MS/MS	By MS/MS	By MS/MS	By MS/MS	2	2	2	1	2	1	2	2	-0.570205	1.87485	-0.342583	No
mct-6	O17328	23.824	24.5496	24.5006	24.5372	25.0753	24.8484	24.971	24.8267	By MS/MS	By MS/MS	By MS/MS	By MS/MS	By MS/MS	By MS/MS	By MS/MS	By MS/MS	6	7	5	6	7	7	7	6	-0.577552	1.67989	-0.342595	No
ndg-4;ndg-4	Q86MD1;G5EF61	22.5439	22.9418	22.4302	22.7092	23.2881	23.1539	23.3598	23.0646	By MS/MS	By MS/MS	By MS/MS	By MS/MS	By MS/MS	By MS/MS	By MS/MS	By MS/MS	2	2	2	2	2	2	2	2	-0.560329	2.30831	-0.343899	No
Y73C8B.3	Q9N4E2	22.5423	22.8208	22.7955	22.7813	23.4088	23.1698	23.1176	23.4597	By matching	By matching	By matching	By MS/MS	By MS/MS	By MS/MS	By MS/MS	By MS/MS	3	4	4	5	4	5	5	4	-0.553998	2.68621	-0.344739	No
T01C8.2	Q22065	19.4166	22.4851	22.5946	22.417	23.0569	22.4214	22.4556	22.1461	By MS/MS	By matching	By matching	By matching	By MS/MS	By MS/MS	By MS/MS	By matching	1	2	2	2	2	2	2	2	-0.791707	0.446423	-0.344976	No
pbo-1	Q9N2Y1	22.9462	23.0167	19.4472	22.6405	23.1819	22.5825	23.038	22.5252	By MS/MS	By MS/MS		By MS/MS	By matching	By MS/MS	By MS/MS	By MS/MS	2	2	0	1	1	2	2	2	-0.819228	0.414527	-0.345013	No
W04G3.5	Q23166	21.5156	19.2611	21.1793	21.1734	22.0012	21.2235	21.7185	21.0292	By MS/MS		By matching	By MS/MS	By matching	By matching	By MS/MS	By matching	1	0	1	2	1	1	1	1	-0.710726	0.60003	-0.345062	No
trpp-3	P34605	19.6126	21.2517	21.0346	21.8491	21.476	21.602	22.2239	21.2469		By matching	By matching	By MS/MS	By matching	By matching	By MS/MS	By matching	0	1	1	1	1	1	1	1	-0.700223	0.647675	-0.347011	No
erh-2	Q20057	21.724	22.1412	21.9701	21.9249	22.7285	22.2517	23.3721	21.9455	By matching	By matching	By MS/MS	By matching	By matching	By matching	By MS/MS	By matching	2	2	2	2	2	2	2	2	-0.634386	1.01445	-0.348089	No
ebp-2	Q9XXA2	21.092	18.6862	21.4877	21.5905	22.0233	21.2552	21.7084	20.9881	By MS/MS		By matching	By matching	By MS/MS	By MS/MS	By MS/MS	By matching	2	0	1	3	2	3	3	2	-0.779657	0.492306	-0.350832	No
cyp-25a2;cyp-25a1	Q27476;Q27477	23.2999	23.6935	23.6561	23.7142	24.2902	24.0876	24.179	24.0724	By MS/MS	By MS/MS	By MS/MS	By MS/MS	By MS/MS	By MS/MS	By MS/MS	By MS/MS	5	7	9	5	8	9	7	9	-0.56635	2.6767	-0.351799	No
sao-1;sao-1;sao-1	C6KRN1-2;C6KRN1-3;C6KRN1	22.5569	22.5547	22.6459	21.7078	22.8624	22.6463	23.471	23.003	By MS/MS	By matching	By MS/MS	By matching	By MS/MS	By MS/MS	By MS/MS	By MS/MS	1	1	1	1	1	1	1	1	-0.629361	1.1767	-0.353321	No
W04C9.2	Q9TZE0	19.1771	23.7417	24.0207	19.4503	23.8728	24.0557	23.5242	19.4788		By MS/MS	By matching		By MS/MS	By MS/MS	By MS/MS		0	1	1	0	1	1	1	0	-1.1354	0.274073	-0.353402	No
aman-2	Q2PJ74	22.8976	23.2774	23.1165	23.3085	23.9119	23.6251	23.7065	23.6573	By MS/MS	By MS/MS	By matching	By MS/MS	By MS/MS	By MS/MS	By MS/MS	By MS/MS	2	3	4	3	3	4	4	4	-0.575173	2.62926	-0.356357	No
del-6;del-6	Q8MPW0;Q8MPW1	23.7293	24.2291	24.1612	24.0957	24.716	24.5503	24.8911	24.4422	By MS/MS	By MS/MS	By MS/MS	By MS/MS	By MS/MS	By MS/MS	By MS/MS	By MS/MS	7	11	10	9	12	10	12	11	-0.596098	2.15363	-0.361585	No
fat-6;fat-6;fat-6	G5EGN2-3;G5EGN2-2;G5EGN2	23.7188	24.5711	23.9914	24.01	25.0525	24.5874	24.6598	24.5084	By MS/MS	By MS/MS	By MS/MS	By MS/MS	By MS/MS	By MS/MS	By MS/MS	By MS/MS	6	6	6	6	7	6	6	6	-0.6292	1.57136	-0.366687	No
mcu-1	Q21121	21.1138	21.5505	20.4098	20.8599	22.213	21.3086	22.0317	21.1351	By MS/MS	By MS/MS	By matching	By matching	By matching	By MS/MS	By MS/MS	By MS/MS	1	2	2	2	1	2	2	2	-0.688577	0.992945	-0.370899	No
B0496.2	Q17524	23.8573	20.1333	27.4951	25.0567	26.2487	25.6502	25.6218	23.6764	By MS/MS		By MS/MS	By MS/MS	By MS/MS	By MS/MS	By MS/MS	By MS/MS	1	0	1	1	1	1	1	1	-1.16368	0.298602	-0.371449	No
hyl-2	Q7Z139	22.9096	23.5087	22.9752	23.5536	24.6849	24.4908	23.0779	23.5456	By MS/MS	By MS/MS	By MS/MS	By MS/MS	By MS/MS	By MS/MS	By MS/MS	By MS/MS	1	1	1	1	1	1	1	1	-0.713037	0.854886	-0.371573	No
elo-2	Q9XVQ9	24.9072	25.574	25.2892	25.113	26.7093	25.5916	25.7248	25.5475	By MS/MS	By MS/MS	By MS/MS	By MS/MS	By MS/MS	By MS/MS	By MS/MS	By MS/MS	4	4	4	4	3	3	4	4	-0.672477	1.14102	-0.371785	No
mrpl-11	P34264	21.6037	21.9617	19.3718	19.916	20.0001	21.8823	22.6906	21.7825	By MS/MS	By matching			By matching	By MS/MS	By MS/MS	By MS/MS	2	2	0	0	1	2	2	2	-0.875568	0.4658	-0.372751	No
pfas-1	Q19311	22.4587	23.0586	22.8911	23.0591	23.2164	23.2616	24.3737	23.3328	By MS/MS	By MS/MS	By MS/MS	By MS/MS	By MS/MS	By MS/MS	By MS/MS	By MS/MS	1	1	1	1	1	1	1	1	-0.679248	1.14461	-0.375062	No
mrps-31	Q09261	19.1838	20.3785	20.2164	20.6191	21.7511	20.8558	20.8043	19.9857		By matching	By MS/MS	By matching	By matching	By matching	By matching	By MS/MS	0	1	1	1	1	1	1	1	-0.749777	0.771977	-0.378739	No
sams-4;sams-3	P50306;P50305	22.8006	22.3199	22.8602	22.8087	23.586	23.1112	23.0809	23.6232	By matching	By matching	By matching	By matching	By MS/MS	By MS/MS	By matching	By MS/MS	1	1	1	1	1	1	1	1	-0.652996	1.82007	-0.385465	No
pkc-2;pkc-2;pkc-2;pkc-2;pkc-2;pkc-2	P90980;P90980-3;A0A4V0IKF6;P90980-2;G8JY36;A0A4V6M3D7	22.7291	23.035	22.9976	22.8834	23.9267	23.533	23.2646	23.4772	By MS/MS	By MS/MS	By MS/MS	By MS/MS	By MS/MS	By MS/MS	By MS/MS	By MS/MS	7	10	7	10	7	9	9	10	-0.6391	2.21718	-0.386327	No
cept-2	G5EC25	24.0401	24.012	23.9164	19.6201	24.2313	23.7553	23.9404	23.6814	By MS/MS	By MS/MS	By MS/MS		By MS/MS	By MS/MS	By MS/MS	By MS/MS	1	1	1	0	1	1	1	1	-1.00496	0.402345	-0.386594	No
mek-2	Q10664	21.8278	21.0278	21.7158	21.5552	22.9798	22.0873	22.6856	21.338	By MS/MS	By matching	By matching	By MS/MS	By matching	By MS/MS	By MS/MS	By matching	1	1	1	1	1	1	1	1	-0.741017	0.935561	-0.389277	No
acdh-9	Q95YB2	24.0361	24.3015	24.3833	24.382	25.0344	24.6165	24.9127	25.114	By MS/MS	By MS/MS	By MS/MS	By MS/MS	By MS/MS	By MS/MS	By MS/MS	By MS/MS	12	10	10	11	11	10	12	13	-0.643679	2.48373	-0.393306	No
ctns-1;ctns-1	Q09500-2;Q09500	21.4691	21.8572	21.6061	19.6412	22.6476	21.8491	21.6867	21.6379	By matching	By MS/MS	By matching		By matching	By matching	By matching	By matching	1	1	1	0	1	1	1	1	-0.811914	0.706451	-0.394326	No
kdp-1	Q95PZ1	24.5286	25.0435	24.8758	25.0896	26.0586	25.3387	25.676	25.2088	By MS/MS	By MS/MS	By MS/MS	By MS/MS	By MS/MS	By MS/MS	By MS/MS	By MS/MS	5	5	6	6	6	6	6	6	-0.68615	1.61925	-0.396901	No
mars-1	D3YT56	24.0893	24.4154	24.6126	24.2971	25.266	24.6411	24.9443	25.2367	By matching	By matching	By MS/MS	By matching	By MS/MS	By matching	By MS/MS	By MS/MS	1	1	1	1	1	1	1	1	-0.668436	1.97449	-0.397232	No
ppw-2	Q9N585	19.9643	21.8899	21.6853	21.4931	22.4262	22.3693	21.7954	21.5973		By MS/MS	By MS/MS	By MS/MS	By matching	By MS/MS	By MS/MS	By MS/MS	0	1	1	1	1	1	1	1	-0.78895	0.809655	-0.397434	No
cyp-35a3;cyp-35b2	Q9N5I1;O44651	25.0814	25.5913	25.4971	25.4753	26.3365	25.8148	26.2659	25.8948	By MS/MS	By MS/MS	By MS/MS	By MS/MS	By MS/MS	By MS/MS	By MS/MS	By MS/MS	13	12	13	12	11	12	14	14	-0.666753	2.07875	-0.398623	No
vit-5	P06125	29.358	29.9763	29.9527	30.0156	30.3237	30.4611	31.0331	30.2633	By MS/MS	By MS/MS	By MS/MS	By MS/MS	By MS/MS	By MS/MS	By MS/MS	By MS/MS	126	127	128	132	124	127	132	130	-0.694636	1.59227	-0.400282	No
mans-1	P90787	21.5491	22.0388	21.564	21.877	22.7745	22.0927	22.5571	22.3208	By matching	By matching	By matching	By MS/MS	By MS/MS	By MS/MS	By MS/MS	By MS/MS	1	2	2	2	1	2	2	2	-0.679073	1.92773	-0.401743	No
umps-1	G5EDZ2	23.717	23.8527	23.6835	23.635	24.4737	24.2565	24.5213	24.2104	By MS/MS	By MS/MS	By MS/MS	By MS/MS	By MS/MS	By MS/MS	By MS/MS	By MS/MS	11	10	9	10	8	9	10	11	-0.643415	3.41217	-0.404559	No
dhs-20	Q20012	22.4485	23.5158	23.3203	22.6406	23.6637	23.4611	24.0112	23.7733	By MS/MS	By MS/MS	By MS/MS	By MS/MS	By MS/MS	By MS/MS	By MS/MS	By MS/MS	5	4	5	4	5	5	5	5	-0.746025	1.41416	-0.41851	No
W03D8.9;Y69E1A.1;T16A9.5;Y37D8A.5	O45006;Q9XW39;Q22524;Q9XWW4	24.7152	24.941	24.8107	24.89	25.7968	25.2206	25.7828	25.3436	By MS/MS	By MS/MS	By MS/MS	By MS/MS	By MS/MS	By MS/MS	By MS/MS	By MS/MS	2	2	2	2	2	1	2	2	-0.69677	2.36234	-0.420584	No
pmlr-1	P91125	18.9646	20.1429	19.4297	22.8091	21.0754	21.6498	21.6055	21.0178				By MS/MS	By matching	By MS/MS	By MS/MS	By MS/MS	0	0	0	1	1	1	1	1	-1.00057	0.52785	-0.421225	No
vit-4	P18947	27.7062	28.3564	28.2566	28.4194	28.7289	28.8953	29.3545	28.679	By MS/MS	By MS/MS	By MS/MS	By MS/MS	By MS/MS	By MS/MS	By MS/MS	By MS/MS	24	25	26	25	22	27	26	25	-0.729797	1.76139	-0.423292	No
F02E9.1	O01314	21.6802	21.4339	21.7276	19.8	22.3632	21.695	21.5005	22.5064	By MS/MS	By matching	By matching		By MS/MS	By MS/MS	By matching	By MS/MS	1	1	1	0	1	1	1	1	-0.855863	0.821021	-0.423658	No
Y51A2D.18	Q9XXQ4	20.2741	20.5823	20.4878	20.4949	21.4431	20.8695	21.8787	20.7104	By matching	By matching	By matching	By matching	By matching	By matching	By MS/MS	By matching	1	1	1	1	1	1	1	1	-0.765642	1.48845	-0.430977	No
C48B4.10	P34364	22.5179	22.7022	22.4341	22.9235	23.4813	23.258	23.3481	23.289	By MS/MS	By MS/MS	By MS/MS	By matching	By MS/MS	By MS/MS	By MS/MS	By MS/MS	1	1	1	1	1	1	1	1	-0.699657	2.96415	-0.432078	No
gld-1	Q17339	23.8376	23.9428	23.997	24.1589	24.9553	24.6273	24.583	24.5667	By MS/MS	By MS/MS	By MS/MS	By MS/MS	By MS/MS	By MS/MS	By MS/MS	By MS/MS	7	7	8	8	9	10	10	10	-0.698992	3.07493	-0.43321	No
hpo-32	P91017	21.0642	20.6479	20.2332	20.6113	21.4674	21.3572	21.4874	21.1913	By MS/MS	By matching		By MS/MS	By MS/MS	By MS/MS	By MS/MS	By MS/MS	1	1	0	1	1	1	1	1	-0.736678	2.16095	-0.437735	No
ubc-26;ubc-26	A0A2K5ATS3;A0A2K5ATR7	20.9516	21.5003	21.2528	21.2314	22.1545	21.3342	22.2144	22.3116	By matching	By matching	By MS/MS	By matching	By matching	By matching	By MS/MS	By MS/MS	1	3	2	2	1	1	2	2	-0.769688	1.65089	-0.439353	No
dpy-18	Q10576	23.1103	23.7646	23.5993	23.6898	24.4133	24.3018	24.3079	24.0696	By MS/MS	By MS/MS	By MS/MS	By MS/MS	By MS/MS	By MS/MS	By MS/MS	By MS/MS	10	12	11	10	11	12	12	13	-0.732161	2.36575	-0.439905	No
F08F3.4	Q22945	23.3605	23.9921	23.6442	23.7585	24.6573	24.234	24.2431	24.5647	By MS/MS	By MS/MS	By MS/MS	By MS/MS	By MS/MS	By MS/MS	By MS/MS	By MS/MS	6	5	5	4	7	6	7	7	-0.735929	2.29847	-0.440493	No
rab-39	Q18969	21.13	21.4746	19.4111	21.2483	22.0151	21.4569	22.1538	21.2146	By matching	By matching		By matching	By MS/MS	By matching	By MS/MS	By matching	1	1	0	1	2	1	1	1	-0.894088	0.857915	-0.441788	No
fat-4;fat-4;fat-4	G5EG11;G5EG11-2;G5EG11-3	22.1314	23.1042	23.0411	22.9094	23.526	23.4556	23.6521	23.6277	By MS/MS	By MS/MS	By MS/MS	By MS/MS	By MS/MS	By MS/MS	By MS/MS	By MS/MS	3	6	5	6	6	6	6	6	-0.768824	1.80838	-0.444419	No
pmt-1;pmt-1;pmt-1	Q23552-3;Q23552;Q23552-2	22.5321	23.3219	23.2764	22.9893	23.7363	23.7362	24.0665	23.6284	By matching	By MS/MS	By MS/MS	By MS/MS	By MS/MS	By MS/MS	By MS/MS	By MS/MS	5	4	5	7	6	6	6	7	-0.761927	2.00578	-0.446906	No
gsk-3	Q9U2Q9	19.2381	21.4648	21.5174	21.3581	21.9259	21.3696	22.9087	21.2924		By matching	By MS/MS	By MS/MS	By matching	By matching	By MS/MS	By matching	0	2	2	2	1	1	1	2	-0.979567	0.716047	-0.45205	No
zipt-15;zipt-15	U4PCA8;U4PS08	22.0395	22.4031	22.0697	22.4427	22.9876	23.1916	22.981	22.7726	By matching	By matching	By matching	By matching	By matching	By MS/MS	By MS/MS	By matching	1	1	1	1	1	1	1	1	-0.74445	2.7952	-0.454807	No
cyp-35c1;cyp-34a9;cyp-34a9	G5ECD0;Q2MGF0;A0A168H3M4	24.0545	24.6207	24.3854	24.6141	25.5575	24.9432	25.175	25.0709	By MS/MS	By MS/MS	By MS/MS	By MS/MS	By MS/MS	By MS/MS	By MS/MS	By MS/MS	7	10	9	8	6	7	9	10	-0.767994	2.19192	-0.455036	No
ZK418.5	Q23483	19.7133	19.8851	19.9099	19.282	22.7247	19.3938	22.2242	18.9596					By MS/MS	By MS/MS	By MS/MS		0	0	0	0	1	1	1	0	-1.12803	0.537409	-0.456236	No
Y56A3A.19	Q9U241	18.9825	23.4412	23.3186	23.3846	23.6855	23.4873	23.652	23.0742		By MS/MS	By matching	By MS/MS	By MS/MS	By MS/MS	By MS/MS	By matching	0	1	1	1	2	2	2	1	-1.19303	0.490327	-0.457284	No
bre-1;bre-1;bre-1;bre-1;bre-1	Q18801-3;Q18801-4;Q18801-2;Q18801-5;Q18801	21.364	21.8156	21.9558	19.3169	22.537	21.8214	22.241	21.7888	By MS/MS	By MS/MS	By MS/MS		By matching	By MS/MS	By MS/MS	By MS/MS	1	1	1	0	1	1	1	1	-0.983976	0.760157	-0.460317	No
riok-3	P34649	20.1358	20.3163	19.5818	20.3897	20.8886	20.3472	21.4485	21.0444	By matching	By matching		By matching	By matching	By matching	By MS/MS	By MS/MS	1	1	0	1	1	1	1	1	-0.826286	1.52301	-0.461082	No
pyr-1	Q18990	23.6786	24.1549	24.2163	24.1749	24.8113	24.6207	25.0113	24.8249	By MS/MS	By MS/MS	By MS/MS	By MS/MS	By MS/MS	By MS/MS	By MS/MS	By MS/MS	43	43	46	47	51	53	54	54	-0.760881	2.64809	-0.461264	No
acs-1;acs-1;acs-1	Q5TKA3;Q5TKA4;Q9UAV8	22.3179	22.0519	21.9106	19.512	22.6867	22.4853	22.5529	22.0826	By matching	By MS/MS	By MS/MS		By MS/MS	By MS/MS	By MS/MS	By MS/MS	1	2	1	0	2	2	1	2	-1.00379	0.741828	-0.463916	No
ZK1055.7	O76449	20.9757	21.0284	21.2103	21.0898	22.0727	21.638	22.3057	21.4633	By matching	By matching	By matching	By matching	By MS/MS	By MS/MS	By MS/MS	By MS/MS	3	1	2	2	3	3	3	3	-0.793856	2.13086	-0.466932	No
brp-1;brp-1	I2HAF5;Q9U1S2	22.0816	22.3017	21.9478	23.0129	22.7995	22.942	23.141	23.953	By matching	By MS/MS	By matching	By MS/MS	By MS/MS	By MS/MS	By MS/MS	By MS/MS	2	3	2	1	3	4	3	4	-0.872897	1.32772	-0.471773	No
nap-1	Q19007	24.1918	24.5225	24.5519	25.1736	25.9749	25.1567	25.2248	25.4458	By matching	By MS/MS	By MS/MS	By MS/MS	By MS/MS	By MS/MS	By MS/MS	By MS/MS	4	6	8	8	7	9	9	8	-0.840591	1.64362	-0.47324	No
aqp-10	Q09369	22.0932	21.7829	19.8752	22.2156	23.8758	22.0566	22.1886	22.0817	By matching	By matching		By matching	By MS/MS	By matching	By MS/MS	By matching	1	1	0	1	1	1	1	1	-1.05896	0.737953	-0.480635	No
F21C10.7	Q19663	21.0188	20.2201	20.7574	21.2926	21.3252	21.3002	21.6999	22.664	By MS/MS	By MS/MS	By matching	By MS/MS	By MS/MS	By MS/MS	By MS/MS	By MS/MS	5	2	2	3	2	4	4	7	-0.925116	1.24831	-0.488868	No
hipr-1;hipr-1	Q02328-2;Q02328	21.142	21.4892	20.8077	19.83	22.0509	21.8045	22.2578	20.9877	By matching	By matching	By matching		By matching	By matching	By MS/MS	By matching	2	2	3	0	2	1	3	1	-0.957984	1.10345	-0.490543	No
col-140	Q19813	22.8661	23.6809	22.8527	22.7868	24.1526	23.7787	23.9314	23.7373	By MS/MS	By MS/MS	By matching	By matching	By MS/MS	By MS/MS	By MS/MS	By MS/MS	2	2	1	2	2	2	2	3	-0.853341	1.98496	-0.492692	No
cyp-29a2	G5EC97	21.1048	21.8736	21.4873	21.7915	22.5128	22.0623	22.4354	22.6376	By matching	By matching	By matching	By MS/MS	By MS/MS	By MS/MS	By MS/MS	By MS/MS	2	3	3	2	4	4	4	4	-0.847711	2.13063	-0.494652	No
cox-6A	Q20779	25.3449	25.581	25.1548	25.7159	26.3469	26.334	26.354	26.0271	By MS/MS	By MS/MS	By MS/MS	By MS/MS	By MS/MS	By MS/MS	By MS/MS	By MS/MS	6	7	6	6	6	6	7	7	-0.816354	2.82968	-0.495432	No
col-119	Q18799	20.5347	21.5893	19.8695	20.8998	21.5066	21.6993	22.1671	21.3313	By MS/MS	By MS/MS	By matching	By MS/MS	By MS/MS	By MS/MS	By MS/MS	By MS/MS	2	2	2	2	2	2	2	2	-0.952752	1.25715	-0.501041	No
T09A5.15	Q7YTK7	20.9447	21.2425	19.4042	20.5028	21.6375	21.3222	21.6627	21.3173	By MS/MS	By MS/MS		By MS/MS	By matching	By MS/MS	By MS/MS	By MS/MS	1	1	0	1	1	1	1	1	-0.961413	1.22706	-0.502295	No
gst-4	Q21355	21.2329	21.9494	21.5431	21.8764	22.5501	22.1677	22.5414	22.778	By matching	By matching	By matching	By matching	By matching	By MS/MS	By MS/MS	By MS/MS	1	2	2	1	2	2	3	3	-0.858884	2.21338	-0.502933	No
rps-21	P49197	22.9022	19.665	23.2884	23.2161	24.0604	23.6143	22.9992	23.2517	By matching		By MS/MS	By MS/MS	By MS/MS	By matching	By matching	By matching	2	0	2	2	2	1	2	1	-1.21347	0.643988	-0.505259	No
ctb-1	P24890	23.819	23.9781	19.8125	24.2195	24.7793	24.2136	24.3285	23.7758	By matching	By MS/MS		By MS/MS	By MS/MS	By MS/MS	By MS/MS	By MS/MS	1	2	0	1	2	2	2	1	-1.31702	0.576682	-0.512155	No
pcp-2	G5EFJ8	19.4363	19.3228	21.2593	19.6818	21.9926	21.355	21.7923	19.3309	By matching		By matching		By matching	By matching	By MS/MS	By matching	0	0	1	0	1	2	2	0	-1.19263	0.777007	-0.527974	No
famk-1	Q9XTW2	19.3869	19.3102	21.5167	21.6683	21.6522	21.629	21.5833	21.5801	By MS/MS		By MS/MS	By matching	By MS/MS	By MS/MS	By MS/MS	By matching	1	0	1	1	1	1	1	1	-1.14062	0.888357	-0.530781	No
par-1;par-1;par-1;par-1;par-1;par-1;par-1;par-1;par-1;par-1	Q9TW45-2;Q9TW45;Q9TW45-10;A0A2C9C376;Q9TW45-5;Q9TW45-7;Q9TW45-3;Q9TW45-6;Q9TW45-12;Q9TW45-4	25.0512	25.2725	25.2946	24.4577	27.1743	26.3092	25.6421	25.1902	By MS/MS	By MS/MS	By MS/MS	By matching	By MS/MS	By MS/MS	By MS/MS	By MS/MS	2	3	2	1	1	2	2	1	-1.05996	1.17745	-0.537108	No
ugt-29;ugt-28	H2L0C9;P91038	21.0326	20.9688	21.2235	21.1017	22.9995	22.0968	22.1693	21.1225	By matching	By MS/MS	By matching	By matching	By MS/MS	By MS/MS	By MS/MS	By matching	2	3	1	1	2	3	3	3	-1.01535	1.40125	-0.537834	No
kmo-1	Q21795	21.5209	19.5043	22.0503	22.6264	22.9359	22.4896	22.7243	22.2843	By matching		By MS/MS	By MS/MS	By MS/MS	By MS/MS	By MS/MS	By MS/MS	1	0	1	1	2	1	1	1	-1.18304	0.857167	-0.539319	No
tdo-2	Q09474	21.7361	21.7151	22.1082	19.7774	22.7877	22.5084	22.3781	22.0948	By matching	By matching	By MS/MS		By MS/MS	By MS/MS	By MS/MS	By matching	1	1	2	0	2	3	3	2	-1.10808	1.0518	-0.541568	No
smg-3;smg-3	G5EDT8;C2BR97	22.4817	21.9367	22.0501	19.6129	24.5444	23.9697	22.7152	20.557	By matching	By matching	By MS/MS		By MS/MS	By MS/MS	By MS/MS	By matching	1	2	2	0	1	2	2	1	-1.42622	0.619085	-0.54967	No
F21F3.6	P91269	21.2179	21.438	20.0144	19.6661	21.9157	21.4588	21.6016	21.6831	By MS/MS	By MS/MS			By matching	By matching	By matching	By MS/MS	1	1	0	0	1	1	1	1	-1.08072	1.2808	-0.554804	No
damt-1	Q09956	21.0691	19.4049	20.0799	19.4965	21.6978	21.3287	20.1749	21.3437	By MS/MS				By MS/MS	By matching		By MS/MS	1	0	0	0	1	1	0	1	-1.1237	1.16595	-0.560093	No
enpl-1;enpl-1	Q22235;Q22235-2	25.981	26.2534	26.4417	26.4809	27.3882	27.0927	27.6061	26.9045	By MS/MS	By MS/MS	By MS/MS	By MS/MS	By MS/MS	By MS/MS	By MS/MS	By MS/MS	24	23	24	24	26	29	30	29	-0.958623	2.59778	-0.566278	No
suf-1	Q19866	18.9843	19.1805	19.6779	22.6117	22.6186	19.4259	22.718	21.7812	By MS/MS	By MS/MS	By MS/MS	By MS/MS	By matching	By MS/MS	By MS/MS	By MS/MS	2	3	2	2	1	1	1	2	-1.52231	0.637352	-0.576448	No
col-106	Q8MXT6	22.0765	22.7859	22.3269	22.2008	24.2366	23.1307	23.6529	22.6878	By matching	By matching	By matching	By matching	By matching	By matching	By MS/MS	By matching	1	1	1	1	1	1	1	1	-1.07946	1.58048	-0.577756	No
mel-46;mel-46	G5ED26;H2KAQ0	18.7749	19.8121	20.6909	20.4754	21.4098	20.6452	20.8577	21.501	By MS/MS		By matching		By matching	By MS/MS	By matching	By MS/MS	1	0	1	0	1	2	2	2	-1.16509	1.29417	-0.588898	No
Y54E2A.8;Y54E2A.8	U4PAM0;Q9XWI7	26.1642	26.291	26.2048	25.9822	28.4107	27.3453	26.628	26.8202	By MS/MS	By MS/MS	By MS/MS	By MS/MS	By MS/MS	By MS/MS	By MS/MS	By MS/MS	1	1	1	1	1	1	1	1	-1.14049	1.51546	-0.59868	No
Y38C1AA.7	Q9N431	24.3083	24.6727	24.6158	20.0573	25.1208	24.6999	25.4758	24.7999	By MS/MS	By MS/MS	By MS/MS	By MS/MS	By MS/MS	By MS/MS	By MS/MS	By MS/MS	1	1	1	1	1	1	1	1	-1.61059	0.686618	-0.611175	No
dhs-11;dhs-11	A0A163UT65;A0A168H2Z9	23.0512	22.9244	19.5669	19.866	23.5603	22.4917	22.9611	22.4728	By MS/MS	By matching	By MS/MS		By matching	By matching	By MS/MS	By matching	1	1	1	0	1	1	3	1	-1.51936	0.763765	-0.612481	No
T10B11.6	Q9TZH8	20.9596	19.4065	19.7322	21.5714	21.5119	21.2731	22.8334	21.3793	By matching			By matching	By matching	By matching	By MS/MS	By matching	1	0	0	1	1	1	1	1	-1.332	1.10966	-0.626333	No
clh-1;clh-1;clh-1;clh-1;clh-1;clh-1;clh-1	G5EDQ0;Q22833;A0A8D9MJ86;A0A8D9MJW7;A0A8D9I637;A0A8D9I7J7;A0A8D9MHU6	21.1182	18.9162	21.9187	21.9516	22.229	22.6479	22.6754	22.0513	By MS/MS		By matching	By matching	By MS/MS	By matching	By MS/MS	By MS/MS	1	0	2	1	1	1	2	1	-1.42469	1.00539	-0.638929	No
cyp-25a3;cyp-25a6;cyp-25a4	Q1HB05;Q21262;Q27479	19.6619	22.3577	19.6155	19.3579	22.9477	22.5657	22.6731	19.4289	By matching	By matching	By matching	By matching	By matching	By MS/MS	By MS/MS	By matching	0	1	0	0	1	1	1	0	-1.65556	0.7465	-0.639454	No
snap-29	P83351	21.3184	19.8119	20.2318	19.8259	22.3991	20.7651	21.4816	21.7289	By matching		By MS/MS	By MS/MS	By matching	By MS/MS	By matching	By matching	1	0	1	1	1	1	1	1	-1.29667	1.42052	-0.651885	No
ugt-41;ugt-39;ugt-33;ugt-38;ugt-39;ugt-34	O16922;Q8IA78;Q18470;O16916;H2KZP8;G5EES5	22.027	22.6678	22.4607	22.5386	23.2067	23.5151	23.9616	23.545	By MS/MS	By MS/MS	By MS/MS	By MS/MS	By MS/MS	By MS/MS	By MS/MS	By MS/MS	3	3	3	3	2	4	4	4	-1.13356	2.79772	-0.663619	No
col-92;col-133;col-94;col-93	Q9XVG3;Q9XUE9;Q9U349;Q9U348	22.3723	23.0604	22.6884	22.6478	23.6253	23.7058	23.9178	23.9471	By MS/MS	By MS/MS	By MS/MS	By MS/MS	By MS/MS	By MS/MS	By MS/MS	By MS/MS	2	1	2	1	2	2	2	2	-1.10679	3.31676	-0.665955	No
C29F3.7;C29F3.7	A5JYV2;O17616	18.7852	19.6126	20.3801	19.4812	19.6631	19.6269	22.805	22.7931					By MS/MS	By MS/MS	By MS/MS	By matching	0	0	0	0	1	1	2	1	-1.65723	0.861585	-0.67165	No
C30G12.2	Q09486	23.9245	24.3541	24.1966	24.2694	25.3269	24.8927	25.6948	25.3767	By MS/MS	By MS/MS	By MS/MS	By MS/MS	By MS/MS	By MS/MS	By MS/MS	By MS/MS	8	7	6	5	5	7	8	8	-1.13663	3.01738	-0.672843	No
DC2.5	Q9UAW2	19.0389	21.485	19.55	21.6993	22.615	21.6306	21.6842	21.8221		By MS/MS		By matching	By matching	By MS/MS	By MS/MS	By MS/MS	0	2	0	2	1	2	2	1	-1.49464	1.09588	-0.676046	No
mrpl-37	O18199	19.6421	22.84	22.7061	19.9555	23.6769	23.0396	22.1975	22.7603		By matching	By matching		By matching	By matching	By MS/MS	By matching	0	1	1	0	1	1	1	1	-1.63263	0.904782	-0.676137	No
vit-3	Q9N4J2	26.5717	27.1681	27.1706	27.1387	28.2226	28.0196	28.5714	27.877	By MS/MS	By MS/MS	By MS/MS	By MS/MS	By MS/MS	By MS/MS	By MS/MS	By MS/MS	6	6	7	7	8	7	8	8	-1.16042	2.82465	-0.678407	No
cox-7c	O18687	19.3894	19.8565	20.1427	22.6034	23.2286	23.2567	19.807	22.827				By MS/MS	By MS/MS	By matching		By matching	0	0	0	1	1	1	0	1	-1.78179	0.80748	-0.685819	No
mrps-18C	P49404	21.3975	22.8955	20.2535	23.3372	23.9996	23.3314	23.2875	23.4428	By matching	By MS/MS		By matching	By MS/MS	By MS/MS	By matching	By MS/MS	2	2	0	2	3	2	2	3	-1.5444	1.11065	-0.693792	No
smn-1;smn-1	G5EFQ8;G5EC16	20.5126	20.5312	19.3839	21.9136	22.1214	21.0842	22.0792	23.0647	By MS/MS	By matching	By MS/MS	By MS/MS	By matching	By matching	By MS/MS	By MS/MS	1	2	1	2	1	2	2	3	-1.50205	1.20589	-0.696384	No
C09H5.7	O16334	22.5512	24.3623	19.2999	18.8883	24.0011	23.0562	23.0504	22.9191	By MS/MS	By MS/MS			By MS/MS	By MS/MS	By MS/MS	By MS/MS	1	1	0	0	1	1	1	1	-1.98127	0.722636	-0.697929	No
pitr-1;pitr-1	W6RS06;Q18697	22.1692	22.4192	19.8108	19.8894	22.8528	22.3052	22.5438	22.7837	By MS/MS	By MS/MS	By MS/MS	By MS/MS	By MS/MS	By MS/MS	By MS/MS	By MS/MS	1	1	1	1	1	1	1	1	-1.54926	1.1282	-0.69836	No
T23G11.1	Q9XVI1	20.9412	21.5299	21.0566	21.2185	22.3557	21.7548	22.932	22.7182	By matching	By matching	By matching	By matching	By matching	By matching	By MS/MS	By MS/MS	1	1	1	1	1	1	1	1	-1.25362	2.32141	-0.701315	No
ifa-3	Q21065	18.8401	19.7304	22.6157	19.3349	23.3082	22.139	22.1353	20.1972	By matching	By matching	By MS/MS	By matching	By matching	By matching	By matching	By matching	0	0	1	0	1	1	1	0	-1.81463	0.855678	-0.707344	No
F49C12.7;F49C12.7;F49C12.7	Q27GQ5;Q20584;Q27GQ6	22.0039	22.4192	22.6754	20.1517	23.4969	23.1161	23.3383	23.2066	By MS/MS	By MS/MS	By matching		By MS/MS	By MS/MS	By MS/MS	By MS/MS	2	2	2	0	2	2	2	2	-1.47695	1.36827	-0.711226	No
F35D11.4	Q20034	21.0261	21.7499	21.6227	21.96	23.0722	22.5535	23.263	22.5191	By matching	By MS/MS	By MS/MS	By MS/MS	By MS/MS	By MS/MS	By MS/MS	By MS/MS	3	4	3	3	2	4	4	4	-1.26226	2.4383	-0.71166	No
pgp-6;pgp-6;pgp-6;pgp-7;pgp-5;pgp-5	Q1ZXU6;G1K0X0;Q22656;Q22655;B6VQ78;Q17645	23.403	23.7399	23.6002	23.4425	24.7891	24.6265	24.7883	24.5358	By MS/MS	By MS/MS	By MS/MS	By MS/MS	By MS/MS	By MS/MS	By MS/MS	By MS/MS	9	9	8	9	9	10	10	10	-1.13854	4.57229	-0.711798	No
C31H5.6;C31H5.6	B3WFZ3;B3WFZ4	22.8391	22.7595	19.1158	23.5181	23.848	23.7871	23.9052	23.8331	By matching	By MS/MS		By MS/MS	By MS/MS	By MS/MS	By MS/MS	By MS/MS	1	2	0	1	2	2	2	2	-1.78525	0.909529	-0.715317	No
gfm-1	Q9XV52	22.743	22.9094	22.3726	22.099	25.3846	26.8111	22.1727	23.2604	By MS/MS	By MS/MS	By matching	By MS/MS	By MS/MS	By MS/MS	By MS/MS	By MS/MS	2	2	1	2	2	1	2	2	-1.87618	0.897385	-0.733347	No
F10E9.11	Q95QL6	24.0439	24.1186	23.9842	24.1351	25.3556	25.0269	25.2071	25.36	By MS/MS	By MS/MS	By MS/MS	By MS/MS	By MS/MS	By MS/MS	By MS/MS	By MS/MS	6	7	6	6	8	7	6	8	-1.16696	5.00096	-0.735761	No
F25B4.8;F25B4.8	H2KYR8;Q8MNR9	19.1759	19.5555	19.2534	19.956	22.7573	19.8752	19.3629	23.4188					By MS/MS			By MS/MS	0	0	0	0	1	0	0	1	-1.86832	0.920926	-0.738123	No
C26B2.7;C26B2.7	W6RY53;Q18196	22.2208	19.6924	19.3523	22.9152	23.5381	22.0915	23.1693	22.7401	By MS/MS		By MS/MS	By MS/MS	By MS/MS	By matching	By MS/MS	By MS/MS	1	0	1	1	1	1	1	1	-1.83959	1.00119	-0.752164	No
egg-1	Q09967	19.7367	22.6266	19.6589	22.0925	22.774	22.6714	22.9635	22.6182		By matching		By MS/MS	By MS/MS	By MS/MS	By MS/MS	By MS/MS	0	1	0	1	1	1	1	1	-1.72815	1.16363	-0.757971	No
mon-2;mon-2	Q19338;Q19338-2	19.5639	19.4633	20.0606	21.0962	19.9699	22.1231	22.1913	22.6154		By MS/MS	By matching	By MS/MS	By MS/MS	By MS/MS	By MS/MS	By MS/MS	0	3	1	2	1	2	2	2	-1.67891	1.2671	-0.762234	No
ugt-48	Q18081	21.378	21.8323	21.5692	22.0055	22.8891	23.1221	23.6826	22.5222	By MS/MS	By matching	By matching	By matching	By MS/MS	By MS/MS	By MS/MS	By MS/MS	2	2	1	2	3	2	3	2	-1.35774	2.54388	-0.762739	No
vps-20	Q9BL60	19.2887	19.0319	19.9695	20.405	19.9032	23.4634	23.9179	19.616	By MS/MS				By MS/MS	By MS/MS	By MS/MS	By MS/MS	1	0	0	0	1	1	1	1	-2.05136	0.874586	-0.764713	No
vit-1	P55155	27.3501	27.8172	27.7522	27.853	28.9515	28.7852	29.2826	28.8494	By MS/MS	By MS/MS	By MS/MS	By MS/MS	By MS/MS	By MS/MS	By MS/MS	By MS/MS	35	34	36	35	36	37	35	37	-1.27402	3.67385	-0.767284	No
pmp-4	O45730	20.9627	21.231	19.8958	22.1425	22.7798	22.762	22.7688	22.1417	By matching	By matching		By MS/MS	By MS/MS	By MS/MS	By MS/MS	By MS/MS	2	2	0	2	3	2	2	2	-1.55509	1.72175	-0.782083	No
uda-1	Q9XU84	18.7509	19.6434	19.3854	19.8618	19.3704	21.6781	21.6343	22.014	By matching	By matching	By matching		By matching	By matching	By matching	By MS/MS	1	1	1	0	1	2	2	2	-1.76381	1.44928	-0.819202	No
pdcd-2	A5JYQ9	22.9708	23.4049	19.9612	19.8139	24.4391	23.3569	23.3895	23.2184	By MS/MS	By MS/MS			By MS/MS	By MS/MS	By MS/MS	By MS/MS	1	1	0	0	1	1	1	1	-2.06324	1.07483	-0.825986	No
K03B4.1	Q21174	19.1773	19.3993	21.9162	21.551	22.5366	22.5286	22	22.3843			By matching	By matching	By MS/MS	By MS/MS	By MS/MS	By MS/MS	0	0	2	1	2	1	1	2	-1.85143	1.36935	-0.833112	No
snr-4	Q18786	18.8368	19.5758	18.9935	19.5047	22.9999	22.9442	19.8998	19.3622	By matching		By matching	By MS/MS	By MS/MS	By matching			1	0	1	1	2	1	0	0	-2.07383	1.09372	-0.833527	No
grd-5	O16462	18.9102	19.3046	22.3867	21.8577	22.7246	22.6685	23.0317	22.0749		By MS/MS	By MS/MS	By matching	By matching	By MS/MS	By MS/MS	By matching	0	1	1	1	1	1	1	1	-2.01015	1.16975	-0.836491	No
Y47G6A.19;Y47G6A.19;Y47G6A.19;Y47G6A.19	H2L0D8;H2L0D7;A0A7R9SW65;Q6AW09	22.0779	21.8246	22.3761	22.3167	23.6921	23.4519	23.4032	23.7992	By MS/MS	By MS/MS	By MS/MS	By MS/MS	By MS/MS	By MS/MS	By MS/MS	By MS/MS	4	3	3	4	5	6	6	6	-1.43779	4.01078	-0.867385	No
unc-64;unc-64	O16000-2;O16000	18.9234	20.8935	19.2351	19.5361	22.076	21.3673	21.0544	21.1038		By matching			By MS/MS	By matching	By matching	By matching	0	1	0	0	1	1	1	1	-1.75334	1.91905	-0.879448	No
cyp-14a5;cyp-14a2;cyp-14a3	Q27531;Q27505;Q27507	21.423	22.0813	21.7725	21.2126	22.9762	23.234	23.4258	23.0611	By matching	By MS/MS	By matching	By matching	By MS/MS	By MS/MS	By MS/MS	By MS/MS	1	2	3	1	3	3	3	3	-1.55195	3.43523	-0.904422	No
col-19	P18835	21.7961	22.637	19.3252	19.5765	23.3218	22.9756	22.976	22.6895	By matching	By matching			By MS/MS	By matching	By matching	By matching	1	1	0	0	1	1	1	1	-2.15699	1.39301	-0.926379	No
Y47G6A.18	Q9N3S8	19.8803	21.8182	19.7319	22.4292	23.2839	22.7296	23.023	22.9505		By matching		By matching	By matching	By MS/MS	By MS/MS	By MS/MS	0	1	0	1	1	1	1	1	-2.03186	1.58676	-0.927473	No
znf-622	Q18037	19.6925	19.561	24.5122	24.3312	25.1297	24.4758	24.6805	24.548			By MS/MS	By MS/MS	By MS/MS	By MS/MS	By MS/MS	By MS/MS	0	0	1	1	1	1	1	1	-2.68427	0.990506	-0.927953	No
dap-3	G5EFC8	22.0313	19.4713	19.1428	19.223	22.331	22.0774	22.4888	21.3837	By MS/MS				By MS/MS	By MS/MS	By MS/MS	By MS/MS	1	0	0	0	1	1	1	1	-2.10311	1.54494	-0.941669	No
fat-3	Q23221	19.9126	20.8025	19.2354	19.3882	21.8553	21.6289	21.4498	21.4508		By matching			By MS/MS	By MS/MS	By matching	By matching	0	1	0	0	1	1	1	1	-1.76153	2.5255	-0.943752	No
ugt-13	Q9TXZ6	21.7432	22.3465	19.3132	21.9058	23.738	23.4111	23.7612	23.1934	By matching	By matching		By MS/MS	By MS/MS	By MS/MS	By MS/MS	By MS/MS	3	3	0	3	4	4	5	4	-2.19877	1.70592	-1.00087	No
asns-2	Q21463	28.5801	28.1832	28.7708	28.8844	30.639	30.218	30.2766	30.5666	By MS/MS	By MS/MS	By MS/MS	By MS/MS	By MS/MS	By MS/MS	By MS/MS	By MS/MS	43	42	43	44	47	47	48	48	-1.82046	4.18509	-1.07981	No
txdc-12.2	Q9N5S7	21.8764	22.3787	22.7948	22.4915	24.3987	24.1106	23.9516	24.7591	By matching	By MS/MS	By matching	By MS/MS	By MS/MS	By MS/MS	By MS/MS	By MS/MS	1	2	3	3	4	4	5	5	-1.91963	3.49277	-1.09025	No
acox-1.2;acox-1.1;acox-1.1;acox-1.1	O62137;O62140-2;O62140-3;O62140	20.7856	21.6322	21.5926	21.5624	23.3074	23.3855	23.5033	23.3976	By matching	By matching	By matching	By matching	By MS/MS	By MS/MS	By MS/MS	By MS/MS	1	3	3	4	4	4	4	4	-2.00526	4.1586	-1.17473	No
gst-24	Q93694	19.3658	18.9656	19.8481	20.1208	21.9275	21.8064	22.3174	21.7902					By MS/MS	By MS/MS	By MS/MS	By matching	0	0	0	0	1	1	1	1	-2.3853	3.80809	-1.33696	No
let-60	P22981	19.3257	24.8193	19.2368	19.0721	24.7069	24.5618	24.3857	24.6543	By MS/MS	By MS/MS	By MS/MS	By MS/MS	By MS/MS	By MS/MS	By MS/MS	By MS/MS	1	3	2	2	2	3	2	2	-3.96369	1.5188	-1.36459	No
F07B7.2	G5ECF6	20.424	19.152	20.1564	20.0512	22.7439	22.181	22.8493	22.1569					By MS/MS	By MS/MS	By MS/MS	By MS/MS	0	0	0	0	3	4	4	4	-2.53685	3.58914	-1.38556	No
tag-272	H1ZUV5	21.8667	21.8252	22.1322	22.0192	24.2606	23.9551	24.1873	24.4397	By MS/MS	By matching	By matching	By matching	By MS/MS	By MS/MS	By MS/MS	By MS/MS	1	1	1	1	1	1	1	1	-2.24985	5.7695	-1.38644	No
faah-3	O45089	18.7084	19.8057	19.6838	19.5203	22.8246	22.708	22.4708	22.4245					By MS/MS	By MS/MS	By MS/MS	By matching	0	0	0	0	1	2	2	1	-3.17743	4.68851	-1.80005	Yes
T22B7.7	Q23044	18.9838	19.6634	19.0359	19.7285	23.1816	23.3292	23.6083	23.6453					By matching	By MS/MS	By MS/MS	By MS/MS	0	0	0	0	4	5	5	5	-4.08824	5.71345	-2.36589	Yes

### Sheet: PASH-1-GFP vs wild type
Table S2B. Mass spectrometry of PASH-1::GFP interactors.
Gene names	Protein IDs	log2 LFQ intensity PASH-1 1	log2 LFQ intensity PASH-1 2	log2 LFQ intensity PASH-1 3	log2 LFQ intensity PASH-1 4	log2 LFQ intensity WT 1	log2 LFQ intensity WT 2	log2 LFQ intensity WT 3	log2 LFQ intensity WT 4	Identification type PASH-1 1	Identification type PASH-1 2	Identification type PASH-1 3	Identification type PASH-1 4	Identification type WT 1	Identification type WT 2	Identification type WT 3	Identification type WT 4	Razor...unique peptides PASH-1 1	Razor...unique peptides PASH-1 2	Razor...unique peptides PASH-1 3	Razor...unique peptides PASH-1 4	Razor...unique peptides WT 1	Razor...unique peptides WT 2	Razor...unique peptides WT 3	Razor...unique peptides WT 4	log2FC	-LOG10(p.value)	t.sam	significant
col-95	Q86MP1	26.414	24.377	24.5323	26.1116	18.1505	16.431	17.7957	17.0243	By MS/MS	By MS/MS	By MS/MS	By MS/MS		By matching	By matching		3	3	3	3	0	1	1	0	8.00839	4.747	3.7196	Yes
drd-10	Q18400	27.5794	24.7036	26.3886	25.3787	17.5206	18.2348	18.3456	18.1009	By MS/MS	By MS/MS	By MS/MS	By MS/MS					2	2	2	2	0	0	0	0	7.96207	4.73278	3.69825	Yes
drsh-1;drsh-1	O01326;O01326-2	25.3368	22.1491	24.2248	25.2153	14.5712	16.8146	16.4623	16.8011	By MS/MS	By MS/MS	By MS/MS	By MS/MS	By matching	By matching	By matching	By matching	22	19	24	26	2	1	1	2	8.06923	3.93593	3.34542	Yes
oig-2	Q9XWM1	22.6419	23.6266	23.1231	23.0012	17.4848	17.46	17.8213	18.0448	By MS/MS	By MS/MS	By MS/MS	By MS/MS					2	3	3	2	0	0	0	0	5.39548	6.21618	3.08762	Yes
GFP;NA	GFP;CON__Q9U6Y5	26.4035	23.4557	24.8714	26.29	19.1823	17.6563	18.5345	17.807	By MS/MS	By MS/MS	By MS/MS	By MS/MS		By matching			10	8	10	10	0	1	0	0	6.96009	3.96262	3.05519	Yes
B0205.13	Q336L1	22.5693	22.1302	22.1265	22.1427	17.7707	17.3991	17.6186	18.5165	By MS/MS	By MS/MS	By MS/MS	By MS/MS					1	2	2	1	0	0	0	0	4.41596	5.51785	2.5008	Yes
PASH-1_G179R;pash-1;pash-1	PASH-1_G179R;U4PRH5;U4PEM4	27.4693	24.0612	25.2524	26.8069	16.9007	18.4441	17.6587	22.6587	By MS/MS	By MS/MS	By MS/MS	By MS/MS	By matching		By matching	By MS/MS	24	19	23	24	1	0	1	1	6.9819	2.45917	2.32819	Yes
col-101;col-101	U4PFF3;O45105	27.725	24.3785	25.2111	27.0633	20.8693	21.4357	20.551	20.503	By MS/MS	By MS/MS	By MS/MS	By MS/MS	By matching	By matching	By matching	By matching	4	4	4	4	2	1	1	1	5.25473	3.19503	2.27469	Yes
col-19	P18835	24.6728	21.8247	22.7288	24.183	18.4104	17.894	19.5807	18.0809	By MS/MS	By MS/MS	By MS/MS	By MS/MS			By matching	By MS/MS	1	1	2	1	0	0	1	1	4.86086	3.17188	2.15379	Yes
col-143;col-142	O17038;O17036	24.6333	22.1236	23.7086	25.1926	19.5587	20.1253	19.6958	19.526	By MS/MS	By MS/MS	By MS/MS	By MS/MS	By matching	By matching	By MS/MS	By matching	3	3	2	1	1	1	1	1	4.18806	3.05912	1.91685	Yes
col-42	Q8I4C0	24.942	22.2739	23.3739	24.0799	19.7391	19.1901	20.1127	20.4127	By MS/MS	By MS/MS	By MS/MS	By MS/MS	By matching	By matching	By MS/MS	By MS/MS	4	6	6	6	4	2	5	5	3.80378	3.05604	1.79182	Yes
col-184;col-184	I2HA94;Q19470	24.241	23.0023	23.3812	24.0804	18.2398	17.6403	21.1348	20.6111	By MS/MS	By MS/MS	By MS/MS	By MS/MS			By MS/MS	By MS/MS	1	1	1	1	0	0	1	1	4.26972	2.47391	1.7715	Yes
col-80	Q09456	24.2399	22.4612	23.1084	24.1633	19.6871	20.1132	19.4795	20.9377	By MS/MS	By MS/MS	By MS/MS	By MS/MS	By MS/MS	By matching	By matching	By MS/MS	1	1	1	1	1	1	1	1	3.43884	3.16254	1.68766	Yes
col-179	O17642	24.9885	22.3346	23.1965	24.5884	17.3704	20.0366	20.1824	20.9001	By MS/MS	By MS/MS	By MS/MS	By MS/MS	By matching	By matching	By MS/MS	By matching	1	2	2	2	0	2	2	2	4.15464	2.24606	1.66935	Yes
F57H12.6;ora-1	O45097;O45098	22.0623	23.8568	23.925	22.7766	17.2467	18.0945	20.8878	20.1119	By MS/MS	By MS/MS	By MS/MS	By MS/MS	By matching	By matching	By MS/MS	By matching	6	9	8	7	2	3	7	7	4.06994	2.26158	1.65362	Yes
E02H1.6	Q09527	21.5623	22.2511	20.8003	21.7301	18.2869	17.9669	18.411	19.3205	By matching	By MS/MS	By matching	By matching					1	1	1	1	0	0	0	0	3.08962	3.50484	1.61127	Yes
Y97E10AR.6	Q965R9	21.9898	20.3567	21.2613	22.3782	18.0937	18.8777	17.8731	18.3192	By matching	By matching	By MS/MS	By matching				By matching	1	2	2	1	0	0	0	1	3.20558	3.19376	1.60725	Yes
col-159;col-160	Q20922;Q20921	26.8874	24.8059	25.58	26.811	23.1402	22.9503	22.3091	22.7187	By MS/MS	By MS/MS	By MS/MS	By MS/MS	By MS/MS	By MS/MS	By matching	By MS/MS	3	3	3	4	2	2	1	2	3.24146	3.03946	1.59314	Yes
nas-11;nas-11	Q21432;Q21432-2	23.9258	22.8395	23.0061	23.5705	20.3723	20.3726	20.4685	20.8594	By MS/MS	By MS/MS	By MS/MS	By MS/MS	By matching	By MS/MS	By MS/MS	By MS/MS	9	10	9	11	3	5	4	5	2.81727	4.28065	1.58556	Yes
B0454.5	O17168	21.9436	20.4428	20.9854	21.9685	18.1197	18.539	18.5821	18.0598	By MS/MS	By MS/MS	By MS/MS	By MS/MS					1	1	1	1	0	0	0	0	3.00993	3.54818	1.58467	Yes
col-98	O17805	24.4672	22.2726	23.7381	22.1209	20.6404	20.2217	18.7132	18.6714	By MS/MS	By MS/MS	By MS/MS	By MS/MS	By matching	By matching	By matching		2	2	1	2	2	1	1	0	3.58807	2.47382	1.58417	Yes
T21H3.1;T21H3.1	H2KZV5;Q4W525	20.4347	22.7699	22.3958	21.9613	17.3511	17.4164	19.0951	19.4405	By matching	By MS/MS	By MS/MS	By MS/MS	By matching	By matching	By matching	By matching	3	7	6	5	2	1	3	3	3.56463	2.49948	1.58371	Yes
heh-1	O17271	22.053	23.0287	22.2664	22.0315	17.9419	18.0429	17.7303	21.1962	By matching	By MS/MS	By MS/MS	By MS/MS				By matching	1	1	1	1	0	0	0	1	3.61707	2.25303	1.53403	Yes
pola-1;pola-1	Q9NAH1;C7IVS4	24.2202	21.8028	22.3233	23.3085	18.056	18.3179	19.8816	21.0568	By MS/MS	By MS/MS	By MS/MS	By matching			By MS/MS	By MS/MS	2	1	1	1	0	0	2	2	3.58564	2.17508	1.50399	Yes
twk-18	Q18120	22.1851	20.5683	20.0389	21.5283	17.7783	18.2328	17.8969	18.4827	By matching	By MS/MS	By matching	By matching	By MS/MS		By matching	By matching	1	1	1	1	1	0	1	1	2.9825	2.97362	1.48652	Yes
ZK105.1;nep-5	Q965Z4;Q09946	23.7704	21.3954	22.0893	23.0687	18.7433	18.0354	19.9435	20.3108	By MS/MS	By MS/MS	By MS/MS	By MS/MS			By matching	By MS/MS	3	2	2	3	0	0	2	2	3.3227	2.37172	1.48087	Yes
fat-5	G5ED44	22.7244	21.6807	22.1152	22.0232	19.3095	19.6546	19.5646	19.7446	By MS/MS	By MS/MS	By MS/MS	By MS/MS	By matching	By matching	By matching	By MS/MS	3	4	4	3	1	2	3	1	2.56753	4.43936	1.4784	Yes
col-140	Q19813	25.8804	24.0209	24.34	25.7872	22.2059	22.1629	22.0255	21.9412	By MS/MS	By MS/MS	By MS/MS	By MS/MS	By MS/MS	By MS/MS	By MS/MS	By MS/MS	3	3	3	3	2	2	3	2	2.92324	3.02165	1.47198	Yes
C17G1.2	Q93240	21.2435	21.0854	21.1944	21.2245	18.0177	19.0684	17.8481	19.0782	By matching	By MS/MS	By MS/MS	By matching		By matching	By matching	By matching	1	1	1	1	0	1	1	1	2.68386	3.71015	1.46427	Yes
col-122	Q22183	25.6042	23.6248	22.4189	24.1582	21.0634	21.0961	20.6419	20.6237	By MS/MS	By MS/MS	By MS/MS	By MS/MS	By MS/MS	By matching	By MS/MS	By MS/MS	2	2	2	2	2	2	1	1	3.09525	2.43332	1.42461	Yes
fbxb-29;F45D11.7;F45D11.11	Q9N5T4;A0A0S4XRX8;A0A0S4XR53	21.8767	22.3703	21.8841	21.3957	18.2032	19.0733	19.659	19.8132	By matching	By MS/MS	By MS/MS	By MS/MS		By matching	By matching	By matching	1	1	1	1	0	1	1	1	2.69456	3.19499	1.40678	Yes
col-119	Q18799	25.0774	21.6599	23.6472	24.195	21.0595	20.2506	18.5585	21.0706	By MS/MS	By MS/MS	By MS/MS	By MS/MS	By MS/MS	By matching	By matching	By matching	3	3	3	3	2	2	1	2	3.41008	1.96952	1.40063	Yes
nlp-36	Q03561	23.1741	21.9993	22.3747	23.1447	18.7076	18.6118	21.8423	18.2862	By matching	By matching	By MS/MS	By MS/MS			By MS/MS		1	1	1	1	0	0	1	0	3.31122	2.02589	1.39061	Yes
grd-6;grd-6;grd-6;grd-6;grd-6;grd-6	A0A3P6N661;A0A3P6NID2;A0A3P6N6I4;A0A3P6PCU5;Q22551;A0A3P6MY87	24.0098	23.0002	23.3625	18.519	18.1081	17.5866	20.0348	17.4571	By matching	By MS/MS	By MS/MS				By matching		1	1	1	0	0	0	1	0	3.9262	1.52407	1.36003	Yes
F12E12.11	Q1EPL7	19.3871	20.58	21.0069	21.4972	17.9525	18.1451	18.188	17.7313	By matching	By MS/MS	By MS/MS	By MS/MS			By MS/MS	By matching	1	1	1	2	0	0	1	1	2.61358	2.87814	1.33148	Yes
C26B9.5	Q18198	22.1132	20.9181	21.2357	20.8545	17.5904	17.7886	18.9514	19.7255	By MS/MS	By MS/MS	By MS/MS	By matching			By matching	By matching	1	3	3	2	0	0	1	2	2.76641	2.50672	1.32956	Yes
scav-3	Q9XTT3	19.4855	20.9258	21.4159	22.9029	17.9361	18.3968	18.1916	18.5646		By matching	By matching	By matching					0	1	1	1	0	0	0	0	2.91027	2.17479	1.31231	Yes
sdz-27	Q93932	19.0806	20.7803	21.3834	22.6769	17.7419	17.4598	18.1649	18.5762		By MS/MS	By MS/MS	By MS/MS					0	1	1	1	0	0	0	0	2.99458	2.05324	1.31017	Yes
col-92;col-133;col-94;col-93	Q9XVG3;Q9XUE9;Q9U349;Q9U348	26.6998	24.3474	24.8514	25.3471	22.3308	22.4212	22.571	23.309	By MS/MS	By MS/MS	By MS/MS	By MS/MS	By MS/MS	By MS/MS	By MS/MS	By MS/MS	2	2	2	2	2	2	2	2	2.6534	2.52356	1.29271	No
egg-5;egg-4	O61789;O01767	29.037	24.8536	28.0673	29.6419	18.215	18.1096	26.2831	27.2558	By MS/MS	By MS/MS	By MS/MS	By MS/MS			By matching	By matching	1	1	2	2	0	0	1	1	5.43406	1.03686	1.29043	No
R05H10.3;R05H10.3	G5EDV8;G5EDL4	21.8714	20.567	19.6094	21.2447	18.4389	18.3139	17.5336	18.8577	By matching	By MS/MS	By matching	By matching				By matching	1	1	1	1	0	0	0	1	2.53712	2.40952	1.23299	No
Y41C4A.32	A0A1D3PDA8	21.8616	22.6908	22.2368	18.2472	18.5177	17.7683	18.227	18.2684	By MS/MS	By MS/MS	By MS/MS						1	3	4	0	0	0	0	0	3.06377	1.60519	1.21093	No
spe-5	Q9N5A0	19.1323	26.496	18.355	26.4439	18.0884	17.7359	18.3656	18.13	By matching	By MS/MS	By matching	By MS/MS	By matching	By matching	By matching	By matching	0	1	0	1	0	0	1	0	4.52682	1.04688	1.21044	No
vps-26;vps-26;vps-26;vps-26	O01258;B3GWB9;L8E6W6;L8E917	19.3418	20.7717	21.2163	22.3965	18.188	18.6612	18.1444	18.3635		By MS/MS	By MS/MS	By matching					0	1	2	1	0	0	0	0	2.59231	2.16644	1.21026	No
lrp-1	Q04833	22.6508	21.4607	21.845	22.5593	19.954	18.0602	20.3763	20.0482	By MS/MS	By MS/MS	By MS/MS	By MS/MS	By matching	By MS/MS	By MS/MS	By MS/MS	7	7	7	6	6	5	6	5	2.51931	2.25308	1.2011	No
adt-2;adt-2;adt-2	Q19204;Q7Z291;Q7Z292	23.7502	20.9181	22.0376	23.0152	18.7684	19.989	19.564	20.6805	By MS/MS	By MS/MS	By MS/MS	By MS/MS	By MS/MS	By MS/MS	By MS/MS	By MS/MS	7	8	8	9	4	5	2	4	2.67983	1.97361	1.20014	No
C33G8.2	Q18401	22.7104	18.8835	20.0454	21.019	17.4519	18.1088	18.197	17.9155	By MS/MS	By matching	By matching	By matching					1	1	1	1	0	0	0	0	2.74629	1.79716	1.18041	No
unc-59	Q9U334	20.8331	19.6594	20.1925	20.2099	17.907	18.588	17.6067	18.2348	By MS/MS	By MS/MS	By MS/MS	By MS/MS	By matching	By matching		By matching	2	2	2	2	1	2	0	1	2.13957	3.26742	1.17575	No
egg-3	Q20402	23.012	21.2818	21.8498	22.7157	18.2032	17.6037	20.2232	21.3102	By MS/MS	By matching	By MS/MS	By MS/MS			By MS/MS	By MS/MS	1	1	2	2	0	0	1	2	2.87979	1.63492	1.17482	No
nuc-1	Q17778	23.8455	21.7571	21.9047	22.8566	17.9565	18.6046	21.2855	20.9573	By MS/MS	By MS/MS	By MS/MS	By MS/MS	By matching		By MS/MS	By MS/MS	4	3	4	4	1	0	1	3	2.89001	1.61899	1.17303	No
col-20	P91249	24.0065	22.2402	21.8319	22.6597	18.8392	20.1782	20.8137	20.8617	By MS/MS	By MS/MS	By MS/MS	By MS/MS	By MS/MS	By MS/MS	By MS/MS	By MS/MS	3	3	3	3	3	3	3	2	2.51137	2.02994	1.15898	No
ccm-3	Q17958	19.0119	20.413	20.9305	22.1401	17.6928	17.6823	18.7001	18.3151		By matching	By matching	By matching	By matching	By matching	By matching	By matching	0	1	1	1	1	1	1	1	2.5263	1.96478	1.15136	No
cogc-8	O44502	21.8375	20.2365	19.68	21.4686	18.374	17.839	19.0101	18.5371	By matching	By MS/MS	By matching	By matching			By matching		1	1	1	1	0	0	1	0	2.36558	2.24832	1.14702	No
C17F4.7	Q9BKP8	22.3768	23.1237	22.3013	21.7895	18.5889	19.9317	20.4389	21.0529	By matching	By MS/MS	By MS/MS	By MS/MS	By MS/MS	By MS/MS	By MS/MS	By MS/MS	1	2	2	1	2	2	2	1	2.39473	2.17027	1.14478	No
txdc-12.2	Q9N5S7	24.4287	23.5899	22.4517	23.6714	20.7969	21.7282	21.7592	20.8148	By MS/MS	By MS/MS	By MS/MS	By matching	By MS/MS	By matching	By matching	By matching	4	3	4	2	3	1	4	2	2.26063	2.4415	1.13634	No
aat-9;aat-9	Q56VY0;Q9NA91	21.6722	20.6175	20.4399	21.1548	17.77	18.1934	17.7308	20.3611	By matching	By MS/MS	By MS/MS	By matching		By matching	By matching	By matching	1	1	1	1	0	0	0	1	2.45729	1.94054	1.12515	No
nlp-31;nlp-28;nlp-30;nlp-29	O44662;O44665;O44663;O44664	25.4532	21.7409	23.4815	24.2444	20.1937	21.6732	21.0454	21.5439	By MS/MS	By matching	By MS/MS	By MS/MS	By matching	By MS/MS	By matching	By matching	3	3	2	2	2	2	3	2	2.61597	1.66975	1.11477	No
col-106	Q8MXT6	24.7407	22.7456	23.4511	24.393	21.6001	21.5913	22.0239	21.3138	By MS/MS	By MS/MS	By MS/MS	By MS/MS	By MS/MS	By MS/MS	By MS/MS	By MS/MS	4	4	4	4	3	3	4	4	2.20034	2.44136	1.11332	No
cyp-34a8	O44658	22.729	21.0939	21.3548	21.4367	17.6732	18.1106	19.7583	20.7929	By MS/MS	By matching	By MS/MS	By MS/MS			By matching	By MS/MS	1	2	2	1	0	0	1	2	2.56983	1.71041	1.11135	No
F54E2.1	Q9TXK1	23.1986	21.7709	21.8998	21.8634	18.1164	20.6334	20.0698	20.3529	By MS/MS	By matching	By MS/MS	By MS/MS		By matching	By matching	By matching	3	2	3	3	0	1	2	3	2.39004	1.94405	1.10445	No
F56F10.1	P90893	22.7973	19.513	21.9156	22.3532	17.713	17.8033	21.2405	18.5394	By MS/MS	By matching	By MS/MS	By matching			By MS/MS		2	1	2	1	0	0	2	0	2.82071	1.36357	1.08293	No
B0513.4;B0513.4	O45227;D3YT72	24.5812	22.6873	22.9622	24.3026	21.1627	21.5422	20.4341	22.2848	By MS/MS	By MS/MS	By MS/MS	By MS/MS	By matching	By MS/MS	By matching	By MS/MS	2	2	3	2	1	1	2	2	2.27737	2.01087	1.07892	No
chdh-1	Q18429	22.0073	20.9496	21.2359	22.0972	18.054	20.0955	19.3424	19.9813	By matching	By MS/MS	By MS/MS	By MS/MS		By matching	By matching	By matching	2	3	3	3	0	2	2	2	2.20419	2.16004	1.07648	No
cpr-4	P43508	21.9974	22.2843	22.1982	21.1156	17.4562	18.2702	20.3267	21.1786	By MS/MS	By MS/MS	By MS/MS	By matching	By matching	By matching	By MS/MS	By MS/MS	1	2	2	1	0	0	1	1	2.59095	1.53601	1.07576	No
W06B4.1	Q23196	19.3014	20.1247	20.8744	20.1421	17.8939	18.5394	18.1035	17.9296		By matching	By matching	By MS/MS					0	1	1	1	0	0	0	0	1.99407	2.87358	1.0756	No
tyms-1	Q9N588	20.4604	22.1147	22.0106	20.7841	19.2698	19.8684	18.7579	19.0147	By matching	By MS/MS	By MS/MS	By matching	By matching	By matching	By matching	By matching	1	2	2	1	1	1	1	1	2.11476	2.32591	1.06592	No
gly-3	P34678	22.4258	20.9744	21.1174	21.7986	18.245	18.4818	18.7439	21.2195	By MS/MS	By MS/MS	By MS/MS	By MS/MS	By MS/MS	By matching	By MS/MS	By MS/MS	1	4	4	2	1	1	2	2	2.40653	1.69671	1.06166	No
Y53F4B.18	Q9NAB7	24.0727	23.1349	23.4748	24.1481	21.788	22.0476	21.7694	21.8417	By MS/MS	By MS/MS	By MS/MS	By MS/MS	By MS/MS	By MS/MS	By MS/MS	By MS/MS	7	7	7	6	6	5	7	6	1.84596	3.48639	1.054	No
mms-19	O76384	20.7863	19.8333	19.7729	21.4609	18.117	18.8619	17.571	18.8899	By MS/MS	By MS/MS	By matching	By matching		By matching	By matching	By matching	2	1	1	1	0	2	1	2	2.10338	2.18753	1.04366	No
Y54F10AL.1;Y54F10AL.1	Q9BL66;H2KZK9	23.0359	20.9068	21.6234	22.6154	18.1481	17.9391	20.6571	21.2008	By matching	By matching	By MS/MS	By MS/MS			By matching	By MS/MS	1	2	2	2	0	0	1	1	2.55911	1.41414	1.03636	No
D2023.4	O17731	23.4449	22.2461	21.5828	22.2156	20.0819	20.3901	20.4122	20.6943	By matching	By MS/MS	By matching	By matching	By MS/MS	By MS/MS	By MS/MS	By MS/MS	3	4	3	2	4	3	4	4	1.97774	2.54129	1.0363	No
gip-1;gip-1	O61208;Q8ITY3	22.0806	19.4031	20.6072	21.7912	17.975	17.3874	18.9632	19.9342	By matching	By matching	By matching	By MS/MS	By MS/MS		By matching	By matching	2	1	2	2	1	0	1	1	2.40555	1.56268	1.03251	No
ugt-62;ugt-61	Q21603;O16276	25.5457	24.3438	24.4496	25.3086	22.88	23.1918	22.9325	23.2228	By MS/MS	By MS/MS	By MS/MS	By MS/MS	By MS/MS	By MS/MS	By MS/MS	By MS/MS	13	14	14	14	13	13	11	12	1.85514	2.97592	1.02231	No
rnst-2	O61887	21.076	19.5825	19.4493	20.003	17.7765	17.4664	18.5961	18.3078	By matching	By MS/MS	By MS/MS	By matching			By MS/MS	By matching	1	1	1	1	0	0	2	1	1.99105	2.35962	1.02195	No
grsp-2;grsp-2;grsp-2;grsp-2;grsp-2;grsp-2;grsp-2;grsp-2;grsp-2	H2L276;A0A486WX17;A0A486WTM4;C6KRI8;H2L275;Q22843;X5LX98;C6KRI7;H2FLG9	22.8435	18.274	21.5893	22.0589	17.4284	17.515	18.362	20.3759	By MS/MS		By MS/MS	By MS/MS				By matching	1	0	1	1	0	0	0	1	2.77106	1.19986	1.01977	No
rsd-2;rsd-2;rsd-2;rsd-2	Q2EEN1;Q9XUE3;E1B6W0;D3YT78	22.4317	21.9764	21.6183	22.7851	20.372	19.3867	20.5174	20.8125	By MS/MS	By MS/MS	By MS/MS	By matching	By matching	By MS/MS	By MS/MS	By MS/MS	5	2	5	3	3	5	2	5	1.93071	2.52881	1.01558	No
col-178;col-138	O17641;A3QM98	25.1384	22.9971	23.3289	24.4866	21.522	22.0191	22.2503	21.9566	By MS/MS	By MS/MS	By MS/MS	By MS/MS	By MS/MS	By MS/MS	By matching	By MS/MS	2	2	2	2	2	2	1	2	2.05075	2.11329	1.01438	No
T05F1.2	Q9XUR4	23.4553	22.2105	22.5808	23.087	20.3926	21.2592	21.1568	21.1675	By MS/MS	By MS/MS	By MS/MS	By MS/MS	By MS/MS	By MS/MS	By MS/MS	By MS/MS	7	8	7	9	5	7	6	6	1.83935	2.77957	0.999367	No
acl-5;acl-5	Q1ZXU8;Q21812	20.7754	20.4008	19.613	21.1414	19.0939	18.2064	17.9226	18.9821	By matching	By MS/MS	By matching	By matching	By matching			By matching	1	1	1	2	2	0	0	1	1.93138	2.35609	0.997825	No
T26C5.3;T26C5.3;T26C5.3;T26C5.3;T26C5.3	Q9XVX0;A5Z2S7;A0A2C9C359;Q6BEU8;Q22816	19.1913	19.9471	19.5803	20.8708	17.8269	18.0659	17.9394	18.2853		By MS/MS	By matching	By matching			By MS/MS	By MS/MS	0	1	1	1	0	0	1	1	1.86798	2.6168	0.997589	No
wapl-1;wapl-1;wapl-1;wapl-1;wapl-1	H2L0H5;Q21843;H2L0H6;U4PC40;U4PCH6	20.491	21.0783	19.5701	19.7978	17.7117	17.9011	19.0705	18.4794	By matching	By MS/MS	By matching	By matching			By MS/MS	By matching	2	5	4	5	0	0	1	2	1.9436	2.25675	0.991567	No
grd-3	Q9TYW7	25.858	24.4047	24.8101	25.5991	23.3272	23.5054	23.3469	23.2778	By MS/MS	By MS/MS	By MS/MS	By MS/MS	By MS/MS	By MS/MS	By MS/MS	By MS/MS	3	5	5	3	4	4	4	4	1.80369	2.72825	0.979326	No
T28H10.2	Q22857	22.9113	20.5064	21.5021	22.8297	19.6946	18.3183	20.4085	20.4687	By MS/MS	By matching	By MS/MS	By MS/MS	By matching		By matching	By matching	2	2	2	2	1	0	1	2	2.21486	1.56539	0.978827	No
C05C10.2;C05C10.2;C05C10.2;C05C10.2	Q09449;A0A5S9MNI8;A0A5S9MPX1;Q95ZZ3	19.2881	19.5066	20.5229	21.6781	18.7807	18.2782	17.7464	18.0302		By matching	By matching	By matching					0	1	1	1	0	0	0	0	2.04006	1.87119	0.976357	No
rpb-3	Q93338	23.6223	21.9301	22.2609	23.2418	19.2892	20.5493	20.9942	21.7936	By MS/MS	By MS/MS	By MS/MS	By MS/MS	By MS/MS	By MS/MS	By MS/MS	By MS/MS	6	5	5	6	4	4	5	5	2.10715	1.73076	0.976266	No
brp-1;brp-1	I2HAF5;Q9U1S2	23.0548	21.4391	21.8967	22.6786	20.0606	20.462	20.4923	20.7071	By MS/MS	By MS/MS	By MS/MS	By MS/MS	By matching	By matching	By MS/MS	By MS/MS	8	6	7	7	3	4	3	6	1.83678	2.47921	0.971539	No
ddo-3	O01739	19.1008	21.0452	21.3176	22.8542	18.0359	18.5486	17.7735	20.3878	By matching	By MS/MS	By MS/MS	By MS/MS	By MS/MS	By matching	By MS/MS	By MS/MS	1	3	1	3	2	2	2	2	2.39299	1.31271	0.968781	No
W05F2.3	Q9TYT8	22.714	22.1113	22.165	22.2444	21.2373	21.2822	17.7346	20.0076	By MS/MS	By MS/MS	By MS/MS	By matching	By MS/MS	By MS/MS		By matching	3	3	3	1	4	2	0	1	2.24319	1.42715	0.957603	No
F26A3.1	Q93595	19.0059	19.5851	21.2622	22.1084	18.1499	18.4367	18.0498	18.7655		By matching	By MS/MS	By matching		By matching			0	2	1	2	0	1	0	0	2.13993	1.56162	0.9559	No
fipr-21	Q20277	23.7785	21.9066	21.8259	23.6409	19.5658	20.5174	21.9487	20.6257	By MS/MS	By MS/MS	By MS/MS	By MS/MS	By matching	By matching	By MS/MS	By matching	1	2	2	1	1	1	2	2	2.12357	1.58194	0.954828	No
R08F11.1;R08F11.1	O01893;A0A168H9S8	22.1633	20.6321	20.0366	21.6766	19.3051	19.3497	19.2596	19.0375	By MS/MS	By MS/MS	By matching	By MS/MS	By MS/MS	By matching	By matching	By matching	2	3	4	3	1	3	1	2	1.88916	2.07999	0.949882	No
pcp-1	P34610	22.0938	21.4451	21.7353	21.3437	19.4343	19.755	20.8371	19.5261	By matching	By MS/MS	By MS/MS	By matching	By matching	By matching	By MS/MS	By matching	2	2	3	2	2	2	2	2	1.76637	2.54258	0.947319	No
ttr-42	A2V8C3	19.6843	20.2932	20.9995	19.3501	17.4977	18.7937	17.9041	18.6535		By matching	By matching						0	1	1	0	0	0	0	0	1.86954	2.11168	0.946134	No
R05D3.9/R05D3.10	P34542	23.0459	22.9869	21.9788	22.3019	18.1214	21.1057	20.9576	21.4174	By matching	By MS/MS	By MS/MS	By MS/MS		By MS/MS	By MS/MS	By matching	1	2	3	2	0	2	2	1	2.17783	1.44385	0.943112	No
lsm-6	Q95XN6	18.44	22.3249	21.9915	20.2352	18.3589	17.9652	18.556	18.9852		By MS/MS	By MS/MS	By matching					0	1	1	1	0	0	0	0	2.28157	1.32009	0.942697	No
oma-1	G5EC86	25.3496	23.0955	23.8385	25.3129	21.8215	22.4871	22.3673	22.9843	By MS/MS	By MS/MS	By MS/MS	By MS/MS	By MS/MS	By MS/MS	By MS/MS	By MS/MS	8	5	6	9	4	6	6	6	1.98409	1.76506	0.941223	No
rpsS	P0A7U5	23.7855	20.6357	22.4968	22.9768	17.9944	20.5914	20.472	21.4647	By MS/MS	By matching	By MS/MS	By MS/MS	By matching	By MS/MS	By MS/MS	By MS/MS	3	3	2	4	1	2	3	3	2.34304	1.23812	0.936831	No
col-124	Q9NAR3	25.8423	23.8447	23.9907	25.2008	22.4005	22.8333	22.4638	23.551	By MS/MS	By MS/MS	By MS/MS	By MS/MS	By MS/MS	By MS/MS	By MS/MS	By MS/MS	3	2	3	3	4	4	4	3	1.90747	1.87606	0.930612	No
can	Q8X938	25.8599	22.0522	23.1876	24.5876	19.2408	22.3968	21.6978	22.5702	By MS/MS	By MS/MS	By MS/MS	By MS/MS	By matching	By MS/MS	By MS/MS	By MS/MS	6	5	6	5	1	5	4	5	2.44544	1.1327	0.929801	No
gst-35	Q8T7Z3	20.71	21.0308	19.5483	20.5108	18.1931	19.1045	17.8642	19.3254	By matching	By MS/MS	By matching	By matching		By matching	By MS/MS	By matching	1	1	1	1	0	1	1	1	1.82817	2.07198	0.925651	No
col-8	P18833	22.5441	21.4746	22.1139	22.5704	21.0692	18.1239	21.1495	20.1568	By MS/MS	By MS/MS	By MS/MS	By MS/MS	By MS/MS		By MS/MS	By matching	2	2	2	2	1	0	2	1	2.05087	1.47068	0.911871	No
skat-1	P34479	21.8448	20.4561	21.255	22.2435	17.8735	18.4864	20.2991	20.7729	By MS/MS	By matching	By matching	By matching			By matching	By MS/MS	1	1	1	1	0	0	1	1	2.09186	1.40122	0.909873	No
C46C2.5	Q9U3M0	21.8208	20.7368	20.7347	21.5889	18.2937	17.7804	20.0263	20.6394	By matching	By MS/MS	By MS/MS	By MS/MS			By matching	By MS/MS	1	1	1	1	0	0	1	1	2.03538	1.47974	0.908989	No
rpc-1	Q18566	24.5039	23.6007	23.974	24.4193	20.0864	21.4891	23.2358	23.3269	By MS/MS	By MS/MS	By MS/MS	By MS/MS	By matching	By MS/MS	By MS/MS	By MS/MS	1	1	2	1	2	2	3	1	2.08987	1.39268	0.907532	No
mlst-8;mlst-8	E5QCF5;P91040	23.7867	21.9983	21.175	21.9328	20.2262	20.923	19.2804	20.6368	By MS/MS	By MS/MS	By MS/MS	By MS/MS	By matching	By matching	By MS/MS	By MS/MS	2	1	2	2	1	1	1	2	1.95662	1.60088	0.906029	No
cle-1;cle-1;cle-1;cle-1	G5EDQ4;G5EDV5;G5EF89;G5EGA4	23.9117	21.8743	22.3377	23.1583	20.1008	21.2607	21.1295	21.4188	By MS/MS	By MS/MS	By MS/MS	By MS/MS	By MS/MS	By MS/MS	By MS/MS	By MS/MS	8	6	8	8	6	7	7	7	1.84304	1.84557	0.903431	No
lys-4;lys-10	Q20964;O61518	25.7295	25.1229	24.9864	25.308	23.4515	23.5197	23.9224	24.0565	By MS/MS	By MS/MS	By MS/MS	By MS/MS	By MS/MS	By MS/MS	By MS/MS	By MS/MS	8	8	9	7	8	6	7	7	1.54918	3.39137	0.900892	No
W09G3.7;W09G3.7	Q7YTU8;G5EEZ1	21.3644	21.0594	20.0295	21.0601	18.0745	19.6852	20.4027	16.936	By matching	By MS/MS	By matching	By matching		By matching	By MS/MS		1	1	1	1	0	1	1	0	2.10372	1.34313	0.900829	No
R74.8;R74.8	O45722;Q6BEV8	18.7481	21.7333	21.0781	19.1017	18.2092	18.3626	18.014	18.0253	By MS/MS	By MS/MS	By MS/MS		By matching	By matching	By MS/MS	By MS/MS	2	4	4	0	2	2	2	2	2.01251	1.467	0.899734	No
sup-26;sup-26;sup-26;sup-26;sup-26;sup-26;sup-26;sup-26;sup-26;sup-26;sup-26;sup-26;sup-26	D5MCQ4;D5MCQ1;Q7JMB8;D5MCR5;D5MCQ8;D5MCQ2;D5MCQ3;Q21900;D5MCQ7;D5MCR4;D5MCQ6;D5MCQ5;D5MCR3	22.2637	21.2357	21.3746	21.8228	18.5106	18.0946	21.0073	20.8577	By matching	By matching	By MS/MS	By MS/MS			By MS/MS	By matching	1	1	1	1	0	0	1	1	2.05665	1.37517	0.894484	No
sun-1	Q20924	22.1979	21.3484	21.5267	21.2166	19.29	19.7981	20.7198	19.8311	By MS/MS	By MS/MS	By MS/MS	By matching	By matching	By matching	By MS/MS	By MS/MS	4	4	3	2	3	2	4	4	1.66262	2.39264	0.889847	No
ugt-21;ugt-21	Q18361;A0A061AKV1	22.3974	20.9392	20.7687	21.9648	19.341	20.5936	18.9712	19.9715	By matching	By MS/MS	By MS/MS	By matching	By matching	By matching	By matching	By matching	1	3	3	2	1	1	2	2	1.79818	1.82706	0.884803	No
adhP	A0A0H3JJE4	23.4796	20.7515	21.8936	24.1835	18.0125	21.0289	22.7569	18.3726	By MS/MS	By matching	By MS/MS	By MS/MS		By matching	By MS/MS		3	1	1	1	0	1	2	0	2.53434	0.945735	0.883767	No
hsp-43;hsp-43	H2KYS1;B0M0L8	21.7858	18.6049	20.5348	22.1418	18.3609	18.249	19.985	17.9273	By MS/MS		By matching	By matching			By MS/MS		1	0	1	1	0	0	1	0	2.13626	1.22385	0.881972	No
skr-7	G5EDY3	19.2956	21.5947	21.6537	18.497	18.1713	17.9738	18.6642	18.0819		By MS/MS	By matching						0	1	1	0	0	0	0	0	2.03748	1.32579	0.878752	No
Y53H1B.2	G5EDV7	22.0888	20.8149	21.1994	22.4196	20.4651	18.6662	20.2669	19.918	By MS/MS	By MS/MS	By MS/MS	By MS/MS	By MS/MS		By MS/MS	By MS/MS	1	3	3	2	2	0	2	2	1.80166	1.76934	0.878531	No
cpf-1	Q19864	20.69	20.5283	19.2593	20.3547	17.8705	19.1041	18.3431	18.7824	By matching	By MS/MS	By MS/MS	By matching		By matching	By matching	By MS/MS	1	1	2	1	0	1	1	2	1.68305	2.14989	0.876464	No
mop-25.1;mop-25.1	Q7Z2A5;Q21643	21.6795	21.4665	21.4059	21.2387	19.2687	19.5051	20.7525	19.8367	By MS/MS	By MS/MS	By MS/MS	By matching	By matching	By matching	By MS/MS	By matching	2	3	3	2	2	2	3	2	1.60691	2.50257	0.874286	No
sup-35	Q9XWK6	21.8007	21.4646	20.6118	21.7549	19.3867	18.9801	19.9681	20.5296	By MS/MS	By MS/MS	By MS/MS	By MS/MS	By MS/MS	By matching	By MS/MS	By MS/MS	3	3	3	2	2	2	3	3	1.69184	2.08534	0.873621	No
bmk-1;bmk-1	G5EGL7;G5ECF4	19.0888	20.2136	20.8879	19.2152	18.1136	17.8584	18.5416	18.1261	By matching	By MS/MS	By MS/MS	By MS/MS	By MS/MS	By matching	By matching	By matching	1	2	2	1	2	1	1	1	1.69145	2.02559	0.867334	No
ergo-1;ergo-1;ergo-1;ergo-1	O61931;A0A0K3AY23;A0A0K3AV28;A0A0K3ASS5	22.9401	20.5976	21.5654	22.4329	19.2754	20.5198	19.4877	20.8455	By MS/MS	By matching	By MS/MS	By MS/MS	By MS/MS	By matching	By matching	By MS/MS	3	4	4	5	1	1	2	3	1.85192	1.55528	0.864688	No
xpb-1	Q95PZ4	22.1578	19.8649	20.7798	21.7281	19.3401	18.7463	19.3549	19.9499	By matching	By matching	By MS/MS	By matching	By matching		By matching	By matching	1	1	2	1	1	0	2	2	1.78484	1.70099	0.863377	No
gld-2;gld-2;gld-2;gld-2;gld-2;gld-2	O17087;A0A0K3AWQ7;O17087-4;O17087-3;A0A0K3ARE1;O17087-2	24.2899	22.392	22.992	24.1962	21.0939	21.954	21.6587	22.1857	By MS/MS	By MS/MS	By MS/MS	By MS/MS	By MS/MS	By MS/MS	By MS/MS	By MS/MS	14	11	12	15	8	14	10	12	1.74443	1.81096	0.86315	No
eif-2Bgamma	P80361	22.8928	21.3786	21.8293	21.8692	18.3554	18.6096	21.1777	21.5547	By MS/MS	By MS/MS	By MS/MS	By MS/MS			By MS/MS	By MS/MS	2	2	2	2	0	0	2	2	2.06815	1.21782	0.862929	No
lys-8	Q09975	22.2172	19.1196	20.055	21.5877	18.4697	18.0647	19.1247	19.4959	By matching	By matching	By matching	By matching			By matching	By matching	1	1	1	1	0	0	1	1	1.95613	1.34364	0.859292	No
gpx-5	Q93204	21.8297	22.1077	20.8052	21.8295	19.8854	20.5232	19.8135	20.0696	By matching	By MS/MS	By matching	By matching	By matching	By matching	By matching	By matching	1	2	1	1	1	2	2	2	1.5701	2.51543	0.858809	No
lin-24;lin-24;lin-24	Q17410;E5QCG5;E5QCG6	20.9299	21.1259	19.6836	21.0597	18.1615	19.4817	19.2628	19.225	By matching	By MS/MS	By matching	By MS/MS		By matching	By matching	By matching	2	2	2	2	0	2	2	1	1.66704	1.99179	0.854194	No
lin-41;lin-41	Q9U489-2;Q9U489	24.0372	22.4062	22.8677	23.8499	20.6974	21.8032	21.5045	22.2832	By MS/MS	By MS/MS	By MS/MS	By MS/MS	By matching	By MS/MS	By MS/MS	By MS/MS	13	10	11	13	7	10	9	12	1.71816	1.81099	0.853466	No
clk-1	P48376	22.7061	21.9069	21.6922	22.4134	20.0541	21.594	19.8019	20.6086	By MS/MS	By MS/MS	By MS/MS	By MS/MS	By matching	By MS/MS	By matching	By matching	2	2	2	2	2	2	2	1	1.66498	1.95509	0.849538	No
ech-7	Q9NEZ8	23.3905	24.8485	24.1182	24.4123	22.8062	22.2831	22.8445	22.6145	By MS/MS	By MS/MS	By MS/MS	By MS/MS	By MS/MS	By matching	By MS/MS	By MS/MS	8	10	9	8	5	4	7	8	1.55527	2.46938	0.848822	No
meg-1	Q21126	21.9179	18.1901	19.7354	21.4024	16.5577	19.1815	18.0286	18.8997	By MS/MS		By matching	By matching	By MS/MS	By matching	By matching	By matching	1	0	1	1	1	1	1	1	2.14459	1.08127	0.847024	No
F22B5.10	Q19714	23.4414	22.268	22.5189	22.4361	18.4663	18.3557	22.1593	22.6075	By MS/MS	By matching	By matching	By MS/MS			By MS/MS	By MS/MS	2	2	2	1	0	0	2	2	2.26891	0.987327	0.846477	No
F55B11.3	O17893	23.8672	24.0029	23.5154	23.2624	21.7598	22.3587	22.6533	21.9453	By MS/MS	By MS/MS	By MS/MS	By MS/MS	By MS/MS	By matching	By MS/MS	By MS/MS	4	4	4	3	4	4	4	4	1.48272	2.87889	0.841245	No
msi-1	G5EFS2	23.0504	21.859	21.8339	22.9473	19.2912	19.5372	21.4296	21.9277	By MS/MS	By MS/MS	By MS/MS	By MS/MS	By matching	By MS/MS	By MS/MS	By MS/MS	4	3	4	5	2	3	3	4	1.87622	1.34806	0.836663	No
C55A6.12;C55A6.12	Q5FC47;N1NVC0	23.3848	20.9692	21.855	23.4206	20.5698	20.7036	17.6407	22.0367	By MS/MS	By matching	By matching	By MS/MS	By matching	By matching		By MS/MS	1	2	2	2	1	1	0	2	2.16974	1.0118	0.832773	No
ECs_2962	A0A0H3JGT6	24.5175	21.524	22.2912	23.9559	17.6103	21.9164	21.3322	22.2247	By MS/MS	By MS/MS	By MS/MS	By MS/MS		By MS/MS	By MS/MS	By MS/MS	1	1	1	1	0	1	1	1	2.30126	0.914003	0.828312	No
K08F4.3	Q21352	23.9715	21.8099	21.649	23.5949	21.7006	20.8626	20.3838	20.9323	By matching	By MS/MS	By MS/MS	By matching	By MS/MS	By MS/MS	By matching	By matching	1	4	3	1	4	4	2	2	1.78652	1.45808	0.827943	No
spk-1;spk-1;spk-1;spk-1	Q03563-2;Q03563-3;Q03563;M1ZJY1	21.6103	21.6195	22.0828	22.9046	20.3035	20.606	20.7964	20.5225	By matching	By MS/MS	By MS/MS	By matching	By matching	By matching	By MS/MS	By matching	2	4	3	2	3	2	4	2	1.49719	2.46299	0.822258	No
R07E5.4	Q21830	22.6675	19.9548	20.6857	22.3182	19.2057	20.0588	19.2349	19.9575	By MS/MS	By matching	By MS/MS	By matching	By matching	By matching	By matching	By matching	1	1	1	1	1	1	1	1	1.79238	1.39457	0.819312	No
nstp-4	O16658	21.6808	21.2236	21.0576	19.1294	18.0566	18.1021	20.8825	18.2178	By MS/MS	By MS/MS	By MS/MS				By MS/MS	By MS/MS	1	1	1	0	0	0	1	1	1.95809	1.15302	0.818982	No
hrpa-2;hrpa-2;hrpa-2	H2L0D1;Q8MXF3;H2L0D0	23.5427	20.8536	21.771	23.5295	19.6897	20.7717	20.1756	21.5816	By MS/MS	By matching	By MS/MS	By MS/MS	By matching	By matching	By matching	By MS/MS	2	1	1	2	1	1	1	1	1.86957	1.26578	0.818857	No
gld-3;gld-3	Q95ZK7-2;Q95ZK7	24.0246	21.6028	22.4882	23.6081	19.987	21.4493	21.1215	22.0043	By MS/MS	By MS/MS	By MS/MS	By MS/MS	By matching	By MS/MS	By MS/MS	By MS/MS	10	9	8	10	5	8	9	11	1.79042	1.37812	0.815892	No
acl-7	G5EFP8	22.959	21.5607	21.7666	21.8721	20.1414	20.5518	20.5283	20.9043	By MS/MS	By MS/MS	By MS/MS	By MS/MS	By matching	By matching	By MS/MS	By MS/MS	2	3	3	3	2	3	3	2	1.50813	2.29813	0.81527	No
folt-2;folt-3	O45166;Q22931	24.649	23.8048	24.0532	24.5037	22.849	22.9538	22.7955	22.8786	By MS/MS	By MS/MS	By MS/MS	By MS/MS	By MS/MS	By MS/MS	By MS/MS	By MS/MS	6	8	7	7	7	7	6	5	1.38341	3.36092	0.814413	No
tdp-1;tdp-1	D0VWM8-2;D0VWM8	21.598	21.5761	20.2481	21.0973	18.061	20.2927	19.5877	19.8257	By matching	By MS/MS	By matching	By matching		By MS/MS	By matching	By matching	1	1	1	1	0	2	2	1	1.6881	1.57759	0.81273	No
fat-4;fat-4;fat-4	G5EG11;G5EG11-2;G5EG11-3	22.6664	22.9057	21.4741	23.5431	19.6999	21.4405	21.6733	20.899	By MS/MS	By MS/MS	By MS/MS	By MS/MS	By MS/MS	By MS/MS	By MS/MS	By MS/MS	3	4	5	4	2	2	3	2	1.71915	1.49767	0.811947	No
pptr-2;pptr-2;pptr-2;pptr-2	Q17948;Q9U3Q1;H9G2X3;A9UJN4	22.5302	21.6332	21.5057	22.3619	19.1958	20.3035	20.9014	21.1626	By matching	By MS/MS	By MS/MS	By matching	By matching	By matching	By MS/MS	By matching	1	3	3	2	1	1	3	2	1.61691	1.72511	0.805701	No
ooc-5;ooc-5	Q95NU5-2;Q95NU5	21.7322	20.8892	20.8887	22.356	20.0479	20.622	20.0485	18.4203	By MS/MS	By MS/MS	By matching	By matching	By matching	By matching	By matching		1	1	1	1	1	1	1	0	1.68187	1.52503	0.803286	No
F41D9.2;F41D9.2	H2KZN7;A8WFM5	24.9651	22.2584	22.7858	24.5318	20.5996	22.236	21.7773	22.6025	By MS/MS	By MS/MS	By MS/MS	By matching	By MS/MS	By MS/MS	By MS/MS	By MS/MS	4	2	3	3	2	3	3	3	1.83144	1.22705	0.800197	No
tbh-1;tbh-1;tbh-1	Q9XTQ6-2;Q9XTQ6;A0A0K3ATC0	31.6952	28.7476	29.7997	31.2133	27.8107	29.0774	28.0112	29.2959	By MS/MS	By MS/MS	By MS/MS	By MS/MS	By MS/MS	By MS/MS	By MS/MS	By MS/MS	39	38	38	38	36	37	33	36	1.81511	1.24988	0.799973	No
fzy-1	Q09373	22.0719	19.5756	20.7637	21.5718	17.6804	18.7913	20.2381	19.927	By matching	By matching	By MS/MS	By MS/MS		By matching	By MS/MS	By matching	2	1	2	3	0	1	2	3	1.83653	1.21525	0.799279	No
clec-1	Q22966	21.7275	23.1178	22.7045	21.4525	20.6724	20.1799	21.4939	20.2898	By MS/MS	By MS/MS	By MS/MS	By MS/MS	By MS/MS	By MS/MS	By MS/MS	By MS/MS	1	2	3	1	1	3	2	3	1.59157	1.74141	0.798068	No
dhs-18	Q18639	23.0405	22.5792	22.5064	18.491	18.4271	18.1566	20.1457	21.0794	By MS/MS	By MS/MS	By MS/MS	By matching	By matching	By matching	By matching	By matching	1	1	1	0	0	0	1	1	2.20209	0.873753	0.794855	No
Y25C1A.7;Y25C1A.7;Y25C1A.7	Q2Z1N7;H2KY98;H2KY99	19.8061	19.182	19.7703	18.8461	18.0719	17.9539	18.2516	17.7851		By matching	By matching						0	1	1	0	0	0	0	0	1.38553	2.80427	0.790077	No
swan-1	Q93758	21.2749	19.7557	20.0634	21.1911	19.2926	18.3199	20.025	18.0037	By matching	By matching	By matching	By MS/MS	By MS/MS		By MS/MS		2	1	1	2	1	0	2	0	1.66098	1.48057	0.789856	No
cgp-1;cgp-1;cgp-1	Q18905;A0A0K3AW00;A0A0K3ASE6	22.4526	20.8387	21.2124	21.9484	18.0841	18.7674	20.9196	21.2354	By matching	By MS/MS	By MS/MS	By matching	By MS/MS	By matching	By MS/MS	By MS/MS	1	3	3	3	1	1	2	2	1.86142	1.13175	0.788464	No
F20G2.3;F20G2.3	Q93546;B5BM31	21.3243	18.7525	19.3798	21.055	17.5989	19.1148	18.0653	18.7542	By MS/MS	By matching	By matching	By matching	By MS/MS	By matching	By matching	By matching	1	1	1	1	1	1	1	1	1.7446	1.29735	0.787702	No
asah-1	O45686	23.1791	20.7519	20.6338	22.2866	20.5651	20.4942	20.4673	17.6181	By matching	By MS/MS	By matching	By matching	By matching	By matching	By MS/MS		1	1	1	1	1	1	1	0	1.92668	1.05057	0.786268	No
clec-41	P90732	21.5243	20.6753	20.8972	21.029	19.7468	20.2834	17.7043	19.7916	By matching	By MS/MS	By MS/MS	By matching	By matching	By matching		By matching	1	1	2	1	1	1	0	1	1.64995	1.47838	0.785797	No
sma-1;sma-1;sma-1;sma-1;sma-1;sma-1	A0A486WVF0;G5EBH3;G5EG97;A0A486WUT8;G5EC35;G5EFW3	21.0863	20.8262	21.1194	20.9873	17.7919	20.574	19.4074	19.7132	By matching	By MS/MS	By MS/MS	By matching	By matching	By matching	By matching	By matching	3	5	7	1	1	1	3	4	1.63318	1.50072	0.783176	No
aqp-11	O46024	18.9247	18.4327	20.3803	21.6208	17.9197	18.6387	17.7625	18.0147			By matching	By matching				By MS/MS	0	0	2	1	0	0	0	1	1.75574	1.24099	0.780827	No
ugt-60	P34317	18.7443	20.965	20.1494	20.9198	18.1051	18.3311	18.6576	19.2481		By MS/MS	By matching	By matching			By matching	By matching	0	1	1	1	0	0	1	1	1.60918	1.50609	0.775584	No
cids-1	P34281	20.4357	19.0354	20.0669	20.5195	19.1779	19.5139	17.555	16.9763	By matching	By matching	By MS/MS	By matching	By MS/MS	By matching	By matching		1	2	2	1	2	1	1	0	1.70858	1.28951	0.775264	No
elo-5	Q20300	25.7437	23.6523	23.9674	25.8893	23.3524	22.9708	23.2138	23.2436	By MS/MS	By MS/MS	By MS/MS	By MS/MS	By MS/MS	By MS/MS	By MS/MS	By MS/MS	2	4	5	4	2	4	4	4	1.618	1.47564	0.77449	No
ntl-4;ntl-4;ntl-4;ntl-4	W6RRU8;W6SBC7;Q9GYQ9;W6RTE4	23.0105	20.6988	22.0036	22.8736	19.9038	20.8446	20.4152	20.9703	By MS/MS	By MS/MS	By MS/MS	By MS/MS	By matching	By MS/MS	By MS/MS	By MS/MS	3	3	4	4	3	2	3	3	1.61315	1.48532	0.774147	No
rpmB	P0A7M4	23.5687	20.553	18.4654	23.7314	18.3793	17.7361	17.6672	22.5585	By MS/MS	By matching	By MS/MS	By MS/MS				By MS/MS	2	1	1	1	0	0	0	2	2.49433	0.702345	0.773294	No
sucB	P0AFG7	25.8597	22.9159	23.9803	25.3395	21.7375	23.1094	22.8007	23.4538	By MS/MS	By MS/MS	By MS/MS	By MS/MS	By MS/MS	By MS/MS	By MS/MS	By MS/MS	13	11	11	13	6	10	10	11	1.74853	1.20952	0.772761	No
nspg-14	Q95Y29	23.3452	23.1591	22.9756	23.4065	21.0948	17.8012	22.6866	22.9881	By MS/MS	By MS/MS	By MS/MS	By MS/MS	By matching	By MS/MS	By MS/MS	By MS/MS	1	3	3	2	2	1	3	2	2.0789	0.87956	0.772049	No
cah-5	Q10462	21.6483	21.5875	21.6623	21.2788	19.9324	19.8782	20.6952	20.3802	By matching	By MS/MS	By MS/MS	By matching	By matching	By matching	By MS/MS	By matching	1	2	2	2	3	2	2	2	1.32271	3.08667	0.771839	No
ZK1236.5	P34621	22.7311	20.4376	21.3246	22.4798	20.6229	17.5931	20.4786	20.7814	By matching	By matching	By matching	By matching	By matching		By matching	By matching	1	1	1	1	1	0	1	1	1.87427	1.04509	0.771707	No
C25H3.7	Q8MQC1	23.9857	22.6634	23.4491	24.0071	20.6259	21.9749	22.2922	22.836	By MS/MS	By MS/MS	By MS/MS	By MS/MS	By MS/MS	By MS/MS	By MS/MS	By MS/MS	4	6	5	6	4	4	5	6	1.59409	1.51508	0.771496	No
spon-1	Q19305	22.607	19.7821	20.8893	22.2212	17.9053	20.8777	19.3262	19.9982	By matching	By matching	By MS/MS	By MS/MS		By MS/MS	By matching	By matching	2	2	2	3	0	1	2	2	1.84807	1.06608	0.769969	No
F26F4.12	Q95QI6	22.3249	21.8274	20.9278	22.5939	20.4921	20.9045	19.8448	20.4982	By matching	By MS/MS	By matching	By matching	By matching	By matching	By matching	By matching	1	2	1	1	1	1	1	2	1.48359	1.87872	0.769928	No
slyD	P0A9L1	24.2991	21.5903	22.3307	23.6242	20.3726	21.6246	21.4039	21.7112	By MS/MS	By MS/MS	By MS/MS	By MS/MS	By MS/MS	By MS/MS	By MS/MS	By MS/MS	2	2	1	2	1	1	1	1	1.68298	1.30449	0.769838	No
mogs-1;mogs-1;mogs-1	Q19426-2;Q19426-3;Q19426	21.8647	20.4038	20.6787	21.3661	19.8887	20.2573	19.6702	18.1127	By MS/MS	By MS/MS	By MS/MS	By MS/MS	By matching	By matching	By matching	By matching	3	2	2	2	1	3	2	1	1.59613	1.48747	0.76854	No
lbp-8	O02324	21.7015	21.3508	20.4726	21.4858	19.7148	20.435	19.4349	19.7644	By matching	By MS/MS	By MS/MS	By matching	By matching	By matching	By matching	By matching	1	2	2	1	1	1	1	1	1.41537	2.20843	0.767889	No
acds-10	O01590	23.837	22.3111	22.5471	23.421	21.1333	21.5054	21.4349	22.1738	By MS/MS	By MS/MS	By MS/MS	By MS/MS	By MS/MS	By MS/MS	By MS/MS	By MS/MS	11	11	12	14	7	8	8	11	1.46719	1.88194	0.76358	No
serp-1.2	Q8MXH3	22.9144	22.3707	22.1082	22.9522	21.815	22.666	19.613	18.8851	By matching	By MS/MS	By MS/MS	By matching	By MS/MS	By MS/MS	By matching		1	1	1	1	1	1	1	0	1.84158	1.03908	0.761904	No
C27F2.10	Q95QU0	21.2704	20.8615	21.0694	21.7035	19.7286	19.6402	18.1822	20.9781	By matching	By MS/MS	By MS/MS	By matching	By matching	By matching	By matching	By MS/MS	2	2	2	1	1	1	2	2	1.59393	1.42532	0.759243	No
trmD	P0A875	25.6547	22.8112	23.6691	25.1816	21.5588	22.8661	22.3245	23.6172	By MS/MS	By MS/MS	By MS/MS	By MS/MS	By MS/MS	By MS/MS	By MS/MS	By MS/MS	7	7	7	8	4	6	8	7	1.73749	1.15392	0.758737	No
Y105C5A.8	Q2HQL2	21.2652	22.1669	20.4893	21.3284	19.8064	20.0039	19.8073	20.0323	By matching	By MS/MS	By matching	By matching	By MS/MS	By MS/MS	By matching	By matching	2	3	3	3	3	2	3	2	1.39999	2.1576	0.757476	No
cest-25	Q9BL43	23.4094	22.5248	22.7482	23.5289	21.7902	21.8577	21.5171	21.7244	By MS/MS	By MS/MS	By MS/MS	By MS/MS	By MS/MS	By MS/MS	By MS/MS	By MS/MS	10	12	10	10	6	9	9	6	1.33044	2.68892	0.757373	No
T04G9.7	Q9TXQ6	22.6688	19.9545	20.996	22.0699	19.8159	20.5948	19.9333	18.6029	By matching	By matching	By matching	By matching	By matching	By matching	By matching		1	1	1	1	1	1	1	0	1.68556	1.2213	0.756217	No
gntK	Q8X6W0	27.7611	24.493	25.7315	27.1516	23.6884	25.1471	24.4162	24.9246	By MS/MS	By MS/MS	By MS/MS	By MS/MS	By MS/MS	By MS/MS	By MS/MS	By MS/MS	4	4	4	4	3	3	4	3	1.74023	1.1374	0.756201	No
mtx-1	O45503	22.1651	20.9105	21.1982	22.0804	20.1703	20.5247	20.3316	19.7316	By MS/MS	By matching	By MS/MS	By MS/MS	By matching	By matching	By MS/MS	By matching	1	2	2	1	1	2	2	1	1.39902	2.10736	0.753387	No
mboa-6;mboa-6	O01925;O01925-2	24.8378	23.6144	24.0999	23.8872	21.9496	23.0068	22.7287	23.1278	By MS/MS	By MS/MS	By MS/MS	By MS/MS	By MS/MS	By MS/MS	By MS/MS	By MS/MS	4	4	4	3	4	4	3	3	1.40661	2.03455	0.751148	No
fkb-4	Q23338	21.3209	21.4685	20.9529	21.2905	20.3897	19.7954	19.9887	19.8341	By matching	By MS/MS	By MS/MS	By matching	By MS/MS	By MS/MS	By MS/MS	By matching	1	1	1	1	1	2	2	1	1.25622	3.44452	0.750377	No
gale-1;gale-1	Q564Q1-2;Q564Q1	24.4153	23.4325	23.3744	24.4414	22.6606	22.7237	22.351	22.5361	By MS/MS	By MS/MS	By MS/MS	By MS/MS	By MS/MS	By MS/MS	By MS/MS	By MS/MS	12	12	10	11	12	11	12	9	1.34804	2.33385	0.745877	No
nas-9;nas-9;nas-9	P91137;P91137-2;P91137-3	23.1389	20.9488	20.918	22.8429	19.7562	20.8879	19.7002	20.9743	By MS/MS	By MS/MS	By matching	By MS/MS	By matching	By MS/MS	By matching	By matching	3	2	3	3	2	3	3	2	1.6325	1.25109	0.745091	No
drh-1;drh-1	G5EDI8;V6CIX1	21.719	19.5375	17.7288	21.6667	17.4641	19.3876	17.4722	18.6775	By MS/MS	By MS/MS		By MS/MS		By matching			2	1	0	1	0	1	0	0	1.91263	0.907858	0.744663	No
slmp-1;slmp-1	U4PR75;U4PEB6	18.7619	20.002	18.4267	21.2231	18.1647	17.7672	17.8624	18.2261	By MS/MS	By MS/MS	By matching	By MS/MS				By MS/MS	1	2	1	2	0	0	0	1	1.59833	1.31441	0.74438	No
best-14	Q19978	23.3541	21.2297	21.8732	22.4125	21.0071	20.8954	19.7897	21.0956	By matching	By MS/MS	By MS/MS	By MS/MS	By MS/MS	By matching	By matching	By matching	1	1	1	1	2	2	2	1	1.52044	1.50561	0.744124	No
chs-1	G5ECD6	22.3763	18.9971	19.9551	21.5372	18.5784	19.5705	18.5152	19.3495	By MS/MS	By MS/MS	By matching	By MS/MS	By MS/MS	By MS/MS	By matching	By matching	3	2	3	3	3	2	3	2	1.71301	1.10712	0.742359	No
skpo-1	Q20616	26.2678	24.1415	24.728	26.0728	23.0508	24.1386	23.5335	24.2827	By MS/MS	By MS/MS	By MS/MS	By MS/MS	By MS/MS	By MS/MS	By MS/MS	By MS/MS	23	22	24	25	16	23	21	20	1.55116	1.40842	0.742276	No
C01G10.7	Q93167	21.9601	20.7522	20.426	20.8355	17.8258	20.0075	19.422	20.3493	By MS/MS	By MS/MS	By MS/MS	By matching		By matching	By matching	By MS/MS	2	2	2	2	0	1	1	2	1.59227	1.30002	0.740185	No
him-10	Q21952	21.7947	20.8325	21.3118	20.9673	20.041	20.4947	20.1878	17.8388	By matching	By MS/MS	By MS/MS	By matching	By matching	By matching	By MS/MS		2	3	2	1	1	2	2	0	1.58596	1.30866	0.739466	No
C23H5.8;C23H5.8;C23H5.8	H2KYY0;U4PRA9;H2KYX9	22.5056	22.1882	22.0585	22.5507	21.7618	20.9866	20.255	20.8832	By MS/MS	By MS/MS	By MS/MS	By MS/MS	By MS/MS	By matching	By matching	By MS/MS	1	1	1	1	1	1	1	1	1.35408	2.18877	0.739297	No
strl-1;strl-1	O17883;F5GUI0	22.0394	21.075	19.899	21.1703	20.4199	18.2701	19.3385	19.8655	By matching	By MS/MS	By MS/MS	By matching	By MS/MS		By matching	By MS/MS	1	1	2	2	2	0	2	2	1.57239	1.31894	0.736581	No
sec-16a.2;sec-16a.2;sec-16a.2;sec-16a.2;sec-16a.2;sec-16a.2	A0A4V0IKA6;A0A4V0IKE4;H2KZQ9;A0A4V0IM30;Q95ZV3;H2KZQ8	22.0491	20.7863	20.1923	21.4747	19.3752	20.2388	19.3693	19.7731	By MS/MS	By MS/MS	By MS/MS	By MS/MS	By matching	By matching	By matching	By matching	1	3	1	3	1	2	2	2	1.43651	1.71164	0.735246	No
pygl-1	Q9N5U1	21.9199	21.8082	21.5095	21.4134	21.0701	18.2871	20.6916	20.3412	By MS/MS	By MS/MS	By MS/MS	By MS/MS	By MS/MS	By matching	By MS/MS	By matching	1	2	2	1	2	0	2	1	1.56525	1.31619	0.733817	No
gna-2	G5EC27	22.9212	21.3572	21.3663	22.5302	20.075	20.973	20.1855	21.1336	By MS/MS	By MS/MS	By MS/MS	By MS/MS	By matching	By MS/MS	By matching	By MS/MS	3	4	4	5	1	3	2	2	1.45194	1.62053	0.731926	No
rpb-10	Q9GR61	22.7607	20.5623	20.8914	21.8386	21.3962	17.3757	18.7556	20.9986	By MS/MS	By MS/MS	By MS/MS	By MS/MS	By MS/MS		By MS/MS	By MS/MS	2	2	2	2	1	0	1	1	1.88174	0.886912	0.731609	No
pitr-1;pitr-1	W6RS06;Q18697	22.7869	21.0597	21.0189	22.2137	18.4138	20.9286	20.3228	20.8926	By MS/MS	By MS/MS	By matching	By MS/MS		By matching	By MS/MS	By MS/MS	1	5	4	1	0	1	3	4	1.63035	1.16327	0.729124	No
fur	P0A9B1	27.6315	24.9266	25.9121	27.2495	23.932	25.278	24.5803	25.478	By MS/MS	By MS/MS	By MS/MS	By MS/MS	By MS/MS	By MS/MS	By MS/MS	By MS/MS	4	4	4	4	4	4	4	4	1.61283	1.18782	0.728184	No
Y116A8C.30;Y116A8C.30	Q9U2S7;E8MDW0	23.8396	22.8776	22.8975	23.2529	21.0062	20.9101	22.7188	22.3722	By MS/MS	By MS/MS	By MS/MS	By MS/MS	By matching	By MS/MS	By MS/MS	By MS/MS	1	1	2	2	1	1	2	2	1.46509	1.52994	0.726859	No
W02H5.8	Q9N5C4	21.307	21.1999	21.0346	20.4378	18.63	18.2442	20.3781	20.5554	By matching	By MS/MS	By MS/MS	By MS/MS	By MS/MS		By matching	By matching	1	1	1	2	1	0	1	1	1.54288	1.31796	0.726669	No
dhfr-1	Q93341	20.4782	20.6272	20.9143	20.469	18.6517	19.2085	18.969	20.2504	By matching	By MS/MS	By MS/MS	By matching	By matching	By matching	By matching	By matching	1	2	2	1	1	1	2	1	1.35231	2.01759	0.726495	No
acdh-1;acdh-1	H2KZG6;Q8IAB6	28.6392	27.4435	27.7959	28.4911	26.7112	26.8652	26.6127	26.9745	By MS/MS	By MS/MS	By MS/MS	By MS/MS	By MS/MS	By MS/MS	By MS/MS	By MS/MS	22	22	21	22	22	20	22	21	1.30153	2.34585	0.725085	No
katE	A0A0H3JFP5	26.4908	23.316	24.5527	25.9318	22.5162	23.9757	23.2059	23.9427	By MS/MS	By MS/MS	By MS/MS	By MS/MS	By MS/MS	By MS/MS	By MS/MS	By MS/MS	28	22	27	26	19	22	20	25	1.6627	1.09206	0.725061	No
aagr-1	Q19004	20.0431	20.0858	18.2431	18.6184	18.2289	17.8289	17.334	17.7676	By MS/MS	By MS/MS					By matching	By matching	1	1	0	0	0	0	1	1	1.45777	1.53403	0.724622	No
acer-1	Q18599	29.4634	27.1343	27.7599	29.3522	26.5125	27.2266	26.5442	27.2967	By MS/MS	By MS/MS	By MS/MS	By MS/MS	By MS/MS	By MS/MS	By MS/MS	By MS/MS	24	23	23	24	23	23	23	23	1.53245	1.31976	0.723453	No
ribB	P0A7J1	26.2776	22.8223	24.1089	25.5238	22.2078	23.5757	22.6056	23.5714	By MS/MS	By MS/MS	By MS/MS	By MS/MS	By MS/MS	By MS/MS	By MS/MS	By MS/MS	3	2	4	3	3	3	3	5	1.69305	1.04248	0.723295	No
eat-3	Q18965	22.2336	21.2877	21.2413	21.6186	19.7251	20.3411	20.7252	20.357	By MS/MS	By MS/MS	By MS/MS	By MS/MS	By MS/MS	By MS/MS	By MS/MS	By MS/MS	5	6	7	6	3	5	3	4	1.3082	2.26339	0.723287	No
dcaf-1	Q21106	20.1477	18.3601	18.4864	19.5396	17.4122	18.3513	16.6686	18.1145	By matching		By matching	By matching	By MS/MS	By matching	By matching	By matching	1	0	1	1	1	1	1	1	1.49679	1.3985	0.722117	No
Y37D8A.2	Q9XWV2	24.0619	23.1292	23.1035	23.5926	21.8504	22.2546	22.0756	22.5821	By MS/MS	By MS/MS	By MS/MS	By MS/MS	By MS/MS	By MS/MS	By MS/MS	By MS/MS	11	12	11	11	8	9	10	8	1.28114	2.46563	0.7221	No
mrpl-16	Q22140	22.5254	21.4659	21.1316	22.6203	19.8714	20.4559	20.8902	20.9112	By MS/MS	By MS/MS	By MS/MS	By matching	By MS/MS	By matching	By MS/MS	By MS/MS	3	3	3	3	3	3	3	4	1.40364	1.69747	0.720916	No
dod-19;dod-19;dod-20	O61874;A0A0K3AVF2;P91002	23.9122	22.5572	22.7873	23.4595	21.8789	21.4935	22.2821	21.7351	By MS/MS	By MS/MS	By MS/MS	By MS/MS	By MS/MS	By matching	By MS/MS	By MS/MS	4	4	4	4	4	3	4	4	1.33165	2.04041	0.719155	No
Y39H10B.2	H2L095	21.9387	20.5636	21.133	21.5518	20.89	20.1603	19.9016	17.9238	By MS/MS	By MS/MS	By MS/MS	By MS/MS	By MS/MS	By MS/MS	By matching		1	1	1	1	1	1	1	0	1.57787	1.1885	0.717536	No
ZC449.5	Q23330	20.4496	18.4049	18.9658	19.7118	17.6334	18.3481	17.8514	18.0545	By matching			By matching					1	0	0	1	0	0	0	0	1.41116	1.62005	0.716226	No
tag-353	Q93559	21.5321	20.9421	20.9428	21.4875	19.6324	20.6135	20.4338	18.4809	By MS/MS	By MS/MS	By MS/MS	By matching	By matching	By MS/MS	By MS/MS		1	1	1	1	1	1	1	0	1.43598	1.50688	0.713468	No
rsuA	P0AA45	27.5163	24.7379	25.7826	27.2693	23.9028	25.1918	24.3896	25.454	By MS/MS	By MS/MS	By MS/MS	By MS/MS	By MS/MS	By MS/MS	By MS/MS	By MS/MS	11	10	11	12	9	9	10	11	1.59196	1.11636	0.709097	No
F08F3.4	Q22945	25.0708	23.3904	23.7217	24.8238	22.5022	22.9436	22.951	23.1365	By MS/MS	By MS/MS	By MS/MS	By MS/MS	By MS/MS	By MS/MS	By MS/MS	By MS/MS	10	8	10	9	5	5	6	8	1.36834	1.71296	0.708282	No
rsp-2	Q23120	20.9701	20.2483	20.5875	20.2081	18.423	17.5931	21.0663	18.4939	By MS/MS	By MS/MS	By MS/MS	By matching			By MS/MS	By matching	1	2	2	1	0	0	2	2	1.60943	1.08355	0.708066	No
fat-6;fat-6;fat-6	G5EGN2;G5EGN2-3;G5EGN2-2	24.6071	23.8684	24.0927	24.6728	23.0108	23.2106	23.0862	23.1511	By MS/MS	By MS/MS	By MS/MS	By MS/MS	By MS/MS	By MS/MS	By MS/MS	By MS/MS	6	8	8	7	6	6	8	6	1.19556	2.9972	0.702904	No
mtm-3;mtm-3	Q22712;Q22712-2	20.9681	20.7097	20.2532	20.7167	19.5657	17.5806	20.1623	19.5128	By matching	By MS/MS	By MS/MS	By matching	By matching		By MS/MS	By matching	1	1	2	1	1	0	2	1	1.4566	1.33725	0.70006	No
C08F11.12;Y45F10C.2	Q9U3R0;O45941	23.7862	22.3676	22.4313	23.2302	21.8013	21.4819	21.176	22.0663	By MS/MS	By MS/MS	By MS/MS	By MS/MS	By MS/MS	By MS/MS	By MS/MS	By MS/MS	3	3	2	2	3	3	2	3	1.32244	1.82978	0.699379	No
clec-218	Q4W528	18.7237	20.1155	18.2327	18.3878	17.5512	16.599	18.3985	17.1122		By MS/MS		By matching		By matching	By MS/MS	By matching	0	1	0	1	0	1	1	1	1.44971	1.3471	0.698963	No
fbl-1;fbl-1;fbl-1;fbl-1;fbl-1;fbl-1;fbl-1;fbl-1	O77469-2;A0A061AIV4;A0A061ACI3;A0A061AKL1;O77469-3;O77469;A0A061ACF5;A0A061ADQ1	24.4336	22.6903	22.9963	25.0263	22.1292	22.8701	21.89	22.4026	By MS/MS	By MS/MS	By MS/MS	By MS/MS	By MS/MS	By MS/MS	By matching	By MS/MS	6	6	7	10	3	3	2	9	1.46367	1.29783	0.697151	No
rme-2;rme-2	V6CIR8;O44191	24.3287	22.7324	23.2275	24.2871	21.7634	22.1934	22.2937	22.8709	By MS/MS	By MS/MS	By MS/MS	By MS/MS	By MS/MS	By MS/MS	By MS/MS	By MS/MS	10	12	10	13	9	9	8	10	1.3636	1.60908	0.696638	No
Y54G11A.7;Y54G11A.4	Q9XW01;Q9XW02	18.6101	19.9241	20.6511	21.5251	18.0213	18.4254	18.143	19.8569		By matching	By MS/MS	By matching				By matching	0	1	1	1	0	0	0	1	1.56593	1.09037	0.69658	No
ben-1	Q18817	23.5574	21.7736	22.3892	23.2103	21.1129	20.835	21.2189	22.1973	By MS/MS	By MS/MS	By MS/MS	By MS/MS	By matching	By MS/MS	By MS/MS	By MS/MS	4	3	3	3	1	3	4	4	1.39162	1.49613	0.695743	No
spp-18;spp-18	A0A061AKY5;Q19837	18.66	18.2161	19.0907	18.783	17.9508	17.8739	16.7686	17.0086		By MS/MS					By matching	By matching	0	1	0	0	0	0	1	1	1.28697	1.98147	0.69546	No
fat-1	Q9NEQ0	24.465	23.7822	23.7886	24.3756	23.0508	22.8726	22.7457	23.0237	By MS/MS	By MS/MS	By MS/MS	By MS/MS	By MS/MS	By MS/MS	By MS/MS	By MS/MS	7	8	8	8	8	8	7	7	1.17961	3.0065	0.694955	No
rfc-4	P53016	23.0062	21.9086	22.2517	23.4198	21.1139	21.3902	21.2928	21.6188	By MS/MS	By MS/MS	By matching	By MS/MS	By matching	By matching	By matching	By MS/MS	2	4	3	3	3	2	2	3	1.29266	1.93631	0.694746	No
dpy-23;dpy-23	P35603-2;P35603	21.6092	21.4166	20.8674	21.8396	19.3379	19.7996	20.8601	20.4711	By matching	By MS/MS	By MS/MS	By MS/MS	By matching	By matching	By MS/MS	By matching	2	4	3	2	2	2	3	3	1.31601	1.78802	0.693326	No
mrpl-35	Q21454	21.9812	18.0253	20.9192	21.9269	18.4001	18.0513	18.6033	20.6097	By MS/MS		By matching	By matching				By matching	1	0	1	1	0	0	0	1	1.79706	0.820559	0.693116	No
rpb-11	Q9XVH6	24.4643	22.0269	22.3331	23.7264	20.1579	21.7855	21.818	22.5353	By MS/MS	By MS/MS	By MS/MS	By MS/MS	By MS/MS	By MS/MS	By MS/MS	By MS/MS	3	2	3	3	3	3	2	4	1.56349	1.06064	0.690301	No
mrpl-51	Q22438	19.0221	18.9612	19.4396	20.5275	18.4144	18.2242	17.6737	18.3892		By matching	By matching	By matching	By matching	By matching	By MS/MS		0	1	1	1	1	1	1	0	1.31224	1.76775	0.690107	No
miga-1	Q21096	22.6978	20.4076	21.0694	22.474	18.271	21.1655	20.0354	20.7274	By matching	By matching	By matching	By matching		By MS/MS	By matching	By matching	1	1	1	1	0	2	1	1	1.61234	0.981766	0.688189	No
sna-3	Q9GYR5	22.2718	20.3358	21.4337	21.0751	18.0416	20.4762	20.0947	20.4339	By MS/MS	By matching	By matching	By MS/MS	By MS/MS	By MS/MS	By matching	By MS/MS	2	2	2	2	1	1	2	2	1.51751	1.12493	0.68806	No
ifc-2;ifc-2;ifc-2;ifc-2;ifc-2	Q21067-2;Q21067;A0A5E4M3F7;G8JY94;A0A5E4LYE2	19.3669	17.8408	20.1761	20.5484	18.0379	18.479	17.4238	18.1082	By matching	By matching	By MS/MS	By matching		By matching	By matching		0	0	1	1	0	0	0	0	1.47084	1.21502	0.687629	No
unc-61;unc-61;unc-61	Q9U277;Q25AR8;Q8I4C9	23.3198	22.4126	22.1078	22.5856	19.8451	20.8101	21.9439	22.1085	By MS/MS	By MS/MS	By MS/MS	By MS/MS	By matching	By matching	By MS/MS	By MS/MS	4	4	3	4	2	3	2	4	1.4295	1.28983	0.684375	No
yceH	Q8X8M9	25.8423	22.6311	23.8728	25.4751	21.7982	23.6178	22.4361	23.5082	By MS/MS	By MS/MS	By MS/MS	By MS/MS	By MS/MS	By MS/MS	By MS/MS	By MS/MS	7	5	5	6	4	5	4	5	1.61526	0.957358	0.683655	No
Y71F9B.2	Q9N4G7	23.3909	21.3627	21.2207	22.4539	21.224	21.2865	19.6828	20.4087	By matching	By MS/MS	By matching	By MS/MS	By MS/MS	By MS/MS	By matching	By matching	2	3	3	2	3	3	2	2	1.45651	1.21052	0.682253	No
C29G2.6	O16887	23.1977	21.7437	21.9113	23.0164	20.8668	21.2833	21.3837	21.1805	By matching	By MS/MS	By matching	By MS/MS	By matching	By matching	By MS/MS	By MS/MS	1	1	1	1	1	1	1	1	1.2887	1.79083	0.682129	No
ugt-23;ugt-23;ugt-40;ugt-24	Q0G821;Q93242;O16914;O44149	23.5262	21.8988	22.226	23.1361	21.7919	21.4229	21.1203	21.2468	By MS/MS	By MS/MS	By MS/MS	By MS/MS	By MS/MS	By MS/MS	By MS/MS	By MS/MS	5	7	7	5	3	4	5	5	1.30128	1.72578	0.682106	No
vps-33.1	P34260	19.9516	21.3804	19.3605	20.1562	19.0047	19.0887	19.0778	18.3299	By matching	By MS/MS	By matching	By matching	By matching	By matching	By matching		1	1	1	1	1	1	1	0	1.3369	1.55952	0.681376	No
mrp-5	G5EE72	23.2772	22.2599	22.477	23.3307	20.9284	21.311	22.2353	21.724	By MS/MS	By MS/MS	By MS/MS	By MS/MS	By MS/MS	By MS/MS	By MS/MS	By MS/MS	7	7	5	7	5	5	5	6	1.28653	1.77537	0.679998	No
npp-18	O45933	21.7706	18.8033	20.9861	23.2161	19.1362	20.0324	18.8791	20.0155	By matching	By MS/MS	By MS/MS	By matching	By matching	By matching	By matching	By matching	2	2	2	1	1	2	1	2	1.67824	0.873899	0.67998	No
W03D8.8	O45003	20.7657	19.2908	20.1757	21.5461	18.207	18.5622	19.2187	20.0396	By MS/MS	By matching	By matching	By matching			By matching	By MS/MS	1	1	1	1	0	0	1	1	1.4377	1.21687	0.676959	No
dnj-16;dnj-16	Q22028;C1P627	21.7258	21.2841	21.1325	21.4227	18.9577	21.3521	20.5032	19.1144	By MS/MS	By MS/MS	By MS/MS	By MS/MS	By matching	By matching	By MS/MS	By matching	3	3	5	3	1	2	2	2	1.40943	1.27272	0.675174	No
ZK1320.9	Q09657	27.3744	25.705	25.9867	27.2779	24.6835	25.4607	25.042	25.783	By MS/MS	By MS/MS	By MS/MS	By MS/MS	By MS/MS	By MS/MS	By MS/MS	By MS/MS	21	16	17	20	16	16	18	19	1.34369	1.46046	0.673874	No
acs-13;acs-13	Q9N302;V6CLI5	25.8101	24.5351	24.7003	25.4694	23.7964	24.0851	23.7652	23.9915	By MS/MS	By MS/MS	By MS/MS	By MS/MS	By MS/MS	By MS/MS	By MS/MS	By MS/MS	23	27	28	26	22	20	21	22	1.21914	2.08557	0.671865	No
D1086.3	O17725	19.3148	21.3786	20.4814	21.3979	19.5019	18.2966	19.4	19.7636		By MS/MS	By matching	By MS/MS	By matching		By matching	By matching	0	3	3	1	1	0	2	2	1.40268	1.26294	0.671539	No
gld-1	Q17339	28.1166	26.0785	26.7916	28.3289	25.2153	26.3169	25.439	26.6191	By MS/MS	By MS/MS	By MS/MS	By MS/MS	By MS/MS	By MS/MS	By MS/MS	By MS/MS	24	22	23	23	18	20	22	24	1.43132	1.18572	0.670283	No
T04G9.4	Q22171	21.8932	21.4801	21.5357	20.7434	21.2021	20.2254	18.9739	19.8599	By matching	By MS/MS	By MS/MS	By matching	By MS/MS	By matching	By matching	By matching	1	4	4	1	2	2	1	2	1.34775	1.3849	0.667074	No
tag-123	O17388	22.0173	21.1612	21.3045	22.535	20.777	17.9502	21.5462	20.4953	By MS/MS	By MS/MS	By MS/MS	By matching	By MS/MS	By matching	By matching	By MS/MS	1	3	2	1	2	1	2	2	1.56235	0.945998	0.666839	No
trpp-8;trpp-8	H2L043;Q9BI63	21.6103	19.4179	20.1199	20.3734	19.4657	20.0857	18.1694	17.979	By matching	By matching	By MS/MS	By MS/MS	By matching	By matching	By matching	By matching	2	2	3	2	2	2	2	1	1.4554	1.1112	0.666426	No
F25B5.6;F25B5.6;F25B5.6	Q09509-3;Q09509;Q09509-2	22.1301	21.5343	21.4153	21.5764	20.1077	20.7359	19.9516	21.0571	By MS/MS	By MS/MS	By MS/MS	By MS/MS	By matching	By matching	By matching	By MS/MS	2	4	4	2	2	2	3	3	1.20092	2.11423	0.665199	No
air-1	G5EDL3	22.2685	21.9765	21.367	21.9816	20.7416	20.7243	20.2186	21.188	By MS/MS	By MS/MS	By matching	By MS/MS	By MS/MS	By matching	By matching	By MS/MS	3	4	4	4	5	3	4	3	1.18025	2.29397	0.66517	No
Y105E8A.11	Q9NEY7	22.5889	21.5284	22.2948	22.3442	21.3179	21.6185	21.3431	18.3611	By matching	By matching	By MS/MS	By matching	By MS/MS	By MS/MS	By matching		1	1	1	1	1	1	1	0	1.52892	0.97664	0.663928	No
trpp-3	P34605	19.3133	22.7426	22.8036	19.0478	18.0221	17.4754	22.3627	18.0107		By MS/MS	By MS/MS		By MS/MS	By MS/MS	By MS/MS		0	2	1	0	1	1	1	0	2.0091	0.619474	0.660611	No
mex-1;mex-1	G5ECB9;A0A8S4QD38	22.809	20.9772	21.5443	22.6985	20.3092	20.9324	20.5297	21.0343	By MS/MS	By MS/MS	By MS/MS	By MS/MS	By MS/MS	By MS/MS	By MS/MS	By MS/MS	6	4	4	6	3	4	4	4	1.30589	1.46683	0.660159	No
F33H2.6	O62216	22.3659	21.3472	21.5919	21.9012	20.8885	20.7625	21.5757	17.6262	By matching	By MS/MS	By MS/MS	By matching	By MS/MS	By MS/MS	By MS/MS	By matching	2	2	2	3	2	3	2	1	1.58835	0.883766	0.659719	No
puf-3	Q9U2G4	23.7448	22.221	22.4737	23.4008	21.5676	21.9979	21.0819	22.098	By MS/MS	By MS/MS	By MS/MS	By MS/MS	By MS/MS	By MS/MS	By MS/MS	By MS/MS	7	7	9	6	9	8	6	6	1.27372	1.59094	0.659301	No
gtf-2H4;gtf-2H4;gtf-2H4;gtf-2H4	Q9NA35;K8F7X5;D3NQB3;K8ESJ1	21.7852	21.274	19.862	21.4484	20.412	19.9083	19.3314	19.4783	By matching	By MS/MS	By matching	By matching	By MS/MS	By matching	By matching	By matching	1	2	2	1	1	2	2	2	1.30993	1.43867	0.658804	No
puf-9	Q23191	22.7792	20.7765	20.6109	21.8031	20.0248	20.3891	19.7559	20.4557	By matching	By matching	By matching	By MS/MS	By MS/MS	By MS/MS	By matching	By matching	1	2	1	1	1	1	1	1	1.33607	1.34616	0.658348	No
R148.5;R148.5	Q8ITY9;H2KZA6	25.3672	22.8883	23.7718	25.1583	22.0431	23.1705	22.7149	23.5447	By MS/MS	By MS/MS	By MS/MS	By MS/MS	By MS/MS	By MS/MS	By MS/MS	By MS/MS	16	12	13	14	7	8	9	12	1.42808	1.11153	0.657835	No
elo-6	Q20303	25.6356	24.0239	24.5398	25.6731	23.5588	23.7625	23.6783	23.8485	By MS/MS	By MS/MS	By MS/MS	By MS/MS	By MS/MS	By MS/MS	By MS/MS	By MS/MS	3	3	3	3	3	3	3	3	1.25609	1.63601	0.656039	No
pxn-1	Q1ENI8	20.7782	20.7068	19.5947	20.1736	17.7996	19.0838	20.0683	18.9587	By MS/MS	By MS/MS	By matching	By matching			By MS/MS	By matching	2	3	3	2	0	0	2	1	1.33571	1.31741	0.654843	No
alh-10	Q18822	22.596	22.5286	22.0558	22.1732	20.0932	20.2927	21.775	21.9573	By MS/MS	By MS/MS	By MS/MS	By matching	By MS/MS	By matching	By MS/MS	By MS/MS	4	6	6	4	6	5	5	6	1.30885	1.38961	0.653183	No
unc-50	Q10045	21.4271	20.2094	20.5139	21.2477	19.8629	18.0732	19.7535	20.3065	By matching	By MS/MS	By MS/MS	By matching	By matching		By matching	By matching	1	1	1	1	1	0	1	1	1.35049	1.25554	0.652466	No
unc-37	O02482	23.0913	21.3295	21.6785	23.0112	20.6806	21.4748	20.7262	21.048	By MS/MS	By MS/MS	By MS/MS	By MS/MS	By MS/MS	By matching	By MS/MS	By MS/MS	4	2	4	4	2	3	4	3	1.29523	1.42128	0.651417	No
dhod-1	O01815	23.7039	22.1163	22.5281	23.3102	20.5641	21.6684	21.8497	22.3304	By MS/MS	By MS/MS	By MS/MS	By MS/MS	By MS/MS	By MS/MS	By MS/MS	By MS/MS	11	6	8	8	8	8	6	9	1.31146	1.34639	0.649368	No
T20F5.6	P91482	23.062	21.2672	21.598	22.4237	20.1164	21.3048	20.1779	21.4709	By MS/MS	By matching	By MS/MS	By MS/MS	By matching	By MS/MS	By MS/MS	By matching	4	3	4	4	3	4	4	4	1.32022	1.29346	0.64641	No
dnj-12	O45502	26.4801	24.789	25.1623	26.4918	24.0108	24.8703	23.9341	24.8989	By MS/MS	By MS/MS	By MS/MS	By MS/MS	By MS/MS	By MS/MS	By MS/MS	By MS/MS	20	19	19	20	15	18	15	19	1.30226	1.3483	0.646194	No
tyr-4	O01497	24.7472	22.582	23.0616	23.8532	21.4436	22.6036	21.988	22.8564	By MS/MS	By MS/MS	By MS/MS	By MS/MS	By matching	By MS/MS	By MS/MS	By MS/MS	14	9	11	11	8	9	11	12	1.3381	1.24037	0.646187	No
egg-6	P90920	19.1509	18.3879	18.3249	19.1883	18.2813	17.4987	16.6655	17.6858			By matching	By matching	By MS/MS	By matching	By matching	By matching	0	0	1	1	1	1	1	1	1.23017	1.62663	0.644624	No
ari-1.3	O01963	19.2362	19.8554	19.2091	19.4047	18.682	18.2852	18.4348	17.8423		By MS/MS	By matching		By matching		By matching		0	1	1	0	1	0	1	0	1.11526	2.53357	0.64422	No
hsp-17;hsp-17	Q7JP52;Q20660	24.9807	22.8976	23.7468	24.4764	22.2562	23.0622	22.6598	22.9974	By MS/MS	By MS/MS	By MS/MS	By MS/MS	By MS/MS	By MS/MS	By MS/MS	By MS/MS	8	5	6	8	6	6	7	8	1.28147	1.40105	0.644096	No
pes-2.1	G5ECQ5	18.4649	20.0547	20.6264	22.1013	18.2414	18.637	18.029	20.1744		By matching	By matching	By matching				By matching	0	1	1	1	0	0	0	1	1.54138	0.867917	0.643778	No
C34B2.8	O44955	24.4944	23.5261	23.0555	23.4412	21.2925	22.2374	23.1421	22.6965	By MS/MS	By MS/MS	By MS/MS	By MS/MS	By MS/MS	By MS/MS	By MS/MS	By MS/MS	4	7	5	3	6	5	7	4	1.2872	1.37541	0.64355	No
suf-1	Q19866	22.8195	21.2434	21.821	22.6404	20.7177	21.0549	20.884	21.0442	By MS/MS	By MS/MS	By MS/MS	By MS/MS	By matching	By matching	By MS/MS	By MS/MS	3	4	3	4	3	2	4	3	1.20589	1.73615	0.642926	No
mmaa-1;mmaa-1	Q22111;Q22111-2	24.0003	22.4947	22.9722	23.8931	21.8285	22.367	22.1478	22.1934	By MS/MS	By MS/MS	By MS/MS	By MS/MS	By MS/MS	By MS/MS	By MS/MS	By MS/MS	8	9	8	7	7	8	8	7	1.20591	1.71082	0.64106	No
gfat-2;NA;NA	Q19699;REV__Q09433-2;REV__Q09433	25.9668	24.4171	24.8181	25.7477	23.913	24.0739	23.9019	24.2677	By MS/MS	By MS/MS	By MS/MS	By MS/MS	By MS/MS	By MS/MS	By MS/MS	By MS/MS	25	27	26	25	22	27	27	23	1.19828	1.70666	0.637518	No
R08C7.8;R08A2.2	Q21840;Q9U395	22.8296	18.4125	21.5836	22.6763	20.8479	18.1357	17.9872	21.2825	By matching		By MS/MS	By matching	By matching			By matching	1	0	1	1	1	0	0	1	1.81223	0.644034	0.63665	No
rab-3;rab-3	Q94986;Q95QV3	18.8462	20.3315	20.892	21.9842	20.8457	18.8676	17.825	18.3316	By matching	By matching	By matching	By matching	By matching	By matching	By matching	By matching	1	1	2	2	2	1	1	0	1.54602	0.8318	0.636364	No
tag-10;tag-10;tag-10;tag-10	A0A131MBC3;G5EER7;A0A131MCY4;G5EG67	23.0666	21.7688	22.0714	22.592	21.0137	21.2902	21.4072	21.2114	By MS/MS	By MS/MS	By MS/MS	By MS/MS	By MS/MS	By MS/MS	By MS/MS	By MS/MS	4	3	3	4	4	3	3	3	1.14404	2.06566	0.636208	No
tbc-14;tbc-14	A0A168H1X0;A0A164D380	23.5297	22.0919	22.1266	22.6268	20.718	21.7384	21.45	21.6237	By MS/MS	By MS/MS	By MS/MS	By MS/MS	By matching	By matching	By MS/MS	By MS/MS	5	6	6	5	5	3	5	5	1.2112	1.61017	0.63546	No
ani-2	Q09994	22.0475	20.2609	21.2526	21.5057	18.278	20.8339	20.3634	20.0761	By MS/MS	By matching	By MS/MS	By MS/MS		By MS/MS	By MS/MS	By matching	2	3	4	3	0	2	3	1	1.37887	1.06454	0.634698	No
mrpl-18	P34378	23.8935	23.9461	23.4708	23.8992	22.6462	22.5917	23.3635	22.0693	By MS/MS	By MS/MS	By MS/MS	By MS/MS	By MS/MS	By MS/MS	By MS/MS	By MS/MS	3	1	3	2	3	3	2	3	1.13472	2.11639	0.63456	No
ppw-1;sago-2;sago-2;ppw-1;ppw-1	Q86NJ8;A0A0U1RML6;A0A0U1RML5;B3KLZ7;Q8IG64	24.1158	22.9437	23.3277	23.9525	22.0462	22.4519	22.5799	22.6791	By MS/MS	By MS/MS	By MS/MS	By MS/MS	By MS/MS	By MS/MS	By MS/MS	By MS/MS	26	26	23	25	22	23	29	27	1.14563	2.01648	0.63422	No
mtl-2	P17512	21.0718	22.1798	22.1041	21.4673	20.9031	20.3166	20.6242	20.444	By MS/MS	By MS/MS	By MS/MS	By MS/MS	By MS/MS	By MS/MS	By MS/MS	By MS/MS	1	2	2	1	2	2	2	2	1.13381	2.07694	0.632058	No
F46G10.1	Q20476	25.7567	23.0504	23.7803	24.6414	22.2792	23.3369	22.742	23.4526	By MS/MS	By MS/MS	By MS/MS	By MS/MS	By MS/MS	By MS/MS	By MS/MS	By MS/MS	12	11	10	11	6	9	9	11	1.35454	1.09777	0.631998	No
pri-1;pri-1;T24C4.5	P34471;G3MTW9;Q9TZ34	22.6499	21.514	21.1955	21.7235	19.6226	20.8445	20.5425	21.137	By MS/MS	By MS/MS	By MS/MS	By MS/MS	By MS/MS	By MS/MS	By MS/MS	By MS/MS	4	3	4	4	2	3	3	2	1.23407	1.46279	0.63188	No
C35C5.9	Q93333	21.9637	18.4302	20.4126	20.7149	18.4756	19.4424	18.2693	19.529	By matching		By matching	By matching	By matching	By matching	By matching	By matching	1	0	1	1	1	1	1	1	1.45133	0.921809	0.630908	No
scyl-1	Q23215	21.5429	20.4976	20.6575	21.8678	19.666	20.2203	19.9432	20.0616	By MS/MS	By MS/MS	By MS/MS	By MS/MS	By matching	By MS/MS	By matching	By MS/MS	2	3	3	3	2	2	2	2	1.16871	1.787	0.630456	No
mek-1;mek-1	Q21307-2;Q21307	21.3236	21.2827	21.8803	21.4836	19.949	19.7288	20.8476	20.8536	By MS/MS	By MS/MS	By MS/MS	By MS/MS	By MS/MS	By matching	By MS/MS	By MS/MS	4	4	4	3	4	3	4	4	1.14776	1.90614	0.628765	No
cbp-1;cbp-1;cbp-1	P34545-3;P34545-2;P34545	21.4148	17.9982	19.1331	21.117	18.6268	18.0182	18.5726	18.5916	By matching		By matching	By matching			By matching		1	0	1	1	0	0	1	0	1.46347	0.893894	0.628564	No
K02F3.9	Q21151	22.196	21.6957	19.6999	20.667	18.4214	19.3538	21.0521	19.7183	By MS/MS	By MS/MS	By matching	By matching	By matching	By matching	By MS/MS	By matching	1	3	2	1	1	2	2	3	1.42823	0.935157	0.626932	No
ctr-9	Q03560	19.1619	18.8617	19.5101	19.0952	17.8468	18.364	18.269	17.9302		By matching	By matching				By MS/MS	By MS/MS	0	2	2	0	0	0	1	1	1.05471	2.91035	0.626255	No
K07C5.2	Q21274	23.1251	22.0963	21.3571	22.5486	21.1701	18.0099	21.0993	22.5329	By matching	By MS/MS	By MS/MS	By matching	By matching		By MS/MS	By MS/MS	1	4	2	2	1	0	3	2	1.57871	0.756877	0.624822	No
ndc-80	Q17635	23.6454	20.852	18.67	23.1439	17.3282	17.6225	21.5754	21.8466	By MS/MS	By matching		By MS/MS			By MS/MS	By MS/MS	1	1	0	1	0	0	2	1	1.98467	0.550873	0.624784	No
dnj-20;dnj-20	Q8MPX3;Q8MPX3-2	23.0702	22.295	22.454	23.1104	20.9405	21.6809	21.5696	22.1717	By MS/MS	By MS/MS	By MS/MS	By MS/MS	By MS/MS	By MS/MS	By MS/MS	By MS/MS	4	4	3	3	2	2	3	4	1.14174	1.87923	0.624429	No
Y62H9A.4	Q9XWT4	20.527	21.8437	20.2031	20.4737	18.8864	18.0672	21.0119	19.5302	By matching	By MS/MS	By matching	By matching	By matching		By MS/MS	By MS/MS	1	3	1	2	1	0	1	1	1.38795	0.985827	0.624351	No
Y7A5A.1	Q9XVZ2	23.8796	22.5059	22.7728	23.5527	21.4681	22.0406	22.0157	22.4868	By MS/MS	By MS/MS	By MS/MS	By MS/MS	By MS/MS	By MS/MS	By MS/MS	By MS/MS	7	10	11	10	8	8	8	9	1.17495	1.65265	0.623617	No
pad-1	Q9XW10	22.768	18.5824	20.8176	22.7856	18.0041	20.7728	17.7253	21.3397	By matching	By MS/MS	By MS/MS	By matching	By matching	By matching	By matching	By MS/MS	1	2	2	1	1	2	1	1	1.77791	0.619008	0.620613	No
sgk-1;sgk-1	Q2PJ68-2;Q2PJ68	22.9059	21.3097	21.0539	22.414	20.3843	21.1445	20.2341	20.9796	By MS/MS	By MS/MS	By MS/MS	By MS/MS	By MS/MS	By MS/MS	By matching	By matching	2	2	2	2	2	2	2	1	1.23526	1.33217	0.619446	No
pph-6	Q09496	21.1318	21.5094	20.2494	20.8596	18.3174	18.8543	21.1072	20.0772	By matching	By MS/MS	By matching	By matching		By matching	By MS/MS	By matching	1	2	1	1	0	1	2	2	1.34849	1.02445	0.618644	No
imb-2;imb-2;imb-2	A0A131MBF9;O62332;O62333	22.0042	21.1064	21.0481	22.084	20.3645	20.7154	20.3681	20.3572	By MS/MS	By MS/MS	By MS/MS	By MS/MS	By MS/MS	By MS/MS	By MS/MS	By MS/MS	4	3	3	3	4	4	4	4	1.10937	2.03789	0.618596	No
mrpl-14	Q20430	21.8493	21.1741	20.598	22.5436	19.7868	20.6184	20.4078	20.503	By matching	By MS/MS	By MS/MS	By MS/MS	By matching	By MS/MS	By MS/MS	By MS/MS	2	2	1	1	2	2	3	3	1.21222	1.4116	0.618505	No
K11H12.8;K11H12.8;K11H12.8	P91373;H2L016;U4PLI6	20.5349	21.6907	21.374	21.137	18.4899	18.1993	21.9583	20.163	By MS/MS	By MS/MS	By MS/MS	By MS/MS			By MS/MS	By matching	4	4	2	4	0	0	3	2	1.48153	0.820134	0.616982	No
F56A11.5;F56A11.5	O44517;U4PC34	22.6622	21.2103	21.6528	22.0916	20.8001	21.0476	20.5603	20.7061	By MS/MS	By MS/MS	By MS/MS	By MS/MS	By MS/MS	By MS/MS	By MS/MS	By MS/MS	2	4	3	4	4	3	3	4	1.1257	1.86361	0.616277	No
F13H10.8	Q1ZXU7	23.7757	22.8609	22.8093	23.3438	21.8948	22.0618	22.1937	22.3386	By MS/MS	By MS/MS	By MS/MS	By MS/MS	By MS/MS	By MS/MS	By MS/MS	By MS/MS	2	2	2	2	2	2	2	2	1.0752	2.32543	0.615761	No
dhs-24	Q9U1Y6	23.4348	21.8432	22.1017	22.9185	20.4594	21.8115	21.2762	21.8566	By MS/MS	By MS/MS	By MS/MS	By MS/MS	By MS/MS	By MS/MS	By MS/MS	By MS/MS	7	7	7	7	5	5	6	7	1.22362	1.32965	0.614783	No
lin-5	P45970	21.5346	20.3218	21.1867	21.2884	19.888	20.0213	19.8724	20.1898	By matching	By matching	By MS/MS	By MS/MS	By MS/MS	By matching	By matching	By matching	2	3	3	3	1	3	3	2	1.09002	2.13615	0.614411	No
cbd-1	O45599	24.1335	23.1431	23.4346	24.6271	22.4629	22.853	22.4093	23.0229	By MS/MS	By MS/MS	By MS/MS	By MS/MS	By MS/MS	By MS/MS	By MS/MS	By MS/MS	11	13	10	10	8	10	9	13	1.14752	1.68642	0.614371	No
gldc-1;gldc-1	Q21962;Q86LS6	27.0599	24.9413	25.556	26.2469	24.2938	24.8889	24.6714	25.0743	By MS/MS	By MS/MS	By MS/MS	By MS/MS	By MS/MS	By MS/MS	By MS/MS	By MS/MS	41	34	37	40	36	36	37	38	1.2189	1.33805	0.613853	No
Y39A3CL.4;Y39A3CL.4;Y39A3CL.4;Y39A3CL.4	G4SRU7;Q965X3;H2L0P9;A0A8S4QCF9	19.5943	20.2764	18.3338	21.9163	17.9373	18.1227	18.2415	19.9715	By matching	By MS/MS	By matching	By matching	By MS/MS		By MS/MS	By MS/MS	1	2	1	2	1	0	1	2	1.46195	0.827084	0.613466	No
chpf-1;chpf-2	Q23643;O16343	22.7136	21.4723	21.3533	21.9564	19.9766	20.0005	21.1337	21.489	By MS/MS	By MS/MS	By matching	By matching	By matching	By matching	By MS/MS	By MS/MS	2	3	1	2	1	1	2	2	1.22396	1.31196	0.613071	No
ego-1	G5EBQ3	26.8196	24.2419	25.2679	26.6422	24.1979	24.7968	24.0385	24.708	By MS/MS	By MS/MS	By MS/MS	By MS/MS	By MS/MS	By MS/MS	By MS/MS	By MS/MS	4	4	3	3	4	3	4	4	1.30759	1.06639	0.61195	No
snfc-5	Q21831	22.3639	21.9575	20.1851	21.8064	20.0063	20.0801	19.7351	21.3598	By MS/MS	By MS/MS	By matching	By MS/MS	By matching	By MS/MS	By matching	By MS/MS	3	3	2	2	2	3	2	2	1.2829	1.11563	0.610686	No
rnp-8;rnp-8	O61711;V6CLS0	25.63	23.2785	24.1934	25.8021	22.5727	23.9322	23.2603	23.8324	By MS/MS	By MS/MS	By MS/MS	By MS/MS	By MS/MS	By MS/MS	By MS/MS	By MS/MS	11	9	10	11	6	8	9	10	1.32658	1.0068	0.608876	No
hda-10	Q9U266	23.4147	24.1904	22.7134	23.3551	18.2724	23.8959	21.7289	23.043	By matching	By MS/MS	By matching	By matching		By MS/MS	By matching	By MS/MS	2	2	1	1	0	1	1	2	1.68334	0.629954	0.606896	No
lea-1;lea-1;lea-1;lea-1;lea-1;lea-1;lea-1;lea-1;lea-1	H2FLK8;H2FLL1;A0A486WVH0;A0A486WUR9;G5EEF0;A0A486WXP6;H2FLK3;H2FLK5;G5EFU3	24.7578	24.5989	24.4957	25.1015	23.6775	23.7495	23.6195	23.9103	By MS/MS	By MS/MS	By MS/MS	By MS/MS	By MS/MS	By MS/MS	By MS/MS	By MS/MS	44	53	55	47	48	46	52	54	0.99929	3.30958	0.606855	No
mrp-4;mrp-2;mrp-1;mrp-1;mrp-1;mrp-1	G5EFP3;Q20943;Q95QE2;Q8MQ16;Q7YZW1;Q3S1M2	23.4985	22.659	23.1773	22.9555	22.0897	22.3683	20.7983	22.3908	By MS/MS	By MS/MS	By MS/MS	By MS/MS	By MS/MS	By MS/MS	By matching	By MS/MS	8	9	8	9	6	7	8	5	1.16081	1.49705	0.605538	No
F36A2.3	G5EDM5	20.9395	21.9851	20.8328	21.3837	19.5352	20.1395	21.0104	19.8274	By matching	By MS/MS	By matching	By matching	By MS/MS	By matching	By MS/MS	By matching	2	5	4	4	2	2	4	2	1.15713	1.50837	0.60496	No
F12F6.7	Q19366	21.7094	21.5498	21.6812	21.361	19.8621	20.2642	21.5661	20.0208	By matching	By MS/MS	By MS/MS	By matching	By matching	By matching	By MS/MS	By MS/MS	1	3	2	1	2	1	3	2	1.14708	1.56047	0.604928	No
fecl-1	G5EBW5	23.7553	21.714	22.4749	23.3343	21.4692	22.1582	20.8086	21.9073	By MS/MS	By MS/MS	By MS/MS	By MS/MS	By MS/MS	By MS/MS	By MS/MS	By MS/MS	3	4	4	3	4	3	4	3	1.23378	1.19889	0.604088	No
ges-1	Q04457	18.9203	20.6185	21.1543	19.0306	17.5199	18.0644	19.9724	18.6964		By MS/MS	By MS/MS				By matching		0	2	1	0	0	0	1	0	1.36762	0.897397	0.602082	No
aakg-2	O02168	22.5808	21.4166	21.9336	22.3327	20.8771	21.0027	21.0228	21.1258	By MS/MS	By MS/MS	By MS/MS	By MS/MS	By MS/MS	By MS/MS	By MS/MS	By MS/MS	6	6	6	4	6	6	6	5	1.05886	2.1889	0.601875	No
M60.4	Q7Z2A6	21.6882	19.0977	20.0355	21.0893	18.0475	19.9676	18.9452	19.6291	By matching	By matching	By matching	By matching		By matching	By matching	By matching	1	1	1	1	0	1	1	1	1.33034	0.953953	0.601238	No
sptl-1;sptl-1	P91079;A0A0K3ARH7	24.8299	23.8547	23.9421	24.1996	23.1796	23.253	23.0565	23.1927	By MS/MS	By MS/MS	By MS/MS	By MS/MS	By MS/MS	By MS/MS	By MS/MS	By MS/MS	8	13	13	12	11	10	12	11	1.0361	2.44331	0.60095	No
vbh-1;vbh-1;vbh-1	Q95XY1;Q9N3F4;Q65XX1	27.4823	25.0263	25.8671	26.9132	24.4872	25.3375	24.9482	25.494	By MS/MS	By MS/MS	By MS/MS	By MS/MS	By MS/MS	By MS/MS	By MS/MS	By MS/MS	27	26	28	28	23	25	26	25	1.25551	1.10957	0.600517	No
ZK742.4	Q23091	19.0255	19.4623	20.4399	18.2343	18.3989	17.4813	17.6971	18.6937		By matching	By matching				By MS/MS		0	1	1	0	0	0	1	0	1.22276	1.1889	0.598941	No
mig-22;mig-22	P45895-2;P45895	19.3029	20.3915	20.8583	20.9276	19.3744	19.5676	18.6631	19.2814		By MS/MS	By MS/MS	By matching	By matching	By matching	By matching	By matching	0	2	1	1	1	1	1	1	1.14845	1.45752	0.597219	No
inx-8;inx-9	Q23593;Q23594	23.3938	21.753	22.0835	23.1619	20.9553	21.9294	21.1081	21.7086	By MS/MS	By MS/MS	By MS/MS	By MS/MS	By MS/MS	By MS/MS	By MS/MS	By MS/MS	4	4	3	4	2	2	1	3	1.17266	1.34767	0.597018	No
mif-1	Q9U228	24.5829	22.7315	21.5381	23.9806	22.2696	21.314	22.0638	21.9149	By MS/MS	By MS/MS	By matching	By MS/MS	By MS/MS	By matching	By MS/MS	By MS/MS	1	3	3	1	1	1	2	2	1.31769	0.951125	0.596869	No
Y25C1A.13	Q9TYL2	23.1122	23.0291	22.1354	21.6542	21.0101	21.1965	21.4657	21.7681	By MS/MS	By MS/MS	By MS/MS	By matching	By MS/MS	By MS/MS	By MS/MS	By MS/MS	2	6	3	2	5	3	5	4	1.12262	1.5496	0.593868	No
nol-9;nol-9	Q9U3B6-2;Q9U3B6	20.2824	19.5969	20.3106	18.4739	17.2668	18.6015	19.9219	17.5579	By matching	By MS/MS	By MS/MS				By MS/MS	By MS/MS	1	1	1	0	0	0	1	1	1.32893	0.912601	0.593506	No
ama-1	P16356	25.2165	23.6598	24.104	25.059	22.9816	23.5375	23.256	23.7422	By MS/MS	By MS/MS	By MS/MS	By MS/MS	By MS/MS	By MS/MS	By MS/MS	By MS/MS	37	34	43	44	30	34	37	42	1.13048	1.48145	0.591845	No
C18B2.4	Q18075	23.1074	22.5193	22.1407	22.6859	21.2106	21.7608	21.7107	21.6731	By matching	By MS/MS	By MS/MS	By matching	By MS/MS	By matching	By MS/MS	By matching	2	3	2	1	3	2	2	2	1.02453	2.30057	0.589698	No
mboa-3	G5EC53	20.3678	18.5261	20.0975	18.831	16.8887	19.3781	17.8654	18.5142	By matching	By matching	By MS/MS		By matching	By MS/MS	By matching		2	1	2	0	1	1	1	0	1.29403	0.949688	0.589305	No
acly-1	P53585	27.8795	25.3616	26.0947	27.2057	24.8203	25.605	25.1151	26.0056	By MS/MS	By MS/MS	By MS/MS	By MS/MS	By MS/MS	By MS/MS	By MS/MS	By MS/MS	51	46	50	49	41	46	44	47	1.24885	1.04277	0.589077	No
mrp-7	Q9U2G5	21.8376	20.1311	21.2178	21.4363	20.0265	20.0008	20.011	20.1915	By matching	By matching	By MS/MS	By matching	By MS/MS	By MS/MS	By MS/MS	By MS/MS	3	2	2	3	3	3	3	2	1.09824	1.61266	0.588049	No
F21D5.5	Q19683	21.0286	19.0597	19.6472	20.6803	17.7042	19.5838	18.8958	19.2633	By matching	By matching	By matching	By MS/MS		By matching	By matching	By matching	1	1	1	1	0	1	1	1	1.24218	1.04997	0.587859	No
Y71H2AM.1	Q9BL28	21.8243	22.4628	22.0469	21.2431	20.3419	20.3484	21.8992	20.375	By matching	By MS/MS	By MS/MS	By matching	By MS/MS	By matching	By MS/MS	By matching	2	2	2	2	3	2	4	2	1.15315	1.32914	0.587667	No
tgs-1;tgs-1	A8WHU4;Q94013	21.0552	19.7867	20.095	21.4221	19.8264	20.1523	19.5468	17.7567	By MS/MS	By matching	By matching	By matching	By matching	By matching	By matching	By MS/MS	1	1	1	1	1	1	1	1	1.2692	0.986075	0.587314	No
npp-2	Q22078	21.6805	21.173	20.668	20.2721	19.0368	18.5526	20.1992	20.996	By matching	By MS/MS	By matching	By matching	By matching		By matching	By MS/MS	2	3	3	2	1	0	2	1	1.25228	1.02122	0.587106	No
acl-14;acl-14	O01882;A0A486WXW2	22.3032	22.6865	21.1101	21.6076	20.6095	21.1254	20.9924	20.5754	By MS/MS	By MS/MS	By MS/MS	By MS/MS	By MS/MS	By MS/MS	By MS/MS	By MS/MS	3	2	3	3	3	2	3	3	1.10116	1.57059	0.586337	No
F53C11.3	Q93761	26.4319	24.4432	24.9367	26.1852	24.0255	24.5811	24.12	24.5769	By MS/MS	By MS/MS	By MS/MS	By MS/MS	By MS/MS	By MS/MS	By MS/MS	By MS/MS	10	14	14	12	11	12	13	14	1.17336	1.2342	0.585883	No
ZK430.7	Q23494	22.3378	20.7561	21.0806	21.6563	20.1955	20.7008	20.3119	20.2512	By MS/MS	By MS/MS	By MS/MS	By MS/MS	By MS/MS	By MS/MS	By MS/MS	By matching	2	2	2	2	2	2	2	2	1.09286	1.61271	0.585735	No
erl-1	A3QMC6	21.6781	21.6024	21.6879	21.537	19.7829	20.4862	21.5802	20.2543	By matching	By MS/MS	By MS/MS	By matching	By matching	By MS/MS	By MS/MS	By matching	2	3	2	2	3	3	3	3	1.10044	1.55103	0.58462	No
hpo-27	K8ERU3	21.6912	19.6522	19.1441	21.2988	17.8845	18.3264	19.0938	20.8634	By matching	By MS/MS	By matching	By MS/MS		By MS/MS	By matching	By MS/MS	4	4	3	4	0	2	3	4	1.40455	0.767874	0.584612	No
vacl-14	Q21225	22.0031	21.0869	20.929	21.5784	19.5947	18.8076	20.8216	21.3901	By MS/MS	By MS/MS	By matching	By MS/MS	By MS/MS	By matching	By MS/MS	By MS/MS	5	3	2	2	2	1	5	2	1.24585	1.01428	0.583972	No
F52B5.3	Q20644	22.9624	20.7773	21.8766	22.2813	20.0311	21.1656	20.2771	21.563	By MS/MS	By MS/MS	By MS/MS	By MS/MS	By matching	By MS/MS	By matching	By MS/MS	2	3	4	2	3	3	3	3	1.2152	1.08371	0.583228	No
skih-2	Q19103	21.3228	22.2809	20.1386	20.4567	18.2829	20.1143	20.8248	19.8315	By matching	By MS/MS	By matching	By matching	By MS/MS	By MS/MS	By MS/MS	By matching	3	2	2	3	3	3	3	2	1.2864	0.906003	0.579496	No
cpr-5	P43509	22.9994	24.3736	23.6509	23.0787	22.6389	22.2963	22.871	21.9483	By matching	By MS/MS	By MS/MS	By MS/MS	By MS/MS	By MS/MS	By MS/MS	By MS/MS	2	3	3	3	3	3	2	3	1.08703	1.55699	0.579352	No
Y50D4B.4;Y50D4B.4;Y50D4B.4;Y50D4B.4;Y50D4B.4;Y50D4B.4	A0A0K3ASH9;A0A0K3AYC5;A0A0K3AW37;A0A0K3AVD4;A0A0K3AT32;A0A0K3ASI0	22.8229	23.2816	22.9114	23.1683	21.704	21.8027	22.5249	22.1813	By MS/MS	By MS/MS	By MS/MS	By MS/MS	By MS/MS	By MS/MS	By MS/MS	By MS/MS	6	7	8	5	6	6	7	5	0.9928	2.42735	0.578426	No
C14B9.10	Q8MNV8	19.3407	23.7411	23.5076	23.8086	18.5136	17.8494	23.2988	23.0777		By MS/MS	By MS/MS	By MS/MS			By MS/MS	By MS/MS	0	1	1	1	0	0	1	1	1.91466	0.478818	0.577608	No
ldp-1;ldp-1	Q9GZE9;Q9GZE9-2	26.2117	25.0335	25.2505	26.3055	24.5853	24.7702	24.411	24.7914	By MS/MS	By MS/MS	By MS/MS	By MS/MS	By MS/MS	By MS/MS	By MS/MS	By MS/MS	13	15	15	13	11	12	13	12	1.06085	1.69724	0.577207	No
fat-2;fat-2	G5EGA5;A0A061AJ35	25.0761	24.1549	24.1785	24.72	23.6195	23.5049	23.4334	23.5842	By MS/MS	By MS/MS	By MS/MS	By MS/MS	By MS/MS	By MS/MS	By MS/MS	By MS/MS	15	16	15	13	13	14	15	16	0.996913	2.33456	0.577185	No
sar-1	Q23445	26.7643	25.0712	25.395	26.2975	25.0627	24.4412	24.4611	25.1047	By MS/MS	By MS/MS	By MS/MS	By MS/MS	By MS/MS	By MS/MS	By MS/MS	By MS/MS	6	7	6	6	4	4	7	6	1.11463	1.37678	0.57672	No
miro-1	Q94263	21.7414	20.2637	21.1745	21.0437	17.8966	19.9886	20.8452	20.3817	By MS/MS	By MS/MS	By MS/MS	By matching	By MS/MS	By matching	By MS/MS	By MS/MS	2	3	3	1	2	1	2	3	1.27781	0.90046	0.575911	No
pqn-24	O01876	21.8897	19.5403	19.9891	21.5959	19.4434	19.6748	19.2197	19.8523	By matching	By matching	By matching	By matching	By matching	By matching	By MS/MS	By matching	1	1	1	1	1	1	1	1	1.20624	1.04547	0.575076	No
mrpl-49	Q21939	23.2644	20.4786	19.8011	21.6612	17.4929	21.1708	20.348	20.2108	By MS/MS	By MS/MS	By matching	By MS/MS	By MS/MS	By MS/MS	By MS/MS	By matching	1	1	1	2	1	2	2	2	1.49573	0.650454	0.574769	No
metr-1	Q09582	23.3842	22.1694	22.2119	22.9769	21.5479	21.6562	21.7569	21.6426	By MS/MS	By MS/MS	By MS/MS	By MS/MS	By MS/MS	By MS/MS	By MS/MS	By MS/MS	10	14	15	13	9	6	13	10	1.03472	1.86011	0.574591	No
flh-1;flh-1;flh-1	Q9XWR1-3;Q9XWR1-2;Q9XWR1	19.3127	19.0517	19.318	20.0727	19.0721	17.9087	18.4959	18.0551			By MS/MS	By MS/MS					0	0	1	1	0	0	0	0	1.05582	1.66905	0.573242	No
dyn-1;dyn-1	P39055-2;P39055	25.0662	23.4421	23.9057	24.779	22.8456	23.3813	23.089	23.5088	By MS/MS	By MS/MS	By MS/MS	By MS/MS	By MS/MS	By MS/MS	By MS/MS	By MS/MS	25	28	26	24	20	22	24	25	1.09211	1.4446	0.57311	No
spp-10;spp-10	Q4JFH6;Q18276	23.0275	22.4718	22.6058	22.7393	21.755	21.5629	21.9929	21.7579	By MS/MS	By MS/MS	By MS/MS	By MS/MS	By MS/MS	By MS/MS	By MS/MS	By MS/MS	4	3	4	4	2	2	3	2	0.943973	3.15912	0.572869	No
tep-1;tep-1;tep-1	O46015;Q7JKM0;Q7YTU0	22.1618	20.0962	20.7104	21.8553	19.4721	20.2325	19.5064	20.8377	By matching	By matching	By MS/MS	By matching	By matching	By matching	By MS/MS	By MS/MS	1	2	2	1	1	1	1	1	1.19375	1.06112	0.572868	No
egl-27;egl-27;egl-27;egl-27;egl-27;egl-27;egl-27;egl-27;egl-27;egl-27;egl-27;egl-27;egl-27;egl-27;egl-27;egl-27;egl-27;egl-27	Q09228-3;Q09228-2;Q09228-4;Q09228;A0A0K3AWS8;A0A0K3AUG2;A0A0K3AWT1;A0A0K3ATV0;A0A0K3AUH3;A0A0K3AQX8;A0A0K3ATV6;A0A0K3AQW8;A0A0K3ARG6;A0A0K3AUG7;A0A0K3AQX3;A0A0K3ATV3;A0A0K3ARG1;A0A0K3AWS4	22.3597	20.1113	20.3767	19.1163	17.8442	20.0289	19.1506	19.6087	By matching	By MS/MS	By MS/MS	By matching	By matching	By matching	By matching	By matching	2	2	2	1	1	2	2	1	1.33292	0.799788	0.57256	No
act-2	P10984	26.4482	26.7428	26.1653	26.3633	25.3556	25.5064	25.8478	25.1756	By MS/MS	By MS/MS	By MS/MS	By MS/MS	By MS/MS	By MS/MS	By MS/MS	By MS/MS	1	1	1	1	1	1	1	1	0.958531	2.67264	0.568425	No
drd-5	Q20840	22.9468	20.6947	21.2111	22.1047	20.4166	20.683	20.5013	20.8134	By MS/MS	By matching	By matching	By matching	By matching	By matching	By matching	By matching	1	2	1	1	1	1	1	1	1.13579	1.18424	0.566546	No
F46F11.1;F46F11.1	P91309-2;P91309	22.1928	19.6625	20.3565	21.7929	19.771	20.2209	19.5723	19.6528	By matching	By MS/MS	By matching	By matching	By MS/MS	By matching	By matching	By matching	1	1	1	1	1	1	1	1	1.19692	1.00608	0.566515	No
oma-2;moe-3	Q23359;Q9XV46	22.181	20.4072	21.2007	22.2538	19.465	20.6728	19.3772	21.5792	By matching	By matching	By MS/MS	By MS/MS	By matching	By MS/MS	By matching	By MS/MS	3	1	1	3	1	2	1	2	1.23714	0.916885	0.566105	No
itr-1;itr-1;itr-1;itr-1;itr-1;itr-1	Q9Y0A1-5;Q9Y0A1-2;Q9Y0A1-4;Q9Y0A1-3;Q9Y0A1-6;Q9Y0A1	21.6816	18.6661	18.4147	21.6554	18.4768	18.5387	17.9306	19.8339	By MS/MS			By matching				By matching	1	0	0	1	0	0	0	1	1.40944	0.6892	0.565955	No
pab-2;pab-2	Q19579;Q19581	26.0727	24.4892	25.0505	25.8403	23.8493	24.3399	24.3597	24.613	By MS/MS	By MS/MS	By MS/MS	By MS/MS	By MS/MS	By MS/MS	By MS/MS	By MS/MS	10	11	12	8	7	9	11	10	1.0727	1.44707	0.565251	No
rmd-1;rmd-1	P34560;P34560-2	23.9142	23.6193	23.4843	24.0245	22.8764	22.742	22.9121	22.8256	By MS/MS	By MS/MS	By MS/MS	By MS/MS	By MS/MS	By MS/MS	By MS/MS	By MS/MS	8	9	9	7	7	5	9	8	0.921543	3.38501	0.565021	No
rde-12;rde-12;rde-12	P90897;P90897-2;P90897-3	27.8273	25.1683	26.3487	27.0976	24.7211	25.7134	25.3275	25.8907	By MS/MS	By MS/MS	By MS/MS	By MS/MS	By MS/MS	By MS/MS	By MS/MS	By MS/MS	33	29	33	35	27	29	27	32	1.19729	0.985496	0.563725	No
laat-1;laat-1	Q95XZ6;A0A0K3ARR4	21.6036	21.1385	21.0088	21.8534	19.4275	20.4039	20.7467	20.8007	By MS/MS	By MS/MS	By MS/MS	By MS/MS	By matching	By matching	By MS/MS	By matching	2	2	2	2	1	1	2	2	1.05637	1.5183	0.563552	No
tbg-1	P34475	23.8503	22.0256	22.3576	23.4392	21.144	22.0282	21.7288	22.2743	By MS/MS	By MS/MS	By MS/MS	By MS/MS	By MS/MS	By MS/MS	By MS/MS	By MS/MS	10	9	10	9	6	6	9	9	1.12436	1.19162	0.563038	No
argn-1	A0A1X7RC97	23.2403	22.6536	22.6518	22.9663	22.049	22.0866	21.6661	21.9484	By MS/MS	By MS/MS	By MS/MS	By MS/MS	By MS/MS	By MS/MS	By MS/MS	By MS/MS	4	8	8	4	7	5	6	6	0.940476	2.8255	0.562975	No
pgl-3;pgl-3	G5EBV6;G5EBV6-2	24.5311	23.3682	23.4593	24.235	22.8656	23.2208	22.3861	22.9861	By MS/MS	By MS/MS	By MS/MS	By MS/MS	By MS/MS	By MS/MS	By MS/MS	By MS/MS	15	17	16	18	12	12	9	17	1.03373	1.66021	0.562904	No
pcp-5;pcp-5	P34676;P34676-2	21.6738	21.8316	21.3687	20.2338	18.7545	20.197	20.3408	21.0777	By matching	By MS/MS	By MS/MS	By matching	By MS/MS	By matching	By matching	By MS/MS	1	4	3	2	1	1	2	2	1.18446	1.00841	0.562637	No
patr-1	Q20374	22.6599	20.9593	21.3557	21.9549	20.1383	20.7524	20.5134	21.1836	By MS/MS	By MS/MS	By MS/MS	By MS/MS	By matching	By MS/MS	By MS/MS	By MS/MS	3	3	2	3	4	2	3	5	1.08552	1.34458	0.562269	No
tag-225	Q21265	22.5186	22.5888	22.5475	22.6414	21.3383	21.1961	22.065	21.8598	By MS/MS	By MS/MS	By MS/MS	By MS/MS	By MS/MS	By MS/MS	By MS/MS	By MS/MS	3	5	5	4	1	1	5	5	0.959311	2.43062	0.561409	No
fard-1	Q9TZL9	23.9922	23.428	23.3788	24.0738	22.6961	22.5042	22.8275	23.0041	By MS/MS	By MS/MS	By MS/MS	By MS/MS	By MS/MS	By MS/MS	By MS/MS	By MS/MS	14	13	13	14	8	8	14	12	0.960235	2.40949	0.561188	No
pod-2;pod-2;pod-2;T28F3.5;T28F3.5	Q9GZI3;H2L0M0;Q7KQ29;C1P655;Q9XUC3	25.1575	24.0901	24.2525	24.7786	23.5476	23.7182	23.447	23.6365	By MS/MS	By MS/MS	By MS/MS	By MS/MS	By MS/MS	By MS/MS	By MS/MS	By MS/MS	52	61	60	55	56	50	54	54	0.98237	2.0988	0.560791	No
F15B9.10;F15B9.10	I2HA81;A5Z2T9	22.6478	21.1033	21.427	22.1253	19.7921	21.0887	20.8393	21.1645	By matching	By MS/MS	By MS/MS	By matching	By matching	By matching	By MS/MS	By MS/MS	3	5	4	4	2	4	3	4	1.1047	1.24278	0.56065	No
sec-12	Q21115	21.7089	20.2037	20.6569	21.5521	19.6622	20.1864	19.9323	20.1408	By matching	By MS/MS	By matching	By MS/MS	By matching	By MS/MS	By matching	By matching	3	3	3	3	1	1	2	3	1.04997	1.48774	0.558678	No
let-721	Q11190	25.0216	23.5415	24.2089	24.9023	23.3769	23.3582	23.377	23.4542	By MS/MS	By MS/MS	By MS/MS	By MS/MS	By MS/MS	By MS/MS	By MS/MS	By MS/MS	15	14	13	15	13	10	13	15	1.02701	1.61373	0.557085	No
W01F3.2	O62390	18.7976	22.4651	21.7901	18.9457	20.0397	18.058	19.7054	18.4902		By MS/MS	By MS/MS		By matching		By matching		0	2	1	0	1	0	1	0	1.42631	0.642093	0.55663	No
glh-2	Q966L9	23.0876	22.1252	22.2644	22.6947	21.3564	21.6634	21.5429	21.7482	By MS/MS	By MS/MS	By MS/MS	By MS/MS	By MS/MS	By MS/MS	By MS/MS	By MS/MS	4	6	4	5	3	4	5	4	0.965255	2.20687	0.556587	No
C44C1.1	Q18611	21.9079	19.3939	20.3337	21.3432	21.1499	20.4349	17.6609	18.1262	By matching	By matching	By MS/MS	By matching	By MS/MS	By matching			1	1	1	1	1	1	0	0	1.40169	0.660969	0.556345	No
ntl-2;ntl-2;ntl-2;ntl-2	Q95QZ3;B2MZA9;Q95QZ4;Q10923	22.3901	20.5092	21.2514	22.0686	19.9039	20.9737	20.1236	20.7873	By MS/MS	By matching	By MS/MS	By MS/MS	By MS/MS	By MS/MS	By MS/MS	By MS/MS	2	1	1	2	1	1	1	1	1.10772	1.17697	0.555256	No
sec-61.b	Q95XS2	27.7373	26.3902	26.0173	26.7129	24.2711	26.1511	25.6915	26.1354	By MS/MS	By MS/MS	By MS/MS	By MS/MS	By MS/MS	By MS/MS	By MS/MS	By MS/MS	4	4	5	5	5	5	4	5	1.15215	1.03208	0.554693	No
klp-18	G5EBX0	22.6193	21.8057	22.339	22.8465	20.727	21.3987	21.4536	21.9653	By MS/MS	By MS/MS	By MS/MS	By MS/MS	By MS/MS	By MS/MS	By MS/MS	By MS/MS	3	3	4	4	2	3	4	4	1.01647	1.61876	0.552728	No
dnj-10;dnj-10	Q8TA83-2;Q8TA83	24.9002	22.4041	23.0492	24.3896	21.6685	22.8811	22.1106	23.2589	By MS/MS	By MS/MS	By MS/MS	By MS/MS	By MS/MS	By MS/MS	By MS/MS	By MS/MS	12	12	13	12	10	14	12	13	1.20601	0.894839	0.552719	No
mrpl-45	Q95Y71	23.4601	22.0546	22.0998	22.6986	21.6596	22.0531	21.7338	20.5119	By MS/MS	By MS/MS	By MS/MS	By MS/MS	By MS/MS	By MS/MS	By MS/MS	By MS/MS	3	3	2	2	5	5	3	4	1.08869	1.22198	0.552471	No
bckd-1b	Q93619	26.6705	24.8792	25.3359	26.547	24.3434	25.001	24.5122	25.1871	By MS/MS	By MS/MS	By MS/MS	By MS/MS	By MS/MS	By MS/MS	By MS/MS	By MS/MS	11	11	13	13	8	11	12	12	1.09722	1.18715	0.552321	No
tag-131	Q9XXA7	22.5315	20.6438	20.7631	21.2288	20.3003	20.957	19.6565	19.7915	By MS/MS	By MS/MS	By MS/MS	By MS/MS	By MS/MS	By MS/MS	By MS/MS	By matching	2	2	3	2	3	2	3	3	1.11549	1.1139	0.551388	No
ZK686.2	P34668	25.9168	23.2235	25.7409	24.8805	20.8305	21.9909	24.4543	26.1973	By MS/MS	By MS/MS	By MS/MS	By MS/MS	By matching	By MS/MS	By MS/MS	By MS/MS	1	3	3	2	3	4	4	3	1.57221	0.537105	0.55049	No
mcm-2	Q9XXI9	24.6492	23.2875	23.5228	24.2156	22.7145	23.0279	22.842	23.0792	By MS/MS	By MS/MS	By MS/MS	By MS/MS	By MS/MS	By MS/MS	By MS/MS	By MS/MS	27	26	27	28	21	23	27	27	1.00285	1.67112	0.549717	No
sur-5	Q21166	24.3864	23.9768	24.0731	24.0118	23.2708	23.0654	23.2837	23.3001	By MS/MS	By MS/MS	By MS/MS	By MS/MS	By MS/MS	By MS/MS	By MS/MS	By MS/MS	21	24	25	21	18	20	21	20	0.882032	3.72667	0.548302	No
ugt-46;ugt-46	Q10941;A0A2K5ATY0	24.1782	22.7176	23.1357	23.675	22.0941	22.4099	22.4108	22.7475	By MS/MS	By MS/MS	By MS/MS	By MS/MS	By MS/MS	By MS/MS	By matching	By MS/MS	6	5	8	7	7	5	6	5	1.01105	1.58113	0.548029	No
F21D5.7	G5EE80	24.4793	23.8871	23.9441	24.6902	23.0963	23.641	23.3042	23.1639	By MS/MS	By MS/MS	By MS/MS	By MS/MS	By MS/MS	By MS/MS	By MS/MS	By MS/MS	10	9	11	10	9	10	8	8	0.948859	2.18859	0.547722	No
let-767;let-767;let-767	Q09517;Q09517-2;Q09517-3	26.0727	25.5597	25.7325	25.9164	24.8518	25.047	24.8432	24.9965	By MS/MS	By MS/MS	By MS/MS	By MS/MS	By MS/MS	By MS/MS	By MS/MS	By MS/MS	11	14	14	13	9	8	13	12	0.885683	3.44842	0.545855	No
mrps-33	Q19685	18.9927	20.9632	21.5806	23.2634	20.533	18.8965	18.3984	21.2735	By matching	By matching	By matching	By MS/MS	By matching		By matching	By MS/MS	1	2	2	2	1	0	1	2	1.42462	0.607066	0.545578	No
ttr-25;ttr-25	Q9XXQ6;F3Y5P3	21.256	20.8401	20.7804	20.3685	19.3051	19.2021	20.8052	19.7712	By matching	By MS/MS	By MS/MS	By MS/MS	By matching	By MS/MS	By MS/MS	By matching	4	4	4	3	3	3	4	3	1.04032	1.35838	0.544996	No
rab-8	G5EFC1	24.2745	23.0108	23.0537	24.0488	22.1254	22.5985	22.6511	22.9377	By MS/MS	By MS/MS	By MS/MS	By MS/MS	By MS/MS	By MS/MS	By MS/MS	By MS/MS	6	8	7	7	5	5	8	8	1.01876	1.47998	0.544818	No
mcm-4;mcm-4	Q95XQ8;A0A061AL94	24.1279	22.9684	23.3039	23.8848	22.3574	22.7153	22.5802	22.7548	By MS/MS	By MS/MS	By MS/MS	By MS/MS	By MS/MS	By MS/MS	By MS/MS	By MS/MS	20	21	22	20	17	18	20	19	0.96936	1.87295	0.544639	No
pfs-2;pfs-2	U4PCM1-2;U4PCM1	22.7572	17.8172	18.3518	22.4765	18.4281	21.0028	18.0263	17.3349	By MS/MS			By MS/MS		By MS/MS			1	0	0	1	0	1	0	0	1.65265	0.489274	0.543835	No
F44B9.8	P34429	23.5106	22.2833	22.3545	23.4132	21.5621	22.1095	21.7419	22.1091	By MS/MS	By MS/MS	By MS/MS	By MS/MS	By MS/MS	By MS/MS	By MS/MS	By MS/MS	9	4	7	8	5	5	6	8	1.00974	1.51751	0.54342	No
gpc-2	G5ECT6	22.5355	21.5402	21.9212	23.0847	21.6796	22.3515	18.0921	21.5045	By MS/MS	By matching	By MS/MS	By matching	By matching	By matching		By matching	1	1	1	1	1	1	0	1	1.36351	0.642881	0.542236	No
Y39B6A.34;Y39B6A.34	Q8MYM9;J7SA57	19.3339	18.0382	18.0908	18.5922	17.704	18.1294	16.7095	17.3366	By matching	By MS/MS	By MS/MS	By matching	By MS/MS	By matching	By matching	By matching	1	1	1	1	2	1	1	1	1.0439	1.30579	0.542226	No
ccr-4;ccr-4;ccr-4;ccr-4;ccr-4	Q8I4B4;G5EE09;Q9U1P4;A0A061AD13;B3GWC3	23.4008	22.0018	22.1539	23.0762	21.5657	22.0375	21.3417	21.6382	By MS/MS	By MS/MS	By MS/MS	By MS/MS	By MS/MS	By MS/MS	By MS/MS	By MS/MS	6	5	6	6	5	6	5	5	1.0124	1.45977	0.540712	No
Y38A10A.7	Q95X11	21.0295	21.5249	20.0535	20.5864	18.7952	18.938	19.5149	21.2891	By matching	By MS/MS	By matching	By matching	By MS/MS	By matching	By MS/MS	By MS/MS	1	1	1	1	2	2	2	2	1.16429	0.903001	0.540687	No
B0361.3	Q7JPQ6	18.489	19.5885	18.8093	20.8174	17.7081	18.0609	18.0905	19.2673		By MS/MS		By matching			By MS/MS	By matching	0	1	0	1	0	0	1	1	1.14436	0.942101	0.5399	No
gst-39	Q9NAB0	22.1693	22.801	22.3095	21.4852	20.5822	20.9159	21.6438	21.5786	By matching	By MS/MS	By MS/MS	By MS/MS	By MS/MS	By MS/MS	By MS/MS	By MS/MS	1	6	6	2	3	3	5	3	1.01117	1.44757	0.539342	No
agef-1;agef-1	G5EFH7;Q7K783	21.8077	21.1869	20.2695	21.3039	19.5303	21.3005	19.0018	20.2324	By matching	By MS/MS	By matching	By matching	By matching	By MS/MS	By MS/MS	By matching	3	5	4	3	2	2	3	2	1.12579	0.976605	0.538353	No
tag-18	Q22508	26.6303	24.4596	25.3335	26.0291	23.9366	24.6328	24.6697	24.8852	By MS/MS	By MS/MS	By MS/MS	By MS/MS	By MS/MS	By MS/MS	By MS/MS	By MS/MS	16	12	13	13	14	12	13	14	1.08204	1.10655	0.538248	No
dnj-14;dnj-14	Q21162;E5QCE7	21.6004	20.3202	19.5233	20.8322	19.0099	19.235	19.9319	19.8209	By matching	By MS/MS	By MS/MS	By matching	By MS/MS	By MS/MS	By MS/MS	By MS/MS	1	1	2	1	2	2	3	3	1.0696	1.1424	0.537325	No
npp-5	Q19131	23.3265	22.1243	22.2927	23.0405	21.5028	21.6242	21.8734	21.9089	By MS/MS	By MS/MS	By MS/MS	By MS/MS	By MS/MS	By MS/MS	By MS/MS	By MS/MS	5	5	3	4	3	3	3	4	0.968684	1.71367	0.536476	No
mep-1	Q21502	23.337	21.3232	22.0757	23.0832	21.1117	21.7543	21.1145	21.5648	By MS/MS	By MS/MS	By MS/MS	By MS/MS	By MS/MS	By MS/MS	By MS/MS	By MS/MS	13	11	15	12	6	12	11	12	1.06846	1.13523	0.536162	No
cisd-1;cisd-1	Q5FC71;A7LPG5	25.8382	24.7219	24.7166	25.1888	23.6417	24.0392	24.2406	24.6124	By MS/MS	By MS/MS	By MS/MS	By MS/MS	By MS/MS	By MS/MS	By MS/MS	By MS/MS	6	4	6	6	5	5	6	6	0.98288	1.59083	0.53612	No
trap-1	Q95XT5	26.966	25.8038	25.7958	26.6765	25.0758	25.4742	25.4412	25.3694	By MS/MS	By MS/MS	By MS/MS	By MS/MS	By MS/MS	By MS/MS	By MS/MS	By MS/MS	8	8	7	7	8	7	7	8	0.970338	1.66917	0.534873	No
ints-5	Q9U267	18.606	18.5525	18.9938	19.97	18.321	18.3179	17.2392	18.1412		By matching	By matching	By matching			By matching		0	2	1	1	0	0	1	0	1.02575	1.30561	0.534839	No
R186.3	Q22013	23.8262	22.1829	22.5476	23.2533	21.326	22.0326	22.0164	22.322	By MS/MS	By MS/MS	By MS/MS	By MS/MS	By MS/MS	By MS/MS	By MS/MS	By MS/MS	5	5	7	8	3	3	6	7	1.02827	1.29186	0.534745	No
C30F12.5	H2KZ48	22.0071	19.0746	19.8294	21.3468	18.2173	18.3528	20.9174	19.5913	By matching	By MS/MS	By MS/MS	By matching			By MS/MS	By matching	1	1	1	1	0	0	1	1	1.29476	0.67738	0.534393	No
nrf-5	Q93796	23.0019	22.0141	22.3496	22.9837	21.5381	21.9231	21.6622	21.4544	By MS/MS	By MS/MS	By MS/MS	By MS/MS	By MS/MS	By MS/MS	By MS/MS	By MS/MS	4	3	4	4	2	2	2	4	0.94287	1.92605	0.53436	No
rad-51;rad-51;rad-51	G5EGG8;L8E822;Q95Q25	22.108	20.3946	21.3229	22.731	20.2622	21.1466	20.1937	20.5774	By MS/MS	By matching	By MS/MS	By matching	By matching	By matching	By matching	By matching	2	1	2	2	2	2	2	2	1.09412	1.02823	0.53377	No
galS	Q8X640	18.8083	22.1544	21.8598	20.3949	18.7327	19.019	18.3729	21.6149		By MS/MS	By MS/MS	By MS/MS		By matching		By MS/MS	0	1	1	1	0	1	0	1	1.36946	0.608631	0.533709	No
K09G1.1	Q95ZR6	22.6977	20.6103	20.935	21.8266	21.146	21.6889	18.1183	19.9506	By MS/MS	By matching	By MS/MS	By MS/MS	By MS/MS	By MS/MS	By matching	By MS/MS	1	1	1	1	1	1	0	1	1.29144	0.677881	0.533668	No
cpt-2;cpt-2;cpt-2	G5ECS9;G5EFE6;A0A061AL65	24.5044	23.6224	23.8359	24.5877	23.0405	23.3625	23.0976	23.3099	By MS/MS	By MS/MS	By MS/MS	By MS/MS	By MS/MS	By MS/MS	By MS/MS	By MS/MS	22	23	22	20	16	18	19	20	0.934958	1.99408	0.533357	No
csn-2	O01422	22.6783	21.9146	21.4964	22.5123	21.4833	21.1899	20.8066	21.2717	By MS/MS	By MS/MS	By MS/MS	By MS/MS	By MS/MS	By matching	By MS/MS	By MS/MS	4	7	6	6	5	4	4	6	0.96251	1.69355	0.532588	No
mtq-2	O16582	18.6626	19.8914	20.3955	23.395	18.0636	17.9409	20.3164	20.2699		By matching	By matching	By MS/MS			By MS/MS	By matching	0	1	1	1	0	0	1	1	1.43843	0.557662	0.532166	No
prmt-9;prmt-9	O02325;Q2EEM4	21.4467	21.5206	21.732	21.5901	20.1306	20.8947	20.8285	20.8394	By MS/MS	By MS/MS	By MS/MS	By MS/MS	By MS/MS	By MS/MS	By MS/MS	By MS/MS	3	7	6	2	5	4	5	4	0.899046	2.47709	0.531548	No
ZK1127.4	Q23402	21.7196	21.4743	20.2745	21.1472	18.6424	19.9286	20.0897	21.397	By matching	By MS/MS	By matching	By matching	By matching	By matching	By MS/MS	By MS/MS	1	2	2	1	3	2	4	2	1.13948	0.892602	0.531055	No
F37C4.6;F37C4.6	O61196;U4PML1	23.5922	21.8503	22.4997	23.8503	21.4286	21.1458	22.1739	22.6372	By MS/MS	By matching	By MS/MS	By MS/MS	By MS/MS	By MS/MS	By MS/MS	By MS/MS	1	2	3	2	2	2	2	2	1.10177	0.974264	0.529761	No
dhs-11;dhs-11	A0A163UT65;A0A168H2Z9	23.295	21.9139	22.1918	22.9678	21.4634	21.9079	21.3994	21.6925	By MS/MS	By MS/MS	By MS/MS	By MS/MS	By MS/MS	By MS/MS	By MS/MS	By MS/MS	4	7	6	4	5	6	5	5	0.976339	1.53008	0.529585	No
tag-153;tag-153	H2L031;Q27420	22.3303	21.0275	21.861	22.5367	20.54	21.1991	20.978	21.0908	By MS/MS	By matching	By MS/MS	By MS/MS	By matching	By MS/MS	By MS/MS	By MS/MS	3	2	2	3	1	3	5	4	0.986893	1.45134	0.529185	No
gsy-1	Q9U2D9	26.0624	24.4246	24.8449	25.8496	23.9881	24.5049	24.1104	24.5252	By MS/MS	By MS/MS	By MS/MS	By MS/MS	By MS/MS	By MS/MS	By MS/MS	By MS/MS	19	20	21	19	14	16	17	17	1.01324	1.29282	0.528705	No
ubc-14	Q9U1Q1	22.2949	22.1171	20.7703	19.1484	20.0783	20.8776	19.8904	18.4416	By matching	By MS/MS	By matching		By matching	By matching	By matching		1	1	1	0	1	1	1	0	1.26071	0.686919	0.527871	No
C50D2.5	Q8ITY4	22.0624	19.355	20.7478	21.4753	19.7877	20.5949	17.7641	20.4779	By matching	By matching	By matching	By MS/MS	By matching	By MS/MS	By matching	By matching	1	2	1	2	2	3	2	2	1.25398	0.69241	0.527378	No
T12D8.9;T12D8.9	G5EBU8;G5EFT0	21.669	19.6097	18.0103	18.7288	18.1686	18.3972	18.0378	18.5613	By matching	By matching	By matching				By matching	By MS/MS	2	2	1	0	0	0	1	2	1.21324	0.7435	0.527329	No
ZK899.2	Q23660	23.246	21.7834	21.4804	22.6474	21.0943	21.4773	21.098	21.4458	By MS/MS	By MS/MS	By matching	By MS/MS	By matching	By matching	By matching	By MS/MS	2	2	2	1	2	2	2	2	1.01045	1.28662	0.527071	No
R53.5	Q22020	23.0997	22.3323	22.1252	22.8614	21.5217	21.8087	21.5267	21.8856	By MS/MS	By MS/MS	By MS/MS	By MS/MS	By MS/MS	By MS/MS	By MS/MS	By MS/MS	4	4	4	5	3	4	5	5	0.918953	2.01953	0.526515	No
tmed-10	Q20546	24.9313	23.6833	24.0692	24.3487	22.7388	23.4153	23.2721	23.7433	By MS/MS	By MS/MS	By MS/MS	By MS/MS	By MS/MS	By MS/MS	By MS/MS	By MS/MS	7	7	6	7	6	6	6	7	0.965776	1.54987	0.526089	No
tmem-135	Q95QD1	20.3016	18.3568	19.3824	20.4648	18.514	18.6371	18.8398	18.3204	By matching	By matching	By MS/MS	By matching	By matching		By matching	By matching	1	1	1	1	1	0	1	1	1.04859	1.0984	0.524894	No
gly-8	O45293	23.3311	22.9667	23.1606	23.6414	21.8847	22.2289	22.7191	22.6226	By MS/MS	By MS/MS	By MS/MS	By MS/MS	By MS/MS	By MS/MS	By MS/MS	By MS/MS	4	7	8	5	4	4	4	5	0.911128	2.05202	0.523881	No
mpc-1	Q21828	23.9969	23.3547	23.5089	24.4617	23.2119	22.8704	22.4343	23.0403	By MS/MS	By MS/MS	By MS/MS	By MS/MS	By MS/MS	By MS/MS	By MS/MS	By MS/MS	3	3	3	3	3	3	3	3	0.941317	1.68813	0.522545	No
ncl-1;ncl-1;ncl-1;ncl-1;ncl-1;ncl-1;ncl-1;ncl-1	P34611;A0A0K3AS01;A0A0K3AXB1;A0A0K3AUY6;A0A0K3ARF3;A0A0K3AUA6;A0A0K3AX41;A0A0K3ARS2	23.2792	21.633	22.0668	22.831	21.0081	21.5999	21.4386	21.7818	By MS/MS	By MS/MS	By MS/MS	By MS/MS	By MS/MS	By MS/MS	By MS/MS	By MS/MS	3	2	3	3	3	1	2	1	0.995425	1.30507	0.522349	No
F55A12.5	O01756	21.4112	19.2	19.7993	20.6856	19.3419	19.3642	18.7667	19.4241	By matching	By MS/MS	By MS/MS	By matching	By matching	By matching	By matching	By matching	1	2	2	2	1	2	1	1	1.04982	1.06877	0.522233	No
dhs-9	Q9N538	24.6368	22.9659	23.2741	24.258	22.5603	23.0889	22.4663	22.9987	By MS/MS	By MS/MS	By MS/MS	By MS/MS	By MS/MS	By MS/MS	By MS/MS	By MS/MS	10	14	14	12	11	9	10	11	1.00519	1.25151	0.52208	No
zmp-3	G5EBU3	19.0199	18.5588	19.1912	20.2128	17.7603	18.7722	17.8412	18.5777		By matching		By matching	By matching	By matching	By matching	By MS/MS	0	1	0	1	1	1	1	1	1.00781	1.2311	0.521437	No
snf-3	G5EBN9	23.9218	19.5615	20.0574	21.8373	17.915	18.2573	21.6547	21.4815	By MS/MS	By matching	By matching	By MS/MS			By MS/MS	By MS/MS	1	4	1	3	0	0	1	2	1.51736	0.489734	0.521103	No
ostd-1	P91390	24.5262	23.1168	23.4156	24.5153	22.8137	22.8109	23.1103	22.9457	By MS/MS	By MS/MS	By MS/MS	By MS/MS	By MS/MS	By MS/MS	By MS/MS	By MS/MS	8	6	6	7	5	4	6	7	0.97333	1.39213	0.519378	No
csn-1	Q9GS00	23.0092	22.6672	22.7812	22.3205	21.6996	21.9627	21.7827	21.8962	By MS/MS	By MS/MS	By MS/MS	By MS/MS	By MS/MS	By MS/MS	By MS/MS	By MS/MS	7	8	8	7	6	6	7	7	0.859238	2.83704	0.519174	No
cdk-1	P34556	24.0121	22.6078	23.0745	23.8347	22.2183	22.503	22.257	22.7127	By MS/MS	By MS/MS	By MS/MS	By MS/MS	By MS/MS	By MS/MS	By MS/MS	By MS/MS	7	13	12	9	8	11	10	10	0.959527	1.48049	0.519141	No
hacd-1	O44608	22.1563	22.5927	19.8092	20.9117	19.9494	20.0679	21.0215	19.8994	By matching	By MS/MS	By matching	By matching	By matching	By matching	By MS/MS	By MS/MS	1	3	2	1	1	2	2	2	1.13295	0.828865	0.518955	No
mac-1	Q9NAG4	22.6008	21.1837	21.2199	22.0747	20.4329	20.9955	20.7902	20.9833	By MS/MS	By MS/MS	By MS/MS	By MS/MS	By MS/MS	By MS/MS	By MS/MS	By MS/MS	2	4	3	3	2	3	3	3	0.969289	1.4054	0.518546	No
mca-3;mca-3;mca-3	Q8MXS0;Q95XP6;B7CED8	23.7035	21.5105	22.4513	22.7075	20.9921	21.3506	21.5145	22.3112	By matching	By MS/MS	By MS/MS	By MS/MS	By MS/MS	By MS/MS	By MS/MS	By MS/MS	1	1	1	2	2	1	2	3	1.05108	1.02432	0.517802	No
ZC373.2	Q23258	26.8317	24.9088	25.3817	26.187	24.2106	24.8909	24.5471	25.5071	By MS/MS	By MS/MS	By MS/MS	By MS/MS	By MS/MS	By MS/MS	By MS/MS	By MS/MS	6	6	6	6	6	6	6	6	1.03837	1.06015	0.517061	No
Y38F2AR.12;Y38F2AR.12;Y38F2AR.12	A0A9S2;U4PMK1;Q86FM9	21.5064	21.8009	21.5619	21.7649	19.814	20.1363	21.7442	20.9365	By MS/MS	By MS/MS	By MS/MS	By matching	By matching	By matching	By MS/MS	By MS/MS	3	6	5	3	3	3	3	3	1.00073	1.20373	0.516273	No
abhd-12	Q965S2	22.0417	19.6346	19.8153	18.7001	18.6885	18.8781	18.566	19.4469	By matching	By MS/MS	By matching				By matching	By matching	1	1	1	0	0	0	1	1	1.153	0.776038	0.516017	No
acs-1;acs-1;acs-1	Q9UAV8;Q5TKA3;Q5TKA4	23.9945	23.0371	23.3002	23.2352	22.6643	22.388	22.3393	22.6195	By MS/MS	By MS/MS	By MS/MS	By MS/MS	By MS/MS	By MS/MS	By MS/MS	By MS/MS	11	11	11	9	8	9	10	9	0.888922	2.13277	0.515645	No
ehbp-1	G5ECW3	22.0763	19.959	18.0159	21.4264	20.2025	18.1777	19.4965	18.4181	By matching	By MS/MS	By MS/MS	By matching	By matching		By matching		1	2	1	2	1	0	1	0	1.29572	0.602112	0.514687	No
ptp-2	G5EC24	22.2611	19.3812	20.3875	18.2286	19.4845	18.5472	18.6189	18.7063	By matching	By matching	By matching		By MS/MS		By matching	By matching	1	1	2	0	2	0	1	1	1.22539	0.669403	0.51444	No
aagr-2	Q21750	23.9246	23.0722	23.1693	23.6628	22.4423	22.6009	22.4709	22.7881	By MS/MS	By MS/MS	By MS/MS	By MS/MS	By MS/MS	By MS/MS	By MS/MS	By MS/MS	12	16	15	15	12	11	14	13	0.881707	2.17654	0.513445	No
fcp-1	Q95QG8	23.5301	19.9859	20.8181	21.4506	18.0266	21.8728	20.0055	20.5454	By matching	By MS/MS	By matching	By matching		By MS/MS	By matching	By matching	1	3	2	2	0	1	2	2	1.33356	0.567158	0.512925	No
kmo-1	Q21795	19.4596	19.768	20.2389	21.6108	18.1169	17.9519	20.4734	19.8437	By matching	By matching	By matching	By matching	By matching	By matching	By MS/MS	By MS/MS	2	2	2	2	1	1	3	3	1.17287	0.728848	0.512854	No
F37C4.5;F37C4.5	O44400;O44400-2	25.6027	25.93	25.8185	25.6648	24.9317	24.8979	24.9623	24.9897	By MS/MS	By MS/MS	By MS/MS	By MS/MS	By MS/MS	By MS/MS	By MS/MS	By MS/MS	28	35	35	30	30	30	30	33	0.808567	4.36664	0.512807	No
inx-14;inx-14	O62136-2;O62136	22.6345	20.6567	20.9778	22.3759	20.8472	21.4512	18.8148	20.8998	By matching	By MS/MS	By matching	By MS/MS	By matching	By matching		By matching	2	2	1	2	1	1	0	2	1.15795	0.746691	0.512019	No
F54D5.7	Q20772	25.0072	24.0282	24.202	24.5242	23.4898	23.4644	23.5186	23.7555	By MS/MS	By MS/MS	By MS/MS	By MS/MS	By MS/MS	By MS/MS	By MS/MS	By MS/MS	8	8	7	7	6	5	8	6	0.883358	2.10843	0.51201	No
F21F3.6	P91269	21.7851	19.5196	19.4802	21.6875	19.6446	19.5761	19.1088	19.7188	By matching	By matching	By matching	By MS/MS	By MS/MS	By matching	By matching	By matching	1	1	1	1	1	1	1	1	1.10604	0.83859	0.511951	No
prx-3;prx-3	Q18028;Q18027	21.8342	21.7422	20.7876	21.6777	20.3395	20.2944	21.2493	20.4153	By MS/MS	By MS/MS	By MS/MS	By matching	By MS/MS	By matching	By MS/MS	By matching	3	3	3	4	1	2	3	3	0.935864	1.51669	0.510817	No
Y67D8A.2;Y67D8A.2;Y67D8A.2;Y67D8A.2;Y67D8A.2;Y67D8A.2;Y67D8A.2;Y67D8A.2	H2L0I5;H2L0I6;U4PS34;U4PF86;U4PCD4;U4PMS5;U4PF78;U4PC02	18.8256	19.1967	19.8811	18.6945	17.6306	18.9154	17.5151	18.5799	By matching	By matching	By MS/MS		By matching	By matching		By matching	1	2	2	0	1	1	0	1	0.989271	1.1921	0.5107	No
F09E5.11	Q19259	22.1316	20.0623	20.6705	21.4131	19.9961	18.075	20.6876	20.8621	By matching	By MS/MS	By MS/MS	By matching	By MS/MS	By matching	By MS/MS	By MS/MS	1	3	3	1	2	2	2	2	1.16421	0.72985	0.510562	No
mrps-25	Q9N361	22.3471	21.223	21.4561	22.5324	20.9023	21.0113	20.6976	21.201	By MS/MS	By MS/MS	By MS/MS	By MS/MS	By MS/MS	By MS/MS	By MS/MS	By MS/MS	3	4	4	3	1	2	3	4	0.936622	1.48028	0.509026	No
acl-1	Q93841	21.7733	21.7848	22.1518	22.3378	21.7731	20.7818	21.1427	20.7313	By MS/MS	By MS/MS	By MS/MS	By MS/MS	By MS/MS	By MS/MS	By MS/MS	By MS/MS	5	7	7	6	3	3	4	4	0.904663	1.76124	0.508861	No
lsy-22;lsy-22	A7LPI4;Q93616	22.0501	20.3268	17.9719	22.4156	19.7391	20.5508	19.0911	17.9979	By MS/MS	By matching		By MS/MS	By matching	By MS/MS	By matching		1	1	0	1	1	1	1	0	1.34635	0.544205	0.508293	No
rad-50;rad-50	O44199;A5JYU5	22.4673	20.0452	20.1586	21.0045	18.8143	19.7816	20.7042	19.9454	By MS/MS	By matching	By matching	By MS/MS	By MS/MS	By matching	By MS/MS	By matching	3	1	2	2	1	1	2	2	1.10752	0.810408	0.507927	No
pyc-1;pyc-1	O17732;H2L2E4	27.4143	25.5218	25.9733	27.2286	25.2141	25.7809	25.2314	25.8585	By MS/MS	By MS/MS	By MS/MS	By MS/MS	By MS/MS	By MS/MS	By MS/MS	By MS/MS	57	57	58	59	56	57	60	62	1.01329	1.05925	0.507582	No
dnj-2;C47A4.1	Q17433;Q9U3L9	21.8816	19.1604	22.0553	22.067	19.3642	20.1441	21.0531	19.9488	By matching	By matching	By matching	By MS/MS	By matching	By matching	By MS/MS	By matching	2	1	1	2	1	1	3	1	1.16353	0.715169	0.507428	No
clec-91	Q94417	20.6556	20.9604	20.2359	20.6932	18.4859	18.1634	20.8154	20.5998	By matching	By MS/MS	By matching	By MS/MS	By MS/MS	By matching	By MS/MS	By MS/MS	1	1	1	1	1	0	1	1	1.12013	0.782678	0.507203	No
Y58A7A.1;Y58A7A.1	D6RYD3;Q966A8	22.6853	21.6999	21.5986	22.2537	20.9065	21.3022	21.219	21.223	By MS/MS	By MS/MS	By MS/MS	By MS/MS	By MS/MS	By matching	By MS/MS	By MS/MS	2	1	2	2	2	1	2	2	0.896695	1.80857	0.507132	No
acs-5	Q9XWD1	24.7502	23.7182	23.9192	24.6194	23.356	23.4442	23.2507	23.3933	By MS/MS	By MS/MS	By MS/MS	By MS/MS	By MS/MS	By MS/MS	By MS/MS	By MS/MS	20	26	26	26	19	21	22	23	0.890718	1.86639	0.506654	No
idhg-2	Q95YD8	24.5112	23.2966	23.5773	23.875	22.1733	22.9145	22.815	23.5518	By MS/MS	By MS/MS	By MS/MS	By MS/MS	By MS/MS	By MS/MS	By MS/MS	By MS/MS	10	9	7	9	9	9	8	9	0.951381	1.3194	0.505001	No
T26C12.1	O61856	23.9997	22.8657	23.0081	23.8132	22.3394	22.7284	22.4876	22.5085	By MS/MS	By MS/MS	By MS/MS	By MS/MS	By MS/MS	By MS/MS	By MS/MS	By MS/MS	15	15	15	13	15	12	17	15	0.905738	1.65853	0.504572	No
rfc-3	Q18547	23.7586	22.2149	22.6495	23.7179	21.914	22.2819	21.8451	22.4407	By MS/MS	By MS/MS	By MS/MS	By MS/MS	By MS/MS	By MS/MS	By MS/MS	By MS/MS	7	6	9	9	8	9	9	10	0.964807	1.23502	0.504311	No
dnj-19	O16303	25.8227	23.8568	24.4695	25.8413	23.8075	24.2035	23.4365	24.4245	By MS/MS	By MS/MS	By MS/MS	By MS/MS	By MS/MS	By MS/MS	By MS/MS	By MS/MS	20	21	19	21	15	16	19	19	1.02957	0.970502	0.503817	No
vwa-8;vwa-8	Q19346;S6EZK7	24.4612	22.6041	23.0794	23.9264	22.0676	22.8328	22.4765	22.7664	By MS/MS	By MS/MS	By MS/MS	By MS/MS	By MS/MS	By MS/MS	By MS/MS	By MS/MS	24	26	25	27	21	19	26	25	0.981981	1.13875	0.503148	No
W08F4.3	O02109	23.9533	22.8083	23.0676	23.7581	21.6546	22.5297	22.9089	22.701	By MS/MS	By MS/MS	By MS/MS	By MS/MS	By MS/MS	By MS/MS	By MS/MS	By MS/MS	4	4	4	5	3	4	3	3	0.948259	1.29889	0.502227	No
egg-1	Q09967	22.6079	21.4885	21.5252	22.3631	21.0384	21.1365	20.7957	21.3759	By MS/MS	By MS/MS	By MS/MS	By MS/MS	By MS/MS	By MS/MS	By MS/MS	By MS/MS	4	4	3	3	2	2	3	4	0.909567	1.57648	0.502206	No
dbt-1	Q23571	25.615	24.6184	24.6847	25.3031	23.8874	24.1477	24.1879	24.4474	By MS/MS	By MS/MS	By MS/MS	By MS/MS	By MS/MS	By MS/MS	By MS/MS	By MS/MS	21	20	20	17	20	20	20	19	0.8877	1.79308	0.502155	No
Y48C3A.3	Q9NAG5	22.4264	20.8149	21.4465	22.415	20.8515	20.7603	19.9317	21.5286	By matching	By MS/MS	By MS/MS	By MS/MS	By MS/MS	By MS/MS	By MS/MS	By matching	2	4	5	4	3	3	3	4	1.00767	1.01444	0.500769	No
dnbp-1;dnbp-1	G5EE73;G5ECK4	21.5696	20.6411	20.1155	18.6061	18.2942	20.0192	18.4997	19.6154	By matching	By MS/MS	By matching			By matching		By matching	1	1	1	0	0	1	0	1	1.12597	0.736348	0.500629	No
ccf-1	Q17345	23.6293	22.3722	22.5133	23.4363	22.0436	22.2417	21.714	22.2622	By MS/MS	By MS/MS	By MS/MS	By MS/MS	By MS/MS	By MS/MS	By MS/MS	By MS/MS	3	4	5	4	5	4	5	5	0.922404	1.44328	0.50053	No
nprt-1;nprt-1;nprt-1	Q95XX1;Q95XX1-2;Q95XX1-3	23.5152	22.3049	22.8815	23.3462	21.8151	22.0111	22.2609	22.363	By MS/MS	By MS/MS	By MS/MS	By MS/MS	By MS/MS	By MS/MS	By MS/MS	By MS/MS	7	6	7	9	7	7	7	8	0.899425	1.62998	0.500243	No
tbb-2	P52275	28.7964	27.383	27.7211	28.5977	26.9216	27.2135	27.176	27.4703	By MS/MS	By MS/MS	By MS/MS	By MS/MS	By MS/MS	By MS/MS	By MS/MS	By MS/MS	31	32	32	32	28	31	29	31	0.92922	1.38768	0.500083	No
Y38E10A.24	Q9NAI7	18.3327	22.2362	22.2925	22.5229	18.3987	18.7644	21.257	21.4007		By MS/MS	By MS/MS	By matching	By MS/MS		By matching	By matching	0	1	1	1	1	0	1	1	1.39085	0.494516	0.499621	No
C49A9.2	O44154	21.4675	20.4376	19.8579	20.7801	18.2893	20.2306	20.0947	19.8241	By matching	By MS/MS	By matching	By MS/MS		By MS/MS	By MS/MS	By MS/MS	2	2	2	2	0	1	2	2	1.02613	0.932695	0.498048	No
ckc-1;ckc-1	Q86MJ6;Q22820	23.2255	21.8198	21.7126	22.1357	21.2204	21.7434	21.3851	20.76	By matching	By MS/MS	By MS/MS	By matching	By matching	By matching	By MS/MS	By matching	1	3	3	1	2	1	2	2	0.94621	1.2473	0.497586	No
W05H9.1;W05H9.1;NA	Q23179;L8E833;REV__Q17489	23.8711	22.9081	22.9354	23.4396	22.5579	22.5561	22.1564	22.4088	By MS/MS	By MS/MS	By MS/MS	By MS/MS	By MS/MS	By MS/MS	By MS/MS	By MS/MS	8	10	10	7	8	8	9	10	0.868763	1.89266	0.496971	No
mcm-5	Q21902	24.5871	23.2752	23.4682	24.0035	22.5334	23.1636	22.8714	23.1318	By MS/MS	By MS/MS	By MS/MS	By MS/MS	By MS/MS	By MS/MS	By MS/MS	By MS/MS	25	27	29	28	26	21	27	29	0.908466	1.48478	0.496736	No
gip-2	G5EF84	23.6321	21.9882	22.3685	23.7523	21.5762	21.9971	21.9265	22.3274	By MS/MS	By MS/MS	By MS/MS	By MS/MS	By MS/MS	By MS/MS	By MS/MS	By MS/MS	6	5	4	4	3	3	5	5	0.97845	1.08211	0.496553	No
C45B2.2	Q95YC7	23.2523	22.6857	22.8359	22.8471	20.6295	22.1281	22.7345	22.2239	By MS/MS	By MS/MS	By MS/MS	By MS/MS	By MS/MS	By MS/MS	By MS/MS	By MS/MS	3	3	3	3	2	3	2	3	0.976258	1.08292	0.495782	No
sac-1	Q93641	23.9369	21.7212	22.2809	22.8262	21.4828	22.3685	21.0868	21.7759	By MS/MS	By MS/MS	By MS/MS	By matching	By matching	By MS/MS	By matching	By matching	2	3	2	3	2	2	3	2	1.01277	0.950651	0.49545	No
F45G2.8	O62250	23.7639	23.2777	22.4815	23.0872	21.2232	22.6802	22.462	22.4376	By MS/MS	By MS/MS	By MS/MS	By MS/MS	By MS/MS	By MS/MS	By MS/MS	By MS/MS	4	3	3	4	4	4	4	4	0.951814	1.18222	0.494799	No
hda-1	O17695	23.5303	21.9075	22.0013	22.9325	21.2142	21.6854	21.6511	22.0165	By MS/MS	By MS/MS	By MS/MS	By MS/MS	By MS/MS	By MS/MS	By MS/MS	By MS/MS	5	7	6	5	5	5	7	7	0.951079	1.18573	0.494785	No
ugt-48	Q18081	21.8348	19.0649	20.0448	18.8038	18.9392	17.9761	17.3908	20.5483	By matching	By matching	By matching		By matching		By MS/MS	By MS/MS	1	1	1	0	1	0	1	2	1.22345	0.592634	0.494655	No
gstk-1	Q09652	24.3188	22.7972	22.8459	23.4807	22.445	22.5373	22.4138	22.3761	By MS/MS	By MS/MS	By MS/MS	By matching	By MS/MS	By matching	By MS/MS	By MS/MS	3	4	3	3	1	1	3	3	0.917589	1.37359	0.494132	No
B0303.3	P34255	26.5571	24.9447	25.3797	26.298	24.4765	25.1226	24.6684	25.1306	By MS/MS	By MS/MS	By MS/MS	By MS/MS	By MS/MS	By MS/MS	By MS/MS	By MS/MS	15	15	14	13	13	14	14	13	0.945354	1.20472	0.493964	No
stc-1	Q20752	21.2497	20.8957	20.703	21.5675	19.2039	21.0712	20.0876	20.2518	By MS/MS	By MS/MS	By matching	By matching	By matching	By matching	By MS/MS	By matching	3	3	3	3	1	2	3	3	0.950342	1.16651	0.492918	No
hphd-1	Q9U2M4	26.2772	26.3657	26.3358	26.5472	25.6764	25.4883	25.5858	25.6737	By MS/MS	By MS/MS	By MS/MS	By MS/MS	By MS/MS	By MS/MS	By MS/MS	By MS/MS	20	23	21	22	21	22	23	22	0.775416	4.37675	0.492858	No
gpi-1;gpi-1;NA;pgi	Q9U1Q2;Q7K707;CON__Q3ZBD7;P0A6T2	24.8556	24.8063	24.8246	24.909	24.0893	24.077	24.0063	24.1842	By MS/MS	By MS/MS	By MS/MS	By MS/MS	By MS/MS	By MS/MS	By MS/MS	By MS/MS	19	23	21	18	21	21	22	20	0.759677	5.68062	0.492366	No
czw-1	Q19642	24.2909	23.1284	23.3695	23.833	22.46	22.9231	22.7979	22.9351	By MS/MS	By MS/MS	By MS/MS	By MS/MS	By MS/MS	By MS/MS	By MS/MS	By MS/MS	17	19	21	20	17	16	19	20	0.876435	1.69087	0.492327	No
rpt-3	P46502	26.2874	24.9276	25.1714	25.9094	24.5168	24.7737	24.6046	24.8095	By MS/MS	By MS/MS	By MS/MS	By MS/MS	By MS/MS	By MS/MS	By MS/MS	By MS/MS	19	18	18	19	17	17	18	18	0.897794	1.48999	0.492227	No
cdr-2	G5ECX9	23.1823	21.8386	22.0509	22.964	21.887	20.9315	21.744	21.7434	By MS/MS	By MS/MS	By MS/MS	By MS/MS	By MS/MS	By matching	By MS/MS	By MS/MS	3	4	4	3	4	1	4	5	0.932453	1.24412	0.491628	No
acs-2	O18693	24.2775	21.9305	22.6066	23.8978	21.5496	22.2529	21.789	22.9377	By MS/MS	By MS/MS	By MS/MS	By MS/MS	By MS/MS	By MS/MS	By MS/MS	By MS/MS	12	13	12	14	6	12	10	13	1.0458	0.833165	0.491479	No
Y54E2A.4;Y54E2A.4;Y54E2A.4	Q9XWI1;U4PQS1;U4PDW0	23.2083	21.7821	21.7653	22.8463	20.8886	21.788	20.9022	22.1234	By matching	By MS/MS	By MS/MS	By MS/MS	By MS/MS	By MS/MS	By MS/MS	By MS/MS	8	8	10	10	5	6	11	11	0.97491	1.04136	0.491244	No
srdh-1	Q21080	23.7611	22.6435	22.6471	23.4359	21.9619	22.2568	22.1806	22.5388	By MS/MS	By MS/MS	By MS/MS	By MS/MS	By MS/MS	By MS/MS	By MS/MS	By MS/MS	6	9	8	10	8	9	9	9	0.887411	1.55734	0.491065	No
Y69A2AR.3	Q95XG6	23.3384	23.1338	21.5707	21.8559	20.5697	20.5421	22.204	22.3313	By MS/MS	By MS/MS	By MS/MS	By matching	By MS/MS	By MS/MS	By MS/MS	By MS/MS	2	3	3	1	2	3	3	3	1.0629	0.791865	0.490774	No
ptpn-22	Q95Y26	21.5813	20.2574	20.5966	21.1145	19.771	20.4067	20.0013	19.786	By matching	By MS/MS	By MS/MS	By matching	By matching	By matching	By MS/MS	By MS/MS	2	3	4	2	2	2	2	2	0.896208	1.47557	0.490717	No
ocr-3	Q22374	23.7426	22.6685	22.761	23.2624	22.3722	22.4846	21.9292	22.1641	By MS/MS	By MS/MS	By MS/MS	By MS/MS	By MS/MS	By MS/MS	By MS/MS	By MS/MS	1	1	1	1	1	1	1	1	0.871133	1.70119	0.490271	No
ulp-2;ulp-2;ulp-2	Q23238;A0A0S4XR45;A0A0S4XRS7	21.5988	19.1613	19.9694	20.8875	18.0606	17.5781	21.4848	19.54	By matching	By matching	By matching	By matching	By matching		By MS/MS	By matching	1	1	1	1	1	0	2	2	1.23839	0.563457	0.490078	No
T23H2.3	P91494	21.0469	18.6902	19.4871	20.6255	17.9364	18.5085	18.6968	20.3172	By matching	By matching	By matching	By matching	By MS/MS		By matching	By MS/MS	1	1	1	1	1	0	1	1	1.09771	0.72364	0.489852	No
mrps-16	Q10129	23.7887	22.0394	22.6534	23.546	21.9101	22.2955	21.8044	22.255	By MS/MS	By MS/MS	By MS/MS	By MS/MS	By MS/MS	By MS/MS	By MS/MS	By MS/MS	3	3	3	3	2	2	2	3	0.940621	1.16943	0.489223	No
cul-3;cul-3;cul-3;cul-3	Q17391;A0A0K3AY70;A0A0K3ASX8;A0A0K3AV81	23.1923	21.6357	21.9667	22.7289	21.2069	21.6849	21.2636	21.6946	By MS/MS	By MS/MS	By MS/MS	By MS/MS	By MS/MS	By MS/MS	By MS/MS	By MS/MS	4	9	10	8	4	5	9	6	0.918396	1.29077	0.489025	No
plpp-1.1;plpp-1.1;plpp-1.1;plpp-1.1	A0A238UKK1;A0A238ULT2;Q9TXU1;A0A238UKJ7	24.3538	21.8616	22.9486	23.93	21.9131	22.7396	21.7299	22.5919	By MS/MS	By MS/MS	By MS/MS	By MS/MS	By MS/MS	By MS/MS	By MS/MS	By MS/MS	5	6	6	5	5	4	5	5	1.02983	0.849853	0.488509	No
npp-15	P34343	22.3295	21.6752	21.4491	22.4519	20.9622	21.3497	20.9137	21.2286	By MS/MS	By MS/MS	By MS/MS	By MS/MS	By MS/MS	By MS/MS	By MS/MS	By MS/MS	6	14	10	11	7	8	9	5	0.862859	1.7521	0.488498	No
mrps-21	Q9GYI2	22.0461	21.4431	20.7347	21.4058	19.4393	20.2485	20.0621	21.8313	By matching	By MS/MS	By matching	By matching	By MS/MS	By MS/MS	By MS/MS	By MS/MS	1	2	3	1	2	2	2	2	1.01214	0.88954	0.48773	No
eif-2bbeta	Q9XWD5	23.55	21.8469	22.5396	23.4417	21.554	22.0993	21.8756	22.0994	By MS/MS	By matching	By matching	By MS/MS	By MS/MS	By MS/MS	By MS/MS	By MS/MS	3	2	2	3	3	4	3	3	0.937486	1.16554	0.487636	No
msh-2	Q9TXR4	22.5941	21.1322	21.9475	22.4788	21.0769	21.2556	20.9628	21.266	By MS/MS	By MS/MS	By MS/MS	By matching	By matching	By MS/MS	By MS/MS	By MS/MS	6	4	5	3	4	4	7	6	0.897803	1.40909	0.487621	No
nspg-7.1	O01254	24.256	22.9286	23.238	23.9257	22.6767	22.6511	22.7456	22.7605	By MS/MS	By MS/MS	By MS/MS	By matching	By MS/MS	By MS/MS	By MS/MS	By MS/MS	1	1	1	1	1	1	1	1	0.878597	1.54521	0.486399	No
laf-1;laf-1;sacy-1	D0PV95;D0PV95-2;Q9N5K1	26.6309	24.5462	25.1254	25.7378	24.0374	24.7797	24.4814	24.8812	By MS/MS	By MS/MS	By MS/MS	By MS/MS	By MS/MS	By MS/MS	By MS/MS	By MS/MS	32	27	29	33	27	26	33	30	0.965161	1.02984	0.48639	No
mat-3	Q19294	22.2118	20.482	20.647	21.7721	19.8107	20.9854	20.1937	20.2567	By matching	By matching	By matching	By MS/MS	By MS/MS	By matching	By MS/MS	By matching	3	3	3	3	2	3	2	3	0.966555	1.02003	0.485942	No
tba-2	P34690	29.6471	28.0462	28.4198	29.3359	27.6823	28.0797	27.8762	28.1369	By MS/MS	By MS/MS	By MS/MS	By MS/MS	By MS/MS	By MS/MS	By MS/MS	By MS/MS	23	24	24	24	23	22	24	24	0.918457	1.24456	0.485806	No
tba-4;Y19D2B.1;tba-6	G5EDD4;Q9XXH2;P91873	25.8275	24.6196	24.8366	25.4804	24.2517	24.5405	24.1303	24.3578	By MS/MS	By MS/MS	By MS/MS	By MS/MS	By MS/MS	By MS/MS	By MS/MS	By MS/MS	5	4	5	5	5	5	5	5	0.870936	1.603	0.485685	No
Y39E4B.10;Y39E4B.10;Y39E4B.10;Y39E4B.10	A0A679L8N0;A0A679L8S1;A0A8S4QD48;A0A8S4QFA8	23.4961	21.7425	22.4654	24.4804	22.7544	23.5726	17.5477	22.4973	By MS/MS	By matching	By matching	By MS/MS	By matching	By MS/MS	By MS/MS	By matching	1	2	3	2	1	1	1	2	1.45306	0.434154	0.485496	No
clp-1;clp-1;clp-1	P34308;P34308-2;P34308-4	23.9633	22.8031	23.0762	23.7262	22.2899	22.5878	22.5202	22.7087	By MS/MS	By MS/MS	By MS/MS	By MS/MS	By MS/MS	By MS/MS	By MS/MS	By MS/MS	14	12	12	14	11	12	13	16	0.865558	1.63789	0.484793	No
cdd-1	Q22922	22.2655	19.735	18.8053	18.7611	18.9045	18.0903	19.4094	18.5747	By matching	By matching	By MS/MS		By matching	By matching	By matching	By matching	1	2	1	0	1	1	2	1	1.14698	0.629762	0.484353	No
hpo-8	O17040	24.6154	23.6192	23.663	24.357	23.3172	23.484	22.8045	23.1839	By MS/MS	By MS/MS	By MS/MS	By MS/MS	By MS/MS	By MS/MS	By MS/MS	By MS/MS	3	4	4	4	2	3	3	3	0.866224	1.62035	0.484298	No
rab-7	Q23146	24.931	23.4286	23.7523	24.8302	23.0242	23.4908	23.3113	23.45	By MS/MS	By MS/MS	By MS/MS	By MS/MS	By MS/MS	By MS/MS	By MS/MS	By MS/MS	12	11	13	13	11	9	10	13	0.916457	1.23211	0.484067	No
disl-2	Q09568	21.8047	21.5063	21.0182	21.577	20.0059	20.6075	21.1891	20.6368	By matching	By MS/MS	By MS/MS	By MS/MS	By MS/MS	By MS/MS	By MS/MS	By MS/MS	3	6	4	3	6	4	6	6	0.866747	1.59655	0.483425	No
arl-1	Q20758	23.7328	22.1663	22.5658	23.2994	21.826	22.1802	21.8003	22.3311	By MS/MS	By MS/MS	By MS/MS	By MS/MS	By MS/MS	By MS/MS	By MS/MS	By MS/MS	3	3	3	3	3	3	3	3	0.906703	1.27702	0.483109	No
pgp-3	P34713	22.1482	21.2341	20.8777	22.2949	20.4581	21.3319	20.5509	20.5411	By matching	By MS/MS	By MS/MS	By matching	By MS/MS	By matching	By MS/MS	By matching	1	2	2	1	2	1	1	1	0.918245	1.2055	0.482851	No
sel-9	O17528	24.714	22.8479	23.4029	24.0036	22.2169	22.3796	23.0955	23.4324	By MS/MS	By MS/MS	By MS/MS	By MS/MS	By MS/MS	By MS/MS	By MS/MS	By MS/MS	4	3	4	4	4	4	3	4	0.961009	1.00096	0.481914	No
F31D4.2	O45417	19.3239	21.0787	19.4986	19.5809	18.6011	19.4354	18.6974	18.9969	By matching	By MS/MS	By matching	By matching		By matching	By matching	By matching	1	2	2	2	0	1	1	1	0.937833	1.09178	0.48156	No
scc-3	Q19555	22.2218	20.3595	21.2049	21.8987	20.9244	20.6472	20.049	20.3052	By matching	By matching	By MS/MS	By matching	By MS/MS	By MS/MS	By matching	By matching	1	1	2	1	2	2	2	2	0.939721	1.07338	0.480666	No
sqv-4	Q19905	25.4056	24.3342	24.4509	25.004	23.7541	23.9351	23.9866	24.1329	By MS/MS	By MS/MS	By MS/MS	By MS/MS	By MS/MS	By MS/MS	By MS/MS	By MS/MS	20	20	21	19	20	20	21	20	0.846465	1.75065	0.480535	No
dgn-1	Q22629	21.837	20.8513	20.4594	21.1758	19.3315	20.5817	20.5639	20.1731	By MS/MS	By matching	By matching	By matching	By matching	By matching	By MS/MS	By MS/MS	2	1	2	1	1	2	1	2	0.918341	1.16827	0.480045	No
rfc-2	O44175	23.5261	22.247	22.7268	23.4996	21.6412	22.3314	21.9752	22.4782	By MS/MS	By MS/MS	By MS/MS	By MS/MS	By MS/MS	By MS/MS	By MS/MS	By MS/MS	7	7	10	9	5	3	7	6	0.893351	1.30516	0.479253	No
hum-4;hum-4;hum-4;hum-4;hum-4;hum-4;hum-4;hum-4	S6EZR2;D3YT14;S6FD20;D3YT13;S6F568;Q20456;C6KRJ0;B6VQ62	23.1937	21.6695	21.7756	19.3822	18.9644	18.729	21.3734	21.9082	By MS/MS	By matching	By MS/MS				By MS/MS	By MS/MS	1	1	1	0	0	0	2	1	1.2615	0.510622	0.478901	No
cdk-9;cdk-9;cdk-5;pct-1;pct-1;mapk-15;mapk-15;cdk-14;cdk-14;cdk-14	Q9TVL3;Q9TVL3-2;G5ECH7;Q8I7M8-2;Q8I7M8;Q11179-3;Q11179;Q65CM2;H2L0S7;H2L0S6	20.4922	18.6259	18.9503	19.775	16.9796	18.8004	18.6171	19.3158	By MS/MS	By MS/MS	By MS/MS	By MS/MS	By MS/MS	By matching	By MS/MS	By MS/MS	2	2	2	2	2	2	2	2	1.03264	0.777026	0.478726	No
H20J04.9	Q4W5T6	22.3498	21.255	21.2161	18.826	19.4067	20.6093	18.6658	20.4308	By matching	By MS/MS	By MS/MS		By matching	By matching		By MS/MS	1	1	1	0	1	1	0	1	1.13356	0.617552	0.477925	No
ile-2	Q22170	23.6275	22.2089	22.9109	23.8618	21.8127	22.4161	21.7537	22.8839	By matching	By MS/MS	By MS/MS	By MS/MS	By MS/MS	By MS/MS	By MS/MS	By MS/MS	4	3	3	4	3	4	4	3	0.935674	1.0545	0.477366	No
cytb-5.1	Q93315	24.3323	23.9742	23.4742	24.2024	22.7008	23.3119	23.2479	23.3928	By MS/MS	By MS/MS	By MS/MS	By MS/MS	By MS/MS	By MS/MS	By MS/MS	By MS/MS	1	3	3	2	4	2	3	2	0.832432	1.83254	0.476855	No
cyk-7;cyk-7	P34325-2;P34325	23.4487	21.9462	22.2377	22.9631	21.3386	22.0285	21.3176	22.2615	By MS/MS	By MS/MS	By MS/MS	By MS/MS	By MS/MS	By MS/MS	By MS/MS	By MS/MS	4	6	5	5	4	3	5	5	0.912402	1.14418	0.475722	No
T21B6.3	Q22631	19.6791	17.3603	18.8389	18.6329	17.7818	18.6934	17.178	16.8002		By MS/MS					By MS/MS	By matching	0	1	0	0	0	0	1	1	1.01446	0.796132	0.475696	No
K11H3.3;Y37B11A.3	P34519;Q9BKQ2	24.5504	23.913	24.124	24.4436	23.0465	23.5454	23.6021	23.6083	By MS/MS	By MS/MS	By MS/MS	By MS/MS	By MS/MS	By MS/MS	By MS/MS	By MS/MS	12	12	12	12	12	12	13	14	0.807194	2.17159	0.474995	No
col-181;col-181;col-45;col-45	Q2XN04;Q23150;V6CM19;O01799	19.2003	19.4568	19.0508	18.5998	17.5786	17.2607	19.4902	18.1359	By MS/MS	By MS/MS	By MS/MS	By MS/MS	By MS/MS	By matching	By MS/MS		1	2	2	1	2	1	1	0	0.960596	0.933437	0.474564	No
D1054.8	Q18946	23.0975	22.0168	22.0522	22.2457	21.5094	21.3729	21.3577	21.8067	By MS/MS	By MS/MS	By MS/MS	By MS/MS	By MS/MS	By MS/MS	By MS/MS	By MS/MS	3	4	4	2	4	3	4	2	0.841384	1.66073	0.474355	No
R119.2	O61710	20.371	21.1156	19.7627	20.1601	19.0787	18.6417	20.6956	19.14	By matching	By MS/MS	By MS/MS	By matching	By matching		By MS/MS	By matching	2	1	2	2	2	0	1	2	0.96336	0.921076	0.47418	No
B0564.2;B0564.2	Q17527;A0A061AJK0	21.5697	18.2643	18.1238	18.9972	18.1322	18.6563	17.9935	17.7711	By matching	By matching	By matching	By matching	By matching	By matching	By MS/MS	By matching	2	1	1	1	1	2	1	1	1.10042	0.639851	0.473905	No
npp-23;npp-23	Q17872;B3GWB1	23.7949	21.9514	22.3952	23.3494	21.6108	22.377	21.6124	22.1675	By MS/MS	By MS/MS	By MS/MS	By MS/MS	By MS/MS	By MS/MS	By MS/MS	By MS/MS	7	6	7	8	6	6	7	6	0.930794	1.03102	0.473293	No
B0250.5	Q9XTI0	26.0225	24.3649	24.8037	25.6772	24.1077	24.4186	24.2673	24.4931	By MS/MS	By MS/MS	By MS/MS	By MS/MS	By MS/MS	By MS/MS	By MS/MS	By MS/MS	14	13	14	14	15	12	13	14	0.8954	1.20414	0.473227	No
perm-2	O44145	25.9335	24.6135	24.6018	25.7406	23.9838	24.5288	24.0567	24.7246	By MS/MS	By MS/MS	By MS/MS	By MS/MS	By MS/MS	By MS/MS	By MS/MS	By MS/MS	4	4	4	4	3	4	4	4	0.898855	1.18261	0.473094	No
C36B7.6	Q966P8	21.8713	19.3763	20.0763	21.4438	19.6133	19.9943	19.0977	20.0467	By matching	By matching	By matching	By matching	By matching	By matching	By MS/MS	By matching	1	1	1	1	2	2	3	1	1.00388	0.802254	0.473079	No
dhs-3;dhs-3;dhs-3	A5JYX5-2;A5JYX5;A5JYX5-3	24.6727	23.5385	23.9628	24.7635	23.1521	23.5824	23.2792	23.5071	By MS/MS	By MS/MS	By MS/MS	By MS/MS	By MS/MS	By MS/MS	By MS/MS	By MS/MS	10	13	15	15	10	10	12	10	0.854171	1.48345	0.472055	No
panl-3	P34653	21.8667	20.1119	20.7653	21.4602	19.915	20.2473	19.9368	20.4993	By MS/MS	By MS/MS	By MS/MS	By MS/MS	By MS/MS	By matching	By MS/MS	By MS/MS	2	3	3	2	3	2	2	3	0.901418	1.14973	0.471662	No
ned-8	Q93725	19.0156	20.4683	21.2159	21.9763	20.9307	20.6845	18.3128	18.0531		By MS/MS	By MS/MS	By matching	By MS/MS	By MS/MS	By matching		0	2	2	1	3	3	1	0	1.17374	0.552671	0.471594	No
sec-61.a;sec-61.a	O18239;G3MU88	27.7742	26.8422	26.822	27.3933	26.0977	26.3469	26.5889	26.4914	By MS/MS	By MS/MS	By MS/MS	By MS/MS	By MS/MS	By MS/MS	By MS/MS	By MS/MS	12	14	12	12	14	13	12	11	0.826711	1.76001	0.471314	No
rab-1	Q9UAQ6	27	25.4481	25.6581	26.672	25.2109	25.6589	25.0203	25.3033	By MS/MS	By MS/MS	By MS/MS	By MS/MS	By MS/MS	By MS/MS	By MS/MS	By MS/MS	12	11	12	12	12	12	13	11	0.896189	1.17264	0.471245	No
mrps-27	G5ECC9	22.5484	22.9397	22.3162	21.9094	21.0646	21.5039	21.8431	21.9304	By MS/MS	By MS/MS	By MS/MS	By MS/MS	By MS/MS	By MS/MS	By MS/MS	By MS/MS	6	9	7	6	6	6	7	7	0.842903	1.55747	0.470451	No
mix-1	Q09591	22.1794	21.3465	21.6066	21.7753	20.4912	21.2592	20.7081	21.1537	By MS/MS	By MS/MS	By MS/MS	By MS/MS	By MS/MS	By MS/MS	By MS/MS	By MS/MS	7	11	9	9	4	6	9	6	0.823956	1.76673	0.470227	No
mrpl-4	O17005	22.2652	20.6284	21.0048	21.6859	21.8079	20.3647	19.5991	19.8616	By matching	By MS/MS	By MS/MS	By matching	By MS/MS	By matching	By matching	By matching	3	4	4	3	2	3	2	2	0.98777	0.80213	0.467671	No
rpt-4;rpt-4	O17071-2;O17071	26.0638	24.8726	24.9252	25.7875	24.298	24.676	24.5304	24.7446	By MS/MS	By MS/MS	By MS/MS	By MS/MS	By MS/MS	By MS/MS	By MS/MS	By MS/MS	26	26	27	26	24	26	23	26	0.849995	1.43492	0.467635	No
msh-6	Q9N3T8	22.2947	20.9547	21.2571	21.7541	20.1748	20.7698	21.0157	20.8501	By MS/MS	By MS/MS	By MS/MS	By MS/MS	By matching	By MS/MS	By MS/MS	By matching	4	5	5	4	2	3	5	5	0.862578	1.32723	0.467213	No
ragc-1;ragc-1	G5EGB3;A0A061ACG4	23.4636	22.0282	22.4985	23.2645	21.3687	22.0895	22.0069	22.2664	By MS/MS	By MS/MS	By MS/MS	By MS/MS	By MS/MS	By MS/MS	By MS/MS	By MS/MS	4	7	5	4	3	2	3	5	0.880792	1.19798	0.466652	No
ppgn-1;Y47C4A.1	G5EDB6;G5EGR7	18.7792	19.7951	20.4441	21.4239	18.7727	18.1548	20.2327	19.1657		By MS/MS	By MS/MS	By MS/MS	By matching		By MS/MS	By matching	0	2	2	1	1	0	1	1	1.02907	0.708527	0.466321	No
Y82E9BR.16	Q9BKR9	22.2379	21.5907	21.7381	22.2943	21.1386	20.6467	21.5561	21.2406	By MS/MS	By MS/MS	By MS/MS	By MS/MS	By MS/MS	By matching	By MS/MS	By matching	1	3	3	3	2	1	3	3	0.819754	1.71562	0.466204	No
hgrs-1	Q17796	21.0294	20.4927	19.9158	20.94	19.485	19.8842	19.7958	19.9113	By matching	By MS/MS	By MS/MS	By MS/MS	By MS/MS	By MS/MS	By MS/MS	By MS/MS	2	6	5	2	3	2	6	6	0.82536	1.63269	0.465517	No
B0416.5	Q11073	23.6678	22.615	22.6946	23.226	21.9167	22.3034	22.2735	22.4169	By MS/MS	By MS/MS	By MS/MS	By MS/MS	By MS/MS	By MS/MS	By MS/MS	By MS/MS	2	2	3	2	3	3	3	2	0.823221	1.65306	0.465348	No
swsn-2.2;ham-3;K03B8.4	O02101;Q09646;Q21177	22.6633	21.0545	21.0764	21.8425	21.0946	20.5503	20.7468	20.718	By matching	By MS/MS	By MS/MS	By matching	By MS/MS	By matching	By MS/MS	By matching	1	4	2	3	5	2	2	2	0.88177	1.16254	0.464505	No
rab-6.2	Q22782	22.722	17.9104	21.0463	21.8305	17.9233	18.3904	20.8938	21.0482	By MS/MS	By matching	By matching	By MS/MS	By matching	By matching	By MS/MS	By MS/MS	2	0	2	2	1	0	2	2	1.31338	0.442409	0.464316	No
F38B6.4	Q20143	22.7849	21.4838	21.9328	22.1628	21.3643	21.2109	21.0602	21.4232	By MS/MS	By MS/MS	By MS/MS	By MS/MS	By MS/MS	By MS/MS	By MS/MS	By MS/MS	11	8	11	10	11	10	10	9	0.826433	1.5756	0.463545	No
sft-4	Q18864	24.7437	23.063	23.2664	24.0231	22.9288	23.0702	22.7995	22.7969	By MS/MS	By MS/MS	By MS/MS	By MS/MS	By MS/MS	By MS/MS	By MS/MS	By MS/MS	8	8	8	7	7	7	8	8	0.875177	1.18398	0.463298	No
sip-1	Q20363	27.9421	26.9064	27.1923	27.8254	26.5274	26.8323	26.3114	26.8905	By MS/MS	By MS/MS	By MS/MS	By MS/MS	By MS/MS	By MS/MS	By MS/MS	By MS/MS	13	12	13	13	12	13	13	13	0.826176	1.57145	0.463238	No
sec-31	G5EFY6	22.8418	21.3435	22.0177	22.4412	20.9242	21.2443	21.2084	21.8058	By MS/MS	By MS/MS	By MS/MS	By MS/MS	By MS/MS	By matching	By MS/MS	By MS/MS	5	5	6	6	2	3	2	3	0.865378	1.23855	0.462867	No
F46C5.9	G5EFD7	22.9665	21.9377	21.8865	22.714	21.3143	21.6162	21.6308	21.641	By MS/MS	By MS/MS	By MS/MS	By MS/MS	By MS/MS	By MS/MS	By MS/MS	By MS/MS	10	10	9	9	9	8	7	11	0.825602	1.56594	0.462721	No
dhs-25	Q19246	25.6296	25.5258	25.5397	25.7949	24.8762	24.9184	24.8226	24.9691	By MS/MS	By MS/MS	By MS/MS	By MS/MS	By MS/MS	By MS/MS	By MS/MS	By MS/MS	12	15	15	12	14	12	14	14	0.725897	4.35335	0.46257	No
ecps-1;ecps-2	Q18983;O45608	23.0696	21.9306	21.858	22.4948	21.155	21.8139	21.4337	21.5933	By MS/MS	By MS/MS	By MS/MS	By MS/MS	By MS/MS	By MS/MS	By MS/MS	By MS/MS	7	9	9	6	3	6	6	8	0.839269	1.43065	0.462534	No
Y94H6A.10	Q75MI6	22.6595	22.6018	20.9452	22.081	21.7296	20.5793	21.402	20.9348	By matching	By MS/MS	By matching	By matching	By MS/MS	By matching	By MS/MS	By MS/MS	2	4	3	3	4	2	5	5	0.91045	0.992886	0.461829	No
csr-1;csr-1	Q27GU1;H2KZD5	25.8366	24.1754	24.7102	25.5827	23.8567	24.3089	24.0253	24.5752	By MS/MS	By MS/MS	By MS/MS	By MS/MS	By MS/MS	By MS/MS	By MS/MS	By MS/MS	38	36	39	39	37	36	35	37	0.884708	1.10907	0.461647	No
rpt-5	O76371	26.2388	24.7028	25.0114	25.9003	24.5779	24.7297	24.4608	24.6399	By MS/MS	By MS/MS	By MS/MS	By MS/MS	By MS/MS	By MS/MS	By MS/MS	By MS/MS	19	20	19	17	21	22	18	18	0.861279	1.24314	0.461405	No
C13B4.1;C13B4.1;C13B4.1;C13B4.1	A5Z2V3;A0A486WTC7;O45247;A0A486WXC8	21.0921	18.4602	18.9439	20.4383	20.0128	17.5193	18.1204	18.9994	By matching	By matching	By MS/MS	By matching	By MS/MS		By matching	By matching	1	2	1	1	2	0	2	2	1.07064	0.6181	0.46092	No
pqn-83;pqn-83;pqn-83	Q69YZ0;Q69YZ1;Q9U2K1	22.7581	21.7351	21.5971	22.5426	20.8452	21.1741	21.6202	21.6005	By matching	By MS/MS	By MS/MS	By matching	By matching	By matching	By MS/MS	By matching	2	2	3	2	2	2	3	2	0.848185	1.31386	0.460075	No
Y45G12B.3;Y45G12B.3	Q9N4Z0;A0A0M7RE22	23.8098	22.3173	22.4516	23.2661	21.8102	22.2751	22.0545	22.2666	By MS/MS	By MS/MS	By MS/MS	By MS/MS	By MS/MS	By MS/MS	By MS/MS	By MS/MS	12	8	10	9	9	7	8	9	0.859604	1.23244	0.459987	No
crld-1;crld-1	Q19267-2;Q19267	19.5216	19.5604	18.9162	19.4536	18.899	19.0989	17.5863	18.4308	By matching	By MS/MS	By matching	By matching	By matching	By matching	By MS/MS	By matching	1	2	1	1	1	1	1	1	0.859196	1.23283	0.459837	No
Y48A5A.3;Y48A5A.3	U4PBY7;G4SP89	21.8633	19.3886	20.041	17.9412	19.6456	17.9978	19.2723	17.8543	By matching	By matching	By matching		By matching		By matching		1	1	1	0	1	0	1	0	1.11604	0.560441	0.459361	No
ads-1	O45218	24.6569	23.8948	23.948	25.1086	23.5601	23.793	23.4222	23.5226	By MS/MS	By MS/MS	By MS/MS	By MS/MS	By MS/MS	By MS/MS	By MS/MS	By MS/MS	16	21	18	20	19	16	17	18	0.827621	1.46717	0.459034	No
C44B7.5	Q18594	23.6256	22.5156	22.8699	23.0857	21.965	22.4333	22.1657	22.3144	By MS/MS	By MS/MS	By MS/MS	By MS/MS	By MS/MS	By MS/MS	By MS/MS	By MS/MS	6	7	7	8	8	8	9	7	0.804595	1.71723	0.458891	No
acdh-11;acdh-11	Q9XWZ2-2;Q9XWZ2	27.7682	26.0809	26.5518	27.4831	25.7968	26.2807	25.8321	26.4396	By MS/MS	By MS/MS	By MS/MS	By MS/MS	By MS/MS	By MS/MS	By MS/MS	By MS/MS	22	22	21	20	16	15	22	20	0.883678	1.07916	0.458834	No
ugt-16;ugt-15	G5EGK7;Q18629	23.4677	22.7887	22.5995	22.8697	21.7709	22.2931	22.1442	22.3479	By MS/MS	By MS/MS	By MS/MS	By MS/MS	By MS/MS	By MS/MS	By MS/MS	By MS/MS	5	8	8	5	7	5	5	8	0.792372	1.87717	0.458494	No
D2030.2;D2030.2	Q7YTG7;P90788	23.014	21.8704	21.8095	22.7271	21.3368	21.6876	21.3553	21.711	By MS/MS	By MS/MS	By MS/MS	By MS/MS	By MS/MS	By MS/MS	By MS/MS	By MS/MS	10	12	13	11	8	9	11	10	0.832562	1.39088	0.457401	No
imph-1	A0A8D9MHE6	23.0101	21.1368	21.7315	22.9333	20.8948	21.4348	21.4809	21.3788	By matching	By matching	By matching	By matching	By MS/MS	By MS/MS	By MS/MS	By MS/MS	1	1	1	1	1	1	1	1	0.905637	0.96595	0.457386	No
F32D8.12;F32D8.12;F32D8.12	Q8I4K2;Q7JLJ0;Q7JLI9	24.062	22.6674	22.8714	23.7729	22.2118	22.7204	22.3451	22.6956	By MS/MS	By MS/MS	By MS/MS	By MS/MS	By MS/MS	By MS/MS	By MS/MS	By MS/MS	8	8	10	7	7	8	7	7	0.850184	1.24202	0.456546	No
orc-2	Q21037	18.6799	22.3344	23.1176	23.7409	21.2539	21.5696	17.7915	21.8244		By MS/MS	By MS/MS	By MS/MS	By matching	By MS/MS		By MS/MS	0	1	1	1	2	2	0	1	1.35837	0.405506	0.45635	No
fgt-1;fgt-1	O44827-2;O44827	24.3957	23.733	23.0212	23.2527	21.3741	22.8145	23.0473	23.4405	By MS/MS	By MS/MS	By MS/MS	By MS/MS	By MS/MS	By MS/MS	By MS/MS	By MS/MS	3	2	2	2	3	2	3	3	0.931526	0.862363	0.455878	No
srp-2	O17365	22.6066	23.2234	23.083	23.0227	22.7337	21.7508	22.2343	22.0334	By matching	By MS/MS	By MS/MS	By MS/MS	By MS/MS	By MS/MS	By MS/MS	By MS/MS	4	6	4	3	5	5	5	5	0.795853	1.74998	0.455825	No
elo-2	Q9XVQ9	25.2963	24.3969	24.3912	25.2251	24.2249	24.1884	23.8876	23.7789	By MS/MS	By MS/MS	By MS/MS	By MS/MS	By MS/MS	By MS/MS	By MS/MS	By MS/MS	4	4	4	4	3	4	4	4	0.807393	1.59094	0.455179	No
F31D4.9	Q9U3H4	23.9962	22.8788	23.0652	23.0319	22.1871	22.6659	22.3389	22.5474	By MS/MS	By MS/MS	By MS/MS	By MS/MS	By MS/MS	By MS/MS	By MS/MS	By MS/MS	2	2	3	1	3	3	2	2	0.808212	1.58058	0.455129	No
vps-4	Q9BL83	25.7453	24.3628	24.56	25.3798	24.1218	24.3222	23.961	24.2972	By MS/MS	By MS/MS	By MS/MS	By MS/MS	By MS/MS	By MS/MS	By MS/MS	By MS/MS	16	16	18	17	14	15	19	19	0.836408	1.31045	0.454667	No
Y48G9A.9;Y48G9A.9	H2KZ95;Q7YZG5	19.1824	19.6508	19.7543	20.595	19.9405	18.0198	19.0394	18.5388		By MS/MS	By matching	By matching	By MS/MS		By MS/MS	By MS/MS	0	2	1	1	3	0	1	1	0.910998	0.919061	0.454665	No
C45G9.5	Q09278	23.298	21.7603	21.8087	23.0205	21.5923	21.5875	21.5317	21.7193	By MS/MS	By MS/MS	By MS/MS	By MS/MS	By matching	By MS/MS	By MS/MS	By MS/MS	5	5	6	5	3	5	5	5	0.864143	1.12102	0.454105	No
ret-1	Q23188	25.1883	23.8822	24.0677	24.8131	23.6055	23.7864	23.58	23.6955	By MS/MS	By MS/MS	By MS/MS	By MS/MS	By MS/MS	By MS/MS	By MS/MS	By MS/MS	2	2	2	2	2	2	2	2	0.820982	1.41034	0.453146	No
gspd-1;zwf	Q27464;Q8XCJ6	24.0033	23.1893	23.2237	23.5217	22.5498	22.8492	22.6855	22.7741	By MS/MS	By MS/MS	By MS/MS	By MS/MS	By MS/MS	By MS/MS	By MS/MS	By MS/MS	28	27	23	23	23	24	25	25	0.769858	2.08158	0.453112	No
nra-2;nra-2	A5JYX8-2;A5JYX8	24.2169	22.7817	23.1234	24.0681	22.4592	22.9362	22.5927	22.8181	By MS/MS	By MS/MS	By MS/MS	By MS/MS	By MS/MS	By MS/MS	By MS/MS	By MS/MS	14	13	14	14	10	9	14	15	0.845974	1.21341	0.452886	No
gcp-2.1;gcp-2.1;gcp-2.1	P91406;G8JYE4;P91406-2	19.438	20.1591	18.9451	18.2842	17.4611	18.4478	19.2319	17.9858	By MS/MS	By MS/MS	By MS/MS		By MS/MS	By matching	By MS/MS	By MS/MS	2	2	1	0	1	2	2	1	0.924967	0.851045	0.452186	No
idh-2	O17643	24.6558	23.3122	23.5709	24.1634	22.9098	23.0318	23.1406	23.3456	By MS/MS	By MS/MS	By MS/MS	By MS/MS	By MS/MS	By MS/MS	By MS/MS	By MS/MS	14	15	17	15	12	11	15	15	0.818659	1.38782	0.45093	No
pck-1	O44906	25.88	26.0861	25.8711	25.8731	25.248	25.1583	25.3014	25.1855	By MS/MS	By MS/MS	By MS/MS	By MS/MS	By MS/MS	By MS/MS	By MS/MS	By MS/MS	23	32	31	27	28	26	28	25	0.704293	4.55993	0.450929	No
vps-22	Q18258	22.6461	21.4342	21.733	22.4199	21.0857	21.5068	21.2764	21.1185	By MS/MS	By MS/MS	By MS/MS	By MS/MS	By MS/MS	By matching	By MS/MS	By MS/MS	1	2	1	1	1	1	1	1	0.811427	1.44978	0.450706	No
C01G6.3	Q17572	22.039	20.9914	21.112	21.8509	20.958	20.7921	20.0933	20.8571	By MS/MS	By MS/MS	By MS/MS	By matching	By MS/MS	By MS/MS	By MS/MS	By MS/MS	2	3	3	3	3	3	2	2	0.823211	1.33962	0.450421	No
lin-13	Q11107	21.6663	20.0572	20.877	19.7206	18.2312	20.3888	18.3395	21.1276	By matching	By MS/MS	By MS/MS	By matching		By MS/MS		By MS/MS	2	2	3	3	0	1	0	2	1.0585	0.585782	0.450387	No
F58B4.5	Q20974	24.606	24.0962	23.933	23.7725	23.3267	23.9083	22.8717	23.0805	By MS/MS	By MS/MS	By MS/MS	By MS/MS	By MS/MS	By MS/MS	By MS/MS	By MS/MS	6	10	10	8	7	6	9	7	0.805154	1.50524	0.450372	No
F52H2.6;dhcr-24	O17397;A0A5E4LZ56	22.3526	21.5846	21.4048	21.2541	20.6534	20.2069	20.7005	21.6366	By MS/MS	By MS/MS	By MS/MS	By MS/MS	By MS/MS	By matching	By MS/MS	By MS/MS	4	5	6	5	4	6	6	6	0.849672	1.15134	0.450259	No
arp-1;arp-1	Q9NA98;U4PR70	25.3211	23.7436	24.1178	24.9778	23.6504	23.8411	23.4744	23.816	By MS/MS	By MS/MS	By MS/MS	By MS/MS	By MS/MS	By MS/MS	By MS/MS	By MS/MS	13	16	15	14	15	13	13	13	0.844569	1.18008	0.450076	No
F10E7.6	Q19303	23.5959	21.5994	21.9896	22.7828	21.4926	21.7674	21.5901	21.6146	By MS/MS	By matching	By MS/MS	By MS/MS	By MS/MS	By matching	By MS/MS	By MS/MS	3	2	3	3	3	3	3	3	0.875764	1.01122	0.449939	No
F08C6.2;pcyt-1	P49583;Q3HKC4	23.6291	22.4374	22.4035	23.5756	22.08	22.1286	22.1724	22.3427	By MS/MS	By MS/MS	By MS/MS	By MS/MS	By MS/MS	By MS/MS	By MS/MS	By MS/MS	6	8	7	9	6	8	6	6	0.830482	1.27272	0.449839	No
unc-108;unc-108;unc-108;unc-108	O01577;A0A2C9C2Y0;A0A2C9C3C9;A0A2C9C379	25.6974	24.6216	24.8217	25.8076	24.1317	24.5635	24.3228	24.6494	By MS/MS	By MS/MS	By MS/MS	By MS/MS	By MS/MS	By MS/MS	By MS/MS	By MS/MS	11	9	10	11	11	11	10	10	0.820196	1.35377	0.449831	No
drp-1;drp-1	Q8WQC9-2;Q8WQC9	24.0812	22.6763	22.8243	23.6966	22.2631	22.6108	22.4894	22.5895	By MS/MS	By MS/MS	By MS/MS	By MS/MS	By MS/MS	By MS/MS	By MS/MS	By MS/MS	17	13	15	17	15	15	13	16	0.831409	1.26488	0.449778	No
ttll-12	Q09512	22.422	22.6869	23.2255	22.234	21.1522	21.8088	22.2888	22.0349	By MS/MS	By MS/MS	By MS/MS	By MS/MS	By MS/MS	By MS/MS	By MS/MS	By MS/MS	3	7	3	3	6	6	7	6	0.820925	1.34634	0.449759	No
VF13D12L.3	G5EDW8	25.8925	24.9015	25.1242	25.5381	24.5261	24.5358	24.4553	24.8225	By MS/MS	By MS/MS	By MS/MS	By MS/MS	By MS/MS	By MS/MS	By MS/MS	By MS/MS	13	14	13	11	10	10	13	12	0.77918	1.79687	0.449212	No
hpo-19;T05H4.4	O16521;O16522	25.5061	24.2807	24.5763	25.0994	23.9351	24.1179	24.0579	24.1617	By MS/MS	By MS/MS	By MS/MS	By MS/MS	By MS/MS	By MS/MS	By MS/MS	By MS/MS	15	14	15	16	11	13	13	15	0.797481	1.55232	0.44882	No
Y87G2A.2	Q9U1Q5	21.8609	22.641	20.3487	21.0183	19.795	20.9001	20.0508	21.3298	By matching	By MS/MS	By matching	By matching	By MS/MS	By MS/MS	By matching	By matching	2	3	2	1	3	2	3	1	0.948345	0.760185	0.448497	No
dhs-22	Q9XVS9	19.0301	21.9236	22.4903	22.4105	20.2683	20.8798	20.4562	20.0555		By MS/MS	By MS/MS	By matching	By matching	By MS/MS	By MS/MS	By matching	0	1	1	1	1	2	2	2	1.04868	0.588357	0.448291	No
smc-3;smc-3;smc-3	B2FDA8;B2FDA8-2;B2FDA8-3	27.5703	26.5444	26.3138	26.7943	25.3316	26.1445	26.1935	26.2494	By MS/MS	By MS/MS	By MS/MS	By MS/MS	By MS/MS	By MS/MS	By MS/MS	By MS/MS	9	9	11	9	10	9	11	10	0.82596	1.254	0.446733	No
gop-3	P46576	22.1798	21.8309	22.0752	22.2615	20.0663	21.7967	21.3694	21.7033	By MS/MS	By MS/MS	By MS/MS	By MS/MS	By matching	By MS/MS	By MS/MS	By MS/MS	4	8	7	6	3	5	6	7	0.852916	1.08053	0.446403	No
smg-3;smg-3	G5EDT8;C2BR97	22.8691	21.7938	22.0807	22.9075	20.1778	21.9395	21.8419	22.0735	By MS/MS	By MS/MS	By MS/MS	By MS/MS	By matching	By MS/MS	By MS/MS	By matching	1	2	2	1	2	2	1	1	0.904632	0.863612	0.446283	No
dcp-66;dcp-66	G5ED89-2;G5ED89	21.9615	19.9269	20.41	21.8028	19.7717	20.3469	19.8768	20.4753	By MS/MS	By matching	By matching	By MS/MS	By matching	By matching	By matching	By MS/MS	3	4	4	4	2	3	3	3	0.90761	0.853177	0.446178	No
mcm-6;mcm-6	P34647;P34647-2	24.8524	23.5714	23.8133	24.4553	23.193	23.4744	23.2662	23.5381	By MS/MS	By MS/MS	By MS/MS	By MS/MS	By MS/MS	By MS/MS	By MS/MS	By MS/MS	20	19	18	19	17	12	23	18	0.805152	1.41573	0.446153	No
atad-3	Q20748	26.0186	24.1613	24.6754	25.5344	23.9513	24.4166	24.1147	24.4593	By MS/MS	By MS/MS	By MS/MS	By MS/MS	By MS/MS	By MS/MS	By MS/MS	By MS/MS	22	20	23	20	20	23	21	24	0.861963	1.0227	0.445426	No
pri-2;pri-2	O02334;D7SFP4	21.9064	19.7694	20.1147	21.5109	20.1019	18.2444	20.294	20.6606	By matching	By matching	By matching	By matching	By MS/MS		By MS/MS	By MS/MS	1	1	1	1	1	0	1	1	1.00012	0.636728	0.444475	No
ubr-5	G5EDT9	22.3561	20.7322	21.3009	21.9473	20.6914	20.9661	20.5504	20.8092	By MS/MS	By MS/MS	By MS/MS	By MS/MS	By MS/MS	By matching	By MS/MS	By matching	3	5	3	4	4	4	5	4	0.829839	1.18624	0.444182	No
rpn-13;rpn-13	Q09289;A0A2K5ATW5	24.4151	23.2511	23.3448	24.3802	22.8654	23.21	22.8936	23.1726	By MS/MS	By MS/MS	By MS/MS	By MS/MS	By MS/MS	By MS/MS	By MS/MS	By MS/MS	11	12	9	10	11	12	13	14	0.812404	1.30655	0.443755	No
R12E2.13	O61793	24.4203	23.0433	23.5507	24.2056	22.8944	23.1408	22.8632	23.094	By MS/MS	By MS/MS	By MS/MS	By MS/MS	By MS/MS	By MS/MS	By MS/MS	By MS/MS	4	4	5	5	4	4	5	4	0.806888	1.3367	0.44291	No
dli-1;dli-1	G5ECK7;G5ED34	23.3901	22.5406	22.515	23.0828	21.8916	22.2545	21.7534	22.4902	By MS/MS	By MS/MS	By MS/MS	By MS/MS	By MS/MS	By MS/MS	By MS/MS	By MS/MS	8	8	8	5	6	6	8	7	0.784682	1.55332	0.442765	No
Y18D10A.9	Q9XW12	19.0932	20.5392	17.1451	18.2421	17.6094	17.3088	19.2821	16.5327	By matching	By MS/MS	By matching			By matching	By MS/MS	By matching	1	1	1	0	0	1	1	1	1.07165	0.539461	0.442653	No
rfp-1;rfp-1	P34537-2;P34537	20.6381	18.911	19.4124	19.3689	19.2863	19.798	17.4174	17.9955	By matching	By matching	By MS/MS		By matching	By matching		By MS/MS	2	3	3	0	1	1	0	1	0.958301	0.699669	0.442623	No
yop-1	Q9N4G8	25.8427	24.6561	24.6848	25.5183	24.025	24.6164	24.3674	24.4646	By MS/MS	By MS/MS	By MS/MS	By MS/MS	By MS/MS	By MS/MS	By MS/MS	By MS/MS	5	3	5	5	5	5	5	5	0.807159	1.32586	0.442453	No
sptl-3;sptl-3	Q9XVI6;Q9XVI6-2	22.9649	21.9287	22.0618	22.336	21.1529	21.6314	21.7434	21.6406	By MS/MS	By MS/MS	By MS/MS	By MS/MS	By MS/MS	By MS/MS	By MS/MS	By MS/MS	8	8	8	8	6	8	7	6	0.780757	1.58662	0.442243	No
cdap-2	Q6A573	19.0377	21.0591	21.4617	20.3265	20.3232	18.0501	19.594	19.9734	By matching	By MS/MS	By MS/MS	By matching	By matching	By matching	By MS/MS	By MS/MS	1	3	2	2	2	1	3	3	0.986074	0.645684	0.441963	No
timm-23	Q9XVQ2	22.5622	21.41	21.4665	22.6607	20.989	21.5025	20.7825	21.4939	By MS/MS	By MS/MS	By MS/MS	By MS/MS	By MS/MS	By MS/MS	By MS/MS	By MS/MS	2	2	2	2	2	2	2	2	0.832839	1.13201	0.441808	No
H05C05.1;H05C05.1	H2L0A8;Q9TXU2	21.6842	20.8297	20.7715	21.2496	19.7336	20.6854	20.6712	20.2494	By matching	By MS/MS	By MS/MS	By MS/MS	By MS/MS	By matching	By MS/MS	By MS/MS	3	3	4	4	5	4	5	5	0.798878	1.38287	0.441643	No
hrpf-2;hrpf-2	Q8MXR2;V6CLR1	22.9264	21.2581	21.6688	22.0296	20.9121	21.6311	20.7574	21.2281	By MS/MS	By MS/MS	By MS/MS	By MS/MS	By MS/MS	By MS/MS	By MS/MS	By MS/MS	5	5	4	5	2	3	4	4	0.838556	1.07839	0.440321	No
puf-11	Q8IU00	22.1799	21.7185	20.19	21.7659	20.9152	19.6582	21.0531	20.638	By MS/MS	By MS/MS	By MS/MS	By matching	By MS/MS	By matching	By MS/MS	By MS/MS	5	5	5	6	4	4	5	6	0.897493	0.833743	0.440268	No
glnH	P0AEQ5	18.9984	18.434	18.7315	20.7756	17.6279	19.1403	17.0986	19.1268				By matching		By matching		By matching	0	0	0	1	0	1	0	1	0.986471	0.634982	0.440085	No
zfr-1	E9RKC7	18.8131	19.0224	20.2579	19.1887	18.4965	19.3489	17.7579	18.2227		By matching	By matching		By matching	By matching			0	2	1	0	1	1	0	0	0.864039	0.951302	0.439947	No
rab-14	Q93874	23.0621	21.4267	21.6564	23.5353	21.3033	21.6876	21.264	21.8416	By MS/MS	By MS/MS	By MS/MS	By matching	By matching	By MS/MS	By matching	By MS/MS	3	2	2	1	4	4	3	3	0.895986	0.833488	0.439694	No
mrpl-39	Q4W5T0	21.97	20.0019	21.3222	21.9299	21.2884	20.8903	20.9565	17.8081	By MS/MS	By matching	By MS/MS	By MS/MS	By MS/MS	By MS/MS	By matching		3	1	1	3	2	2	2	0	1.07018	0.529039	0.439578	No
rskn-2;rskn-2;rskn-2;rskn-2;kin-4;kin-4;kin-4;kin-4;kin-4;kin-4;kin-4;kin-4;kin-4	Q18846;A0A2K5ATM0;A0A2K5ATN2;Q18846-2;D3KFW7;G5EFA4;A0A061AKZ2;H9G330;H9G329;H9G331;G5EG63;G5EBW1;H9G328	23.1587	21.7187	22.0665	22.862	21.2859	21.8006	21.702	21.7619	By MS/MS	By MS/MS	By MS/MS	By MS/MS	By MS/MS	By MS/MS	By MS/MS	By MS/MS	10	10	10	11	9	9	13	11	0.81392	1.20448	0.438453	No
pod-1;pod-1;pod-1;pod-1	G5EDS2;K8FE00;K8F7Z0;K8ESK9	24.3607	22.9834	23.4212	23.8668	22.6655	22.8827	22.8635	23.054	By MS/MS	By MS/MS	By MS/MS	By MS/MS	By MS/MS	By MS/MS	By MS/MS	By MS/MS	21	24	22	20	20	18	21	22	0.791623	1.38269	0.438303	No
Y34D9A.7;Y34D9A.7	V6CM00;Q9N457	20.9664	19.8377	19.6328	19.9612	19.1049	19.5803	19.4034	19.1239	By matching	By MS/MS	By matching	By MS/MS	By matching	By matching	By MS/MS	By matching	1	1	1	1	1	1	1	1	0.796347	1.33362	0.437975	No
arx-6	P58798	23.8316	22.754	22.9805	23.4187	22.6118	22.5618	22.021	22.6706	By MS/MS	By MS/MS	By MS/MS	By MS/MS	By MS/MS	By MS/MS	By MS/MS	By MS/MS	5	6	4	5	4	5	5	5	0.779904	1.48553	0.437608	No
cni-1	Q22361	23.2017	22.0211	22.3247	23.1622	21.4187	21.7582	22.0186	22.2766	By MS/MS	By MS/MS	By MS/MS	By MS/MS	By MS/MS	By MS/MS	By matching	By matching	2	2	1	2	2	2	2	2	0.809399	1.22206	0.437551	No
pck-2;pck-2;pck-2;pck-2	O02286;Q7JKI2;Q7JKI3;Q7JKI1	26.7799	26.7814	26.7702	26.5716	26.1694	25.9762	26.0438	25.9712	By MS/MS	By MS/MS	By MS/MS	By MS/MS	By MS/MS	By MS/MS	By MS/MS	By MS/MS	39	44	44	38	40	42	43	43	0.685616	4.21686	0.436941	No
smc-5	Q18237	21.069	17.9913	20.1028	19.8721	19.6415	18.0286	18.2374	19.1972	By matching	By matching	By MS/MS	By MS/MS	By MS/MS		By matching	By MS/MS	2	2	2	2	1	0	2	2	0.98265	0.623501	0.436765	No
rpoa-2	Q27493	24.0257	21.9305	22.6098	23.6095	21.5555	22.6678	22	22.4015	By MS/MS	By MS/MS	By MS/MS	By MS/MS	By MS/MS	By MS/MS	By MS/MS	By MS/MS	18	14	17	17	11	15	16	17	0.887703	0.831621	0.43648	No
acdh-10	Q22347	26.2585	25.1113	25.3823	26.0258	24.8315	24.9305	24.7998	25.1128	By MS/MS	By MS/MS	By MS/MS	By MS/MS	By MS/MS	By MS/MS	By MS/MS	By MS/MS	10	12	10	11	11	10	10	10	0.775827	1.50313	0.436437	No
itx-1;itx-1;itx-1;itx-1;itx-1	A0A078BPJ4;A0A078BPL3;H1ZUX6;A0A078BS63;O45000	22.1624	20.5589	20.4826	21.6254	20.1386	20.7561	19.5841	20.8608	By MS/MS	By MS/MS	By MS/MS	By matching	By matching	By MS/MS	By MS/MS	By matching	3	4	4	3	3	3	2	3	0.872411	0.865459	0.434607	No
zipt-2.4;zipt-2.4	G4SKK4;P91348	21.3802	18.9913	20.4017	20.4603	18.2133	19.7009	18.8308	20.6305	By matching	By MS/MS	By MS/MS	By matching	By matching	By MS/MS	By matching	By MS/MS	1	2	2	2	1	2	2	2	0.964506	0.639231	0.434253	No
ZK6.11;ZK6.11	Q6EZG8;H2L0Q1	24.736	23.3923	23.8036	24.0108	23.2881	23.3526	23.1935	22.9993	By MS/MS	By MS/MS	By MS/MS	By MS/MS	By MS/MS	By MS/MS	By MS/MS	By MS/MS	9	9	9	7	10	9	8	8	0.777319	1.42938	0.433886	No
rpn-6.1;rpn-6.1	Q20938-2;Q20938	25.5073	24.3738	24.445	25.1416	23.9423	24.261	24.0213	24.149	By MS/MS	By MS/MS	By MS/MS	By MS/MS	By MS/MS	By MS/MS	By MS/MS	By MS/MS	20	22	23	23	19	22	20	21	0.773536	1.46405	0.433663	No
tbb-4	P41937	24.8435	23.6011	23.6842	24.6785	23.3505	23.5979	23.2231	23.4553	By MS/MS	By MS/MS	By MS/MS	By MS/MS	By MS/MS	By MS/MS	By MS/MS	By MS/MS	1	1	1	1	1	1	1	1	0.795112	1.25928	0.433398	No
rpt-1	Q18787	26.2292	24.9065	25.0333	25.8799	24.3893	24.7979	24.6245	25.031	By MS/MS	By MS/MS	By MS/MS	By MS/MS	By MS/MS	By MS/MS	By MS/MS	By MS/MS	28	27	25	29	27	29	25	27	0.801596	1.20983	0.433396	No
F23B12.4;F23B12.4;F23B12.4	A8WHS3;E1B6T5;Q19751	23.4997	21.6948	22.5734	22.8701	21.4358	22.2395	21.596	22.0477	By MS/MS	By MS/MS	By MS/MS	By MS/MS	By MS/MS	By MS/MS	By MS/MS	By MS/MS	5	4	5	3	2	3	5	5	0.829748	1.02038	0.432229	No
T21B10.3	Q22624	21.539	20.2972	21.4361	22.0197	20.1646	21.0514	19.8035	20.8744	By matching	By MS/MS	By MS/MS	By matching	By MS/MS	By MS/MS	By MS/MS	By MS/MS	3	3	3	1	1	3	3	4	0.849506	0.921334	0.431508	No
cpt-1	Q9U2F2	23.4833	21.8046	22.2315	22.8808	21.5906	21.8885	22.0486	21.6202	By MS/MS	By MS/MS	By MS/MS	By MS/MS	By MS/MS	By MS/MS	By MS/MS	By matching	6	5	6	6	7	8	6	9	0.813089	1.10362	0.431496	No
K08D8.6;K08D8.6	M1Z859;G5ECH9	23.1224	20.5474	21.1551	22.4456	21.0192	21.1995	20.4656	20.9492	By MS/MS	By MS/MS	By matching	By MS/MS	By MS/MS	By matching	By MS/MS	By MS/MS	2	1	1	2	2	2	2	2	0.909228	0.731002	0.431207	No
rpt-6	Q9XTT9	25.6431	24.525	24.6755	25.5446	24.1959	24.4939	24.2481	24.3536	By MS/MS	By MS/MS	By MS/MS	By MS/MS	By MS/MS	By MS/MS	By MS/MS	By MS/MS	21	20	23	21	21	22	21	22	0.774192	1.39696	0.43093	No
C33F10.14	Q5DX36	24.0649	22.4697	22.3366	22.7708	22.0073	22.2675	21.8605	22.221	By MS/MS	By MS/MS	By MS/MS	By MS/MS	By MS/MS	By MS/MS	By MS/MS	By MS/MS	3	2	2	3	3	3	2	3	0.821414	1.04632	0.430823	No
Y17G7B.12	Q9XXI3	19.5839	19.4162	19.6358	18.7714	17.6942	18.4779	18.9469	19.0668		By matching	By matching				By matching	By matching	0	1	1	0	0	0	1	1	0.805371	1.14232	0.430811	No
ostb-1	P45971	25.0508	23.7827	24.0534	24.6939	23.3991	23.847	23.48	23.7402	By MS/MS	By MS/MS	By MS/MS	By MS/MS	By MS/MS	By MS/MS	By MS/MS	By MS/MS	15	15	16	17	19	18	15	18	0.778652	1.34429	0.430448	No
pxmp-4	P91262	21.7859	21.5819	20.9723	22.2578	19.8836	20.4626	21.4398	21.4268	By matching	By MS/MS	By MS/MS	By MS/MS	By matching	By matching	By MS/MS	By MS/MS	1	2	2	2	1	1	2	2	0.846257	0.923076	0.430412	No
wdfy-2	Q18964	22.8413	21.3705	21.6534	22.1458	21.0989	21.2586	20.8626	21.5953	By matching	By matching	By matching	By matching	By MS/MS	By matching	By matching	By MS/MS	1	2	2	2	1	1	2	2	0.798895	1.17702	0.430217	No
drh-3	Q93413	22.8297	21.4033	21.5486	22.6502	20.7986	21.7805	21.1463	21.3997	By MS/MS	By MS/MS	By MS/MS	By MS/MS	By MS/MS	By MS/MS	By MS/MS	By MS/MS	10	9	10	7	6	7	8	9	0.826638	1.00896	0.430054	No
C44B7.7	Q18596	18.5112	20.2575	20.4262	18.3709	18.4571	17.9328	18.336	19.2085		By MS/MS	By matching					By matching	0	2	1	0	0	0	0	1	0.907895	0.725359	0.42996	No
Y54E10A.11	Q65XX2	22.0953	21.6471	21.5176	21.7987	21.445	21.1361	21.0953	20.3509	By MS/MS	By MS/MS	By MS/MS	By MS/MS	By MS/MS	By MS/MS	By MS/MS	By MS/MS	4	7	6	6	5	5	5	4	0.75788	1.55087	0.429801	No
daz-1	Q20870	23.5566	21.795	22.363	23.5279	21.2407	22.1813	21.8241	22.5332	By MS/MS	By MS/MS	By MS/MS	By MS/MS	By MS/MS	By MS/MS	By MS/MS	By MS/MS	3	2	2	3	2	3	3	3	0.865777	0.837323	0.429107	No
ran-1	O17915	27.4077	26.0476	26.2111	26.8366	25.5683	25.9049	25.766	26.1201	By MS/MS	By MS/MS	By MS/MS	By MS/MS	By MS/MS	By MS/MS	By MS/MS	By MS/MS	14	12	14	14	10	14	13	12	0.785955	1.25323	0.428974	No
mrpl-38	Q9BL86	22.0353	21.6881	21.8031	22.7594	21.3043	21.9781	20.7583	21.0661	By MS/MS	By MS/MS	By MS/MS	By MS/MS	By MS/MS	By MS/MS	By matching	By MS/MS	3	4	5	6	4	4	2	3	0.7948	1.18329	0.428817	No
perm-1	Q22090	21.7492	20.7579	20.7391	21.7333	21.0209	20.8264	19.6464	20.1841	By matching	By MS/MS	By MS/MS	By MS/MS	By MS/MS	By MS/MS	By matching	By matching	2	3	3	2	1	1	1	1	0.825407	0.999732	0.428812	No
C34E10.10	Q95QS4	21.2683	20.0008	21.2765	21.2303	19.6939	17.8393	21.8231	20.3323	By matching	By matching	By MS/MS	By MS/MS	By matching		By MS/MS	By MS/MS	1	1	1	1	1	0	1	1	1.02185	0.535753	0.428778	No
gls-1;gls-1;gls-1	Q8I4M5-3;Q8I4M5-2;Q8I4M5	23.7247	22.1801	22.4793	23.4609	21.7854	22.2769	21.94	22.5658	By MS/MS	By MS/MS	By MS/MS	By MS/MS	By MS/MS	By MS/MS	By MS/MS	By MS/MS	7	7	7	8	6	7	5	6	0.819233	1.02613	0.428383	No
let-92	G5EGK8	24.9044	23.5201	23.7633	24.5151	23.2621	23.5468	23.1012	23.6336	By MS/MS	By MS/MS	By MS/MS	By MS/MS	By MS/MS	By MS/MS	By MS/MS	By MS/MS	12	13	14	12	9	8	14	14	0.789767	1.20683	0.428018	No
pisy-1	Q9U2G1	18.7197	17.6011	19.1557	19.8862	18.0499	17.7456	17.9902	18.176			By matching	By matching			By MS/MS		0	0	1	1	0	0	1	0	0.850271	0.882189	0.428004	No
snf-11	G5EF43	22.812	21.3654	22.0002	22.3994	21.3845	21.5246	20.811	21.6738	By matching	By MS/MS	By MS/MS	By MS/MS	By MS/MS	By MS/MS	By MS/MS	By MS/MS	1	1	1	2	2	2	2	2	0.795728	1.15613	0.427538	No
swsn-6	Q9N4N4	23.9544	22.3481	22.635	23.749	22.0686	22.3255	22.3306	22.6834	By MS/MS	By MS/MS	By MS/MS	By MS/MS	By MS/MS	By MS/MS	By MS/MS	By MS/MS	10	7	10	10	7	9	11	10	0.819612	1.00867	0.427173	No
fce-1	Q9XVE5	24.2518	22.7012	22.8724	24.276	22.6368	22.9557	22.7134	22.4863	By MS/MS	By MS/MS	By MS/MS	By MS/MS	By MS/MS	By MS/MS	By MS/MS	By MS/MS	2	3	2	3	3	3	2	3	0.827297	0.964863	0.426678	No
elo-1;elo-1	G5EEE5;G5EEE5-2	26.7571	26.0112	26.0086	26.6768	25.3269	25.6974	25.7055	25.7761	By MS/MS	By MS/MS	By MS/MS	By MS/MS	By MS/MS	By MS/MS	By MS/MS	By MS/MS	6	6	6	6	5	4	5	6	0.736955	1.74428	0.426356	No
F38A1.8	G4RYA5	23.4223	22.275	22.5568	23.2075	21.805	22.1715	22.2052	22.237	By MS/MS	By MS/MS	By MS/MS	By MS/MS	By MS/MS	By MS/MS	By MS/MS	By MS/MS	14	14	14	13	9	11	11	11	0.760698	1.41679	0.425533	No
hsp-3;hsp-3	P27420;V6CJ24	26.1142	26.0581	25.906	26.0663	25.3617	25.2896	25.4124	25.4394	By MS/MS	By MS/MS	By MS/MS	By MS/MS	By MS/MS	By MS/MS	By MS/MS	By MS/MS	29	32	32	27	30	31	33	31	0.660407	4.65508	0.424465	No
arx-5	Q9XWV3	22.8081	22.1847	22.2031	22.2666	21.3288	21.7926	21.7675	21.715	By matching	By MS/MS	By MS/MS	By MS/MS	By MS/MS	By MS/MS	By MS/MS	By MS/MS	1	3	3	3	3	3	3	3	0.714631	2.08969	0.424365	No
cdr-1	G5EE89	21.8998	21.6458	21.0978	21.9024	20.2601	20.3918	21.492	21.2473	By MS/MS	By MS/MS	By MS/MS	By matching	By matching	By matching	By MS/MS	By MS/MS	1	2	1	2	2	1	2	2	0.788662	1.14741	0.42393	No
R04F11.2	Q21732	26.9836	26.0844	26.0109	26.2358	25.2455	25.7062	25.5863	25.8031	By MS/MS	By MS/MS	By MS/MS	By MS/MS	By MS/MS	By MS/MS	By MS/MS	By MS/MS	8	9	8	8	7	9	9	8	0.743386	1.57679	0.423763	No
nsf-1;nsf-1	Q94392;Q09EE7	23.7569	22.5337	22.8067	23.3568	22.1986	22.4787	22.334	22.4265	By MS/MS	By MS/MS	By MS/MS	By MS/MS	By MS/MS	By MS/MS	By MS/MS	By MS/MS	16	16	16	18	14	15	15	16	0.754095	1.43832	0.423366	No
met-2	P34544	20.5133	20.0872	19.5212	20.1868	18.9099	19.8316	19.0046	19.5186	By matching	By MS/MS	By matching	By matching	By matching	By MS/MS	By matching	By matching	1	2	2	1	1	1	1	1	0.760956	1.35362	0.422749	No
tufm-1	G5ECM6	26.6983	25.1787	25.5723	26.6376	25.047	25.3186	25.0832	25.438	By MS/MS	By MS/MS	By MS/MS	By MS/MS	By MS/MS	By MS/MS	By MS/MS	By MS/MS	27	26	28	26	23	24	24	27	0.800009	1.05487	0.422559	No
Y37E11AM.3;Y37E11AM.3	U4PBL3;U4PM16	22.6247	21.9184	21.7498	22.4074	21.3744	21.3721	21.6036	21.4576	By MS/MS	By MS/MS	By MS/MS	By MS/MS	By MS/MS	By MS/MS	By MS/MS	By MS/MS	7	5	5	4	3	5	6	7	0.723155	1.84635	0.422452	No
arf-6	Q9U2S4	23.3242	19.5846	20.0298	22.9707	20.8397	21.3604	19.4128	19.9708	By matching	By MS/MS	By matching	By MS/MS	By matching	By matching	By matching	By matching	2	1	1	1	2	2	1	1	1.08139	0.457407	0.421709	No
let-502	P92199	22.5033	21.4991	21.7408	21.9227	20.6571	21.4661	21.1289	21.4084	By MS/MS	By matching	By matching	By MS/MS	By MS/MS	By MS/MS	By MS/MS	By MS/MS	4	5	4	6	3	3	4	6	0.751316	1.42464	0.421462	No
mrpl-2;mrpl-2	O45110;U4PFC3	22.4974	20.7931	21.6983	22.3313	20.7525	21.1712	20.6547	21.4864	By MS/MS	By MS/MS	By MS/MS	By MS/MS	By MS/MS	By MS/MS	By MS/MS	By MS/MS	4	8	7	6	7	9	9	7	0.813799	0.965464	0.421322	No
ntl-9	Q18224	23.3426	22.2737	22.6167	23.1871	21.9047	22.231	22.1074	22.2119	By MS/MS	By MS/MS	By MS/MS	By MS/MS	By MS/MS	By MS/MS	By MS/MS	By MS/MS	7	7	7	7	7	7	7	6	0.741269	1.53681	0.421226	No
osm-11	O45346	21.5099	22.6334	22.1266	21.8068	21.2593	20.9095	21.7264	21.1656	By matching	By MS/MS	By MS/MS	By matching	By MS/MS	By MS/MS	By MS/MS	By MS/MS	1	5	5	2	5	3	4	4	0.753961	1.36629	0.420094	No
cul-2;cul-2;cul-2	Q17390;Q17390-2;Q17390-3	22.5072	21.7498	22.1955	22.9777	21.1424	22.1641	21.5112	21.5323	By MS/MS	By MS/MS	By MS/MS	By MS/MS	By MS/MS	By MS/MS	By MS/MS	By MS/MS	8	7	8	7	4	5	7	5	0.770031	1.21551	0.419769	No
ech-1.2;ech-1.2;ech-1.1	Q9GYT0;Q9BIC3;O17612	26.8788	25.5213	25.8927	26.6776	25.2185	25.7194	25.3256	25.6253	By MS/MS	By MS/MS	By MS/MS	By MS/MS	By MS/MS	By MS/MS	By MS/MS	By MS/MS	37	35	37	37	35	36	38	37	0.770412	1.18408	0.418152	No
asg-2	Q18803	26.5876	25.5529	25.855	26.1059	24.8936	25.471	25.3654	25.4404	By MS/MS	By MS/MS	By MS/MS	By MS/MS	By MS/MS	By MS/MS	By MS/MS	By MS/MS	9	8	7	8	8	8	8	7	0.732723	1.535	0.417012	No
hmt-1	G5EFD4	22.9647	21.685	21.9128	22.4478	21.271	21.9514	20.9309	21.7433	By matching	By MS/MS	By MS/MS	By MS/MS	By matching	By matching	By MS/MS	By MS/MS	1	4	4	4	2	3	4	3	0.778398	1.10566	0.416844	No
Y95D11A.1	Q9U1P7	20.8353	18.726	18.0522	19.5795	17.5277	18.1037	19.3557	18.5188	By matching	By matching	By matching	By matching	By matching	By matching	By MS/MS	By MS/MS	1	2	1	1	2	1	2	2	0.921764	0.613548	0.416572	No
gex-2	O44518	18.6836	19.6064	20.2457	18.5574	18.9238	18.5098	19.0144	17.1737		By MS/MS	By MS/MS		By matching		By MS/MS	By matching	0	3	1	0	2	0	2	1	0.867836	0.727148	0.416547	No
metl-18	Q21069	21.999	22.8435	22.2041	22.228	21.7687	21.5412	21.5576	21.5938	By matching	By MS/MS	By MS/MS	By matching	By MS/MS	By MS/MS	By MS/MS	By matching	1	3	2	1	2	4	3	1	0.703314	1.99998	0.416235	No
ddx-17	Q9XUW5	26.193	24.0812	24.8368	25.6983	23.9341	24.5677	24.3015	24.6839	By MS/MS	By MS/MS	By MS/MS	By MS/MS	By MS/MS	By MS/MS	By MS/MS	By MS/MS	33	33	28	29	30	32	30	29	0.830492	0.838715	0.416111	No
rme-8;rme-8	O62178;G5ED36	22.5905	21.4384	21.7922	22.3353	21.0552	21.3977	21.2736	21.4763	By MS/MS	By MS/MS	By MS/MS	By MS/MS	By MS/MS	By MS/MS	By MS/MS	By matching	3	6	8	3	5	4	4	3	0.738407	1.43396	0.415743	No
alh-13;alh-13	P54889-2;P54889	24.7802	23.371	23.7237	24.6468	23.1282	23.5423	23.1263	23.6164	By MS/MS	By MS/MS	By MS/MS	By MS/MS	By MS/MS	By MS/MS	By MS/MS	By MS/MS	23	24	22	22	24	23	24	23	0.777125	1.09632	0.415692	No
T24H7.2;tam-1	Q22758;G5ED20	22.2859	21.7924	22.0809	22.2689	21.0786	20.9272	22.0286	21.4547	By MS/MS	By MS/MS	By MS/MS	By MS/MS	By MS/MS	By MS/MS	By MS/MS	By MS/MS	6	11	11	11	13	10	10	13	0.734723	1.45663	0.414918	No
F32A5.8	Q95QH4	22.3959	21.4276	21.6631	22.2591	21.1662	21.5126	20.4598	21.5488	By MS/MS	By MS/MS	By MS/MS	By MS/MS	By MS/MS	By matching	By matching	By MS/MS	3	5	6	5	4	4	3	4	0.764598	1.17062	0.414804	No
F25H2.4	Q93568	23.1603	22.3744	22.5355	22.6227	21.5554	21.6138	22.1202	22.4624	By MS/MS	By MS/MS	By MS/MS	By MS/MS	By MS/MS	By MS/MS	By MS/MS	By MS/MS	3	3	4	4	3	3	4	4	0.73527	1.43347	0.41423	No
cyp-29a2	G5EC97	22.9543	21.7458	22.296	22.3214	21.1765	21.5728	21.981	21.611	By matching	By MS/MS	By MS/MS	By MS/MS	By MS/MS	By matching	By MS/MS	By MS/MS	4	2	3	2	3	2	3	3	0.744004	1.33648	0.414082	No
pqn-27;pqn-27;pqn-27	O02238;H2L2J6;H2L2J5	24.5386	23.0502	23.3134	23.9505	22.8026	22.9696	22.9747	23.062	By MS/MS	By MS/MS	By MS/MS	By MS/MS	By MS/MS	By MS/MS	By MS/MS	By MS/MS	12	12	11	12	11	13	10	11	0.760959	1.18429	0.413977	No
rnr-1	Q03604	25.9182	24.2948	24.7325	25.5068	23.9074	24.486	24.2056	24.6983	By MS/MS	By MS/MS	By MS/MS	By MS/MS	By MS/MS	By MS/MS	By MS/MS	By MS/MS	26	21	24	25	21	22	23	24	0.788745	1.00166	0.413968	No
ndg-4;ndg-4	Q86MD1;G5EF61	22.3614	21.3302	21.454	22.0458	20.3878	21.2778	21.0494	21.4374	By MS/MS	By MS/MS	By MS/MS	By MS/MS	By MS/MS	By MS/MS	By MS/MS	By MS/MS	1	2	2	3	1	1	2	2	0.759783	1.19029	0.413793	No
fzo-1	Q23424	22.1061	21.7031	21.308	22.1482	20.5608	21.2032	21.1136	21.4544	By MS/MS	By MS/MS	By MS/MS	By MS/MS	By MS/MS	By MS/MS	By MS/MS	By MS/MS	5	5	9	8	7	9	6	9	0.733346	1.44344	0.413723	No
T24C12.3	Q22721	21.937	20.3003	20.5157	21.2772	19.6074	20.2698	20.5528	20.4102	By matching	By matching	By MS/MS	By MS/MS	By matching	By matching	By MS/MS	By MS/MS	2	2	2	2	1	1	2	2	0.797473	0.950651	0.413527	No
tin-44	O02161	24.1258	22.9378	23.2412	23.7994	22.4169	22.959	22.7755	22.9799	By MS/MS	By MS/MS	By MS/MS	By MS/MS	By MS/MS	By MS/MS	By MS/MS	By MS/MS	15	15	20	18	17	17	17	19	0.743222	1.3289	0.413366	No
rab-35	Q9U2C3	23.0565	21.6045	21.4543	23.0215	21.3184	21.4941	21.5842	21.5327	By MS/MS	By MS/MS	By MS/MS	By MS/MS	By MS/MS	By MS/MS	By MS/MS	By MS/MS	5	3	3	4	4	5	2	5	0.801865	0.925534	0.413181	No
algn-2	Q19265	22.6557	21.7943	21.9897	22.152	20.6808	22.0249	21.1779	21.6589	By MS/MS	By MS/MS	By MS/MS	By matching	By MS/MS	By MS/MS	By MS/MS	By MS/MS	4	4	4	5	4	4	3	6	0.762308	1.15868	0.413098	No
ivd-1	G5EEH6	26.4741	25.3141	25.318	26.3812	25.2687	25.2473	24.7513	25.1745	By MS/MS	By MS/MS	By MS/MS	By MS/MS	By MS/MS	By MS/MS	By MS/MS	By MS/MS	15	14	13	13	12	14	12	13	0.761416	1.16374	0.413	No
ntl-3;ntl-3;NA	G5EFX8;Q0PDJ7;REV__Q9GYQ6	22.7282	21.499	21.8089	22.1406	20.8026	21.3094	21.1058	21.9055	By MS/MS	By MS/MS	By MS/MS	By MS/MS	By MS/MS	By MS/MS	By MS/MS	By MS/MS	5	6	7	5	7	5	5	5	0.763339	1.13841	0.412348	No
gfat-1;gfat-1	Q95QM8;Q19130	25.4954	23.5326	24.391	25.3706	23.5575	24.258	23.3407	24.3016	By MS/MS	By MS/MS	By MS/MS	By MS/MS	By MS/MS	By MS/MS	By MS/MS	By MS/MS	11	10	12	11	11	12	11	13	0.832967	0.793517	0.412189	No
znf-598;znf-598	Q18782;A0A5K1ICF1	20.9024	19.9198	20.3242	20.9987	20.1771	20.0184	19.2728	19.6744	By matching	By MS/MS	By matching	By MS/MS	By MS/MS	By matching	By MS/MS	By MS/MS	1	1	1	1	2	3	2	3	0.750584	1.22597	0.411617	No
F25E2.2;F25E2.2	G4SF79;Q19780	22.8463	23.253	22.9339	23.375	22.5769	22.6466	22.1712	22.2668	By MS/MS	By MS/MS	By MS/MS	By MS/MS	By MS/MS	By MS/MS	By MS/MS	By MS/MS	3	9	7	5	7	8	7	6	0.686656	2.15158	0.410847	No
ran-2;ran-2	P34342;P34342-2	23.8606	22.4228	22.7929	23.1464	22.1262	22.2614	22.3475	22.5038	By MS/MS	By MS/MS	By MS/MS	By MS/MS	By MS/MS	By MS/MS	By MS/MS	By MS/MS	11	12	12	9	8	9	15	13	0.745958	1.24853	0.410696	No
rpn-2;rpn-2;rihA	Q18115;Q18115-2;Q8XBL8	25.5021	24.326	24.531	25.2384	24.0905	24.3009	23.9576	24.3061	By MS/MS	By MS/MS	By MS/MS	By MS/MS	By MS/MS	By MS/MS	By MS/MS	By MS/MS	35	39	39	39	34	37	36	36	0.735573	1.33887	0.410266	No
tag-196	O16454	23.019	21.1357	21.9604	22.3249	20.2842	21.8747	20.9403	21.96	By MS/MS	By MS/MS	By MS/MS	By MS/MS	By MS/MS	By MS/MS	By matching	By MS/MS	4	3	4	4	2	4	4	4	0.845215	0.739661	0.410252	No
sec-22	Q94241	22.0364	19.0669	18.0734	21.7429	18.4475	20.1756	18.3441	19.7146	By matching	By matching	By MS/MS	By matching	By MS/MS	By matching	By matching	By matching	2	2	1	2	1	1	1	2	1.05949	0.436996	0.410221	No
xrn-2	Q9U299	22.3919	21.6058	21.5076	22.2815	21.3631	21.4881	20.804	21.2277	By MS/MS	By MS/MS	By MS/MS	By matching	By matching	By MS/MS	By MS/MS	By MS/MS	2	3	4	2	2	1	3	3	0.725979	1.43357	0.409802	No
dlat-2	O45279	24.1211	22.4766	22.8704	23.8064	22.3778	22.7228	22.3349	22.7239	By MS/MS	By MS/MS	By MS/MS	By MS/MS	By MS/MS	By MS/MS	By MS/MS	By MS/MS	7	5	6	7	5	5	5	6	0.778828	1.0001	0.409744	No
tbb-1	O17921	26.9673	25.2431	25.8118	26.7372	24.9061	25.7245	25.2283	25.7068	By MS/MS	By MS/MS	By MS/MS	By MS/MS	By MS/MS	By MS/MS	By MS/MS	By MS/MS	4	4	4	4	4	4	4	4	0.798399	0.901436	0.409712	No
tba-1;tba-1	O18688;H2L2E8	26.8532	25.9416	26.045	26.6354	25.8056	25.6567	25.3703	25.7881	By MS/MS	By MS/MS	By MS/MS	By MS/MS	By MS/MS	By MS/MS	By MS/MS	By MS/MS	3	3	3	3	3	3	3	3	0.713612	1.57711	0.409177	No
C52B9.4	Q22938	22.2152	20.1204	21.1273	22.0345	20.6916	21.4285	19.8102	20.1371	By matching	By matching	By matching	By MS/MS	By MS/MS	By matching	By matching	By matching	1	1	2	2	2	1	1	1	0.857501	0.696542	0.408859	No
asp-2	Q86NE0	24.2734	24.5941	24.3528	24.2781	23.7403	23.4844	23.9774	23.6337	By MS/MS	By MS/MS	By MS/MS	By MS/MS	By MS/MS	By MS/MS	By MS/MS	By MS/MS	6	7	7	6	6	5	6	7	0.665661	2.69184	0.408822	No
ZK1058.9;ZK1058.9	C9IY22;C9IY21	25.0874	23.0556	23.8128	24.1742	22.5637	23.4112	23.2431	23.6745	By MS/MS	By MS/MS	By MS/MS	By MS/MS	By MS/MS	By MS/MS	By MS/MS	By MS/MS	13	11	13	12	9	11	11	13	0.809364	0.837373	0.407971	No
F42H10.3;F42H10.3	P34416;L8E951	20.485	20.7988	19.4699	20.3509	17.4244	19.2589	20.7564	19.9678	By matching	By MS/MS	By MS/MS	By matching	By MS/MS	By matching	By MS/MS	By matching	1	2	2	1	1	1	2	2	0.924286	0.563497	0.407819	No
M01F1.4;M01F1.4	Q5CZ47;Q21453	21.9586	21.0115	20.6638	21.7302	20.2899	20.8942	20.6353	20.5645	By MS/MS	By MS/MS	By MS/MS	By matching	By matching	By matching	By MS/MS	By matching	3	3	4	3	2	2	3	3	0.74506	1.20005	0.407747	No
lec-5	G5EFI4	24.8972	24.2668	24.3673	24.6172	23.7768	23.8949	23.8373	23.9562	By MS/MS	By MS/MS	By MS/MS	By MS/MS	By MS/MS	By MS/MS	By MS/MS	By MS/MS	15	17	17	15	15	15	16	16	0.670824	2.43045	0.40755	No
msa-1	P91844	22.6856	21.9623	22.0462	22.5937	21.8418	21.4925	21.409	21.7541	By MS/MS	By MS/MS	By MS/MS	By MS/MS	By matching	By MS/MS	By MS/MS	By MS/MS	2	1	1	1	2	2	1	1	0.697607	1.77982	0.40748	No
emb-8	Q09590	24.3804	23.2864	23.7001	24.0826	22.8012	23.2579	23.1868	23.3283	By MS/MS	By MS/MS	By MS/MS	By MS/MS	By MS/MS	By MS/MS	By MS/MS	By MS/MS	20	20	21	21	21	21	20	22	0.718812	1.45743	0.407312	No
tut-1	O76365	21.6265	18.5103	19.7943	21.2223	17.8147	19.7021	18.9126	20.7441	By matching	By MS/MS	By matching	By matching	By matching	By MS/MS	By matching	By MS/MS	2	2	2	1	1	2	1	1	0.994991	0.478859	0.407277	No
raga-1	Q22743	23.7506	22.7161	22.6171	23.4156	21.9899	22.3966	22.6241	22.5434	By MS/MS	By MS/MS	By MS/MS	By MS/MS	By MS/MS	By MS/MS	By MS/MS	By MS/MS	5	6	5	6	6	5	6	6	0.736371	1.26724	0.407254	No
B0024.11	Q17426	24.0369	21.8769	21.3805	22.1552	21.4117	21.5682	21.0315	21.9959	By MS/MS	By MS/MS	By MS/MS	By MS/MS	By MS/MS	By MS/MS	By MS/MS	By MS/MS	2	5	5	5	5	4	4	5	0.860559	0.676485	0.407067	No
pfk-1.1	Q9TZL8	25.339	24.031	24.2702	24.9555	23.7459	24.0509	23.7566	24.0869	By MS/MS	By MS/MS	By MS/MS	By MS/MS	By MS/MS	By MS/MS	By MS/MS	By MS/MS	24	27	29	25	23	25	25	26	0.738852	1.23742	0.406897	No
copg-1;copg-1;copg-1;copg-1	Q22498;A0A061ACR1;Q2XN02;F5GUA3	24.8407	23.8387	23.974	24.7922	23.443	23.7944	23.5331	23.7806	By MS/MS	By MS/MS	By MS/MS	By MS/MS	By MS/MS	By MS/MS	By MS/MS	By MS/MS	32	31	28	33	30	35	34	34	0.723644	1.38848	0.406826	No
natc-1	O17003	21.3668	20.7752	21.5877	21.3795	19.7091	20.7284	20.2427	21.3527	By matching	By MS/MS	By MS/MS	By MS/MS	By matching	By MS/MS	By matching	By MS/MS	2	1	1	1	2	3	2	2	0.769072	1.0133	0.40663	No
ent-1;ent-1	G5EDJ3;F5GU99	23.3253	22.138	21.8286	22.8748	21.708	21.7659	21.8837	21.8114	By MS/MS	By MS/MS	By MS/MS	By MS/MS	By MS/MS	By MS/MS	By MS/MS	By MS/MS	3	2	4	5	3	4	3	4	0.749406	1.1447	0.406594	No
ima-2	P91276	24.7395	23.8401	23.9354	24.5713	23.4869	23.559	23.4594	23.7592	By MS/MS	By MS/MS	By MS/MS	By MS/MS	By MS/MS	By MS/MS	By MS/MS	By MS/MS	11	13	14	13	12	12	13	12	0.705439	1.62035	0.406582	No
pho-1	Q19076	21.8891	20.5713	21.537	21.389	20.4636	20.1439	21.1336	20.6427	By MS/MS	By matching	By MS/MS	By MS/MS	By MS/MS	By matching	By MS/MS	By matching	1	1	2	2	1	1	1	1	0.750655	1.13154	0.406375	No
spp-3	Q22336	19.1238	21.9196	21.762	18.8361	21.0385	18.1734	20.241	17.9142		By MS/MS	By MS/MS		By MS/MS		By matching		0	2	2	0	2	0	1	0	1.06855	0.419149	0.40626	No
T22C1.6	Q22666	21.6499	21.9885	21.9859	22.1699	21.9772	21.0157	21.475	20.2793	By matching	By MS/MS	By MS/MS	By matching	By MS/MS	By MS/MS	By MS/MS	By matching	2	4	4	1	4	2	4	2	0.761765	1.04792	0.405931	No
R02F2.7;tolC	Q21649;Q8XBP7	22.2425	20.6857	18.697	21.8202	19.939	18.3637	20.3962	20.7648	By matching	By MS/MS		By MS/MS	By MS/MS		By MS/MS	By MS/MS	1	2	0	1	2	0	2	2	0.995455	0.473185	0.40585	No
T01D3.6;T01D3.6	G5EEP7;G5EDT4	23.6208	21.5652	22.2183	23.5276	21.5654	21.9987	21.457	22.5634	By MS/MS	By MS/MS	By MS/MS	By MS/MS	By matching	By MS/MS	By MS/MS	By MS/MS	6	4	6	6	4	4	5	6	0.836851	0.726191	0.40561	No
mbk-2;mbk-2;mbk-2;mbk-2;mbk-2;mbk-2;mbk-2;mbk-2;mbk-2;mbk-2;mbk-2;mbk-2;mbk-2;mbk-2	Q9XTF3-4;Q9XTF3-5;Q9XTF3-6;Q9XTF3-2;Q9XTF3-8;Q9XTF3-3;Q9XTF3-7;Q9XTF3;A0A061AJ20;A0A061ADU8;A0A061ACK4;A0A061ACN7;A0A061ACN3;A0A061AKR6	20.4273	18.282	17.9497	20.121	18.3138	17.8665	18.7429	18.3658	By MS/MS	By matching	By MS/MS	By MS/MS		By matching	By matching	By MS/MS	3	1	1	1	0	1	1	1	0.872736	0.636318	0.404998	No
ras-1	G5EBK8	20.5407	17.2919	18.6255	19.7227	17.9353	18.6767	17.2305	18.6416	By matching	By matching	By matching	By matching	By matching	By matching	By matching	By matching	1	1	1	1	1	1	1	1	0.924188	0.549097	0.404851	No
DC2.5;E04F6.15	Q9UAW2;Q95QN9	22.5541	21.0168	21.4592	21.8574	20.4046	20.7281	21.3875	21.2889	By matching	By MS/MS	By MS/MS	By matching	By MS/MS	By matching	By MS/MS	By MS/MS	4	4	5	3	1	2	4	3	0.769604	0.98542	0.404831	No
arx-2	P53489	24.4695	23.1096	23.3941	24.2812	22.9364	23.2128	22.9938	23.1425	By MS/MS	By MS/MS	By MS/MS	By MS/MS	By MS/MS	By MS/MS	By MS/MS	By MS/MS	13	12	12	11	11	12	10	11	0.742214	1.15239	0.403849	No
trcs-2	Q22047	21.4595	19.2602	19.4381	20.2995	18.7742	19.4949	19.1924	19.6997	By MS/MS	By matching	By MS/MS	By MS/MS	By matching	By matching	By matching	By matching	3	2	3	3	1	1	2	2	0.824002	0.747703	0.403664	No
rml-1;rml-1;rml-1;rml-1;rml-1;rml-1	Q9XUS4;Q69Z13;Q86D12;Q9XUS6;Q9XUS5;Q8WQE5	25.3993	24.6565	24.8011	24.8338	24.3476	24.3505	24.1433	24.1497	By MS/MS	By MS/MS	By MS/MS	By MS/MS	By MS/MS	By MS/MS	By MS/MS	By MS/MS	19	23	22	17	22	21	23	24	0.674896	2.09134	0.403255	No
coq-5	P34666	23.9223	22.0743	22.4159	23.4868	22.2785	22.1708	21.8554	22.4445	By MS/MS	By MS/MS	By MS/MS	By MS/MS	By MS/MS	By MS/MS	By MS/MS	By MS/MS	6	5	6	6	3	2	7	6	0.787538	0.875638	0.403137	No
let-418;chd-3	G5EBZ4;Q22516	22.6028	21.8522	22.0728	22.3412	21.1824	21.4257	21.8575	21.6343	By MS/MS	By MS/MS	By MS/MS	By MS/MS	By MS/MS	By MS/MS	By MS/MS	By MS/MS	9	12	11	10	10	9	11	9	0.692302	1.72094	0.40308	No
hsp-4;hsp-4	P20163;V6CL98	25.4372	24.5264	24.497	24.996	24.0521	24.1659	24.1226	24.3285	By MS/MS	By MS/MS	By MS/MS	By MS/MS	By MS/MS	By MS/MS	By MS/MS	By MS/MS	18	15	17	18	18	17	16	17	0.696858	1.63484	0.402761	No
copb-2;E03H4.8	Q20168;O17742	25.1796	23.7294	24.0793	24.8273	23.4801	23.7894	23.6605	23.9122	By MS/MS	By MS/MS	By MS/MS	By MS/MS	By MS/MS	By MS/MS	By MS/MS	By MS/MS	26	29	27	25	31	29	30	29	0.743363	1.12464	0.402761	No
cpi-1	G5EDZ9	22.4632	23.3255	21.6618	21.5811	22.3349	20.9741	21.0338	21.4444	By matching	By MS/MS	By MS/MS	By matching	By MS/MS	By MS/MS	By MS/MS	By MS/MS	1	3	2	2	3	3	3	3	0.811078	0.779694	0.402598	No
F45H10.2	O45525	26.1202	25.032	25.0948	25.7948	24.683	24.8605	24.6885	24.9531	By MS/MS	By MS/MS	By MS/MS	By MS/MS	By MS/MS	By MS/MS	By MS/MS	By MS/MS	4	4	5	5	5	4	5	5	0.714154	1.38903	0.402341	No
mec-12;tba-9;tba-5	P91910;Q20221;Q19490	25.1144	23.688	23.7467	24.7387	23.4004	23.7534	23.4264	23.7014	By MS/MS	By MS/MS	By MS/MS	By MS/MS	By MS/MS	By MS/MS	By MS/MS	By MS/MS	8	6	7	6	6	5	8	8	0.751566	1.05603	0.402103	No
rpb-8	Q19826	23.9495	22.4882	22.6792	23.8263	22.3831	22.7115	22.1684	22.6272	By MS/MS	By MS/MS	By MS/MS	By MS/MS	By MS/MS	By MS/MS	By MS/MS	By MS/MS	4	4	5	5	3	5	5	5	0.763228	0.982381	0.401958	No
rab-18;rab-18	Q8MXS1;Q8MXS1-2	24.9536	22.8742	23.5303	24.5487	22.9948	23.1794	23.1432	23.4051	By MS/MS	By MS/MS	By MS/MS	By MS/MS	By MS/MS	By MS/MS	By MS/MS	By MS/MS	8	9	9	7	7	9	8	7	0.796071	0.82573	0.401746	No
sptl-2;sptl-2	Q20375;Q20375-2	22.6302	22.3789	22.4224	22.5297	20.5821	23.5157	20.6172	21.7262	By MS/MS	By MS/MS	By MS/MS	By MS/MS	By matching	By MS/MS	By MS/MS	By matching	3	7	6	7	4	5	7	5	0.880037	0.602461	0.401707	No
ipla-1;ipla-1;ipla-1;ipla-1;ipla-1;ipla-1	G5EEM9-4;G5EEM9-3;G5EEM9-2;G5EEM9;G5EEM9-5;G5EEM9-6	23.2669	21.4037	22.7512	23.0463	22.1973	21.9777	21.9466	21.1834	By matching	By MS/MS	By MS/MS	By MS/MS	By MS/MS	By MS/MS	By MS/MS	By MS/MS	2	5	1	4	4	3	5	4	0.79073	0.836725	0.400767	No
atln-1;atln-1;atln-1;atln-1	Q9BMU4;Q688Z6;U4PLG5;U4PQS6	24.5948	23.4662	23.7565	24.4096	23.1659	23.758	23.1836	23.2322	By MS/MS	By MS/MS	By MS/MS	By MS/MS	By MS/MS	By MS/MS	By MS/MS	By MS/MS	14	12	14	12	13	15	15	14	0.721825	1.26786	0.400587	No
rab-11.1	O01803	26.1258	24.5434	24.8733	26.0638	24.515	24.7947	24.3489	24.866	By MS/MS	By MS/MS	By MS/MS	By MS/MS	By MS/MS	By MS/MS	By MS/MS	By MS/MS	9	12	12	10	9	10	11	11	0.770438	0.924963	0.400507	No
rpoa-1;rpoa-1	G5ED21;G5EDG7	23.5666	21.8955	22.7037	23.1246	21.529	22.5039	21.9463	22.2514	By MS/MS	By MS/MS	By MS/MS	By MS/MS	By MS/MS	By MS/MS	By MS/MS	By MS/MS	26	15	21	19	23	24	20	25	0.764931	0.945119	0.399855	No
acs-4	Q20121	25.294	24.1668	24.4536	25.0446	24.0041	24.0993	23.8502	24.1811	By MS/MS	By MS/MS	By MS/MS	By MS/MS	By MS/MS	By MS/MS	By MS/MS	By MS/MS	34	32	34	32	24	28	30	32	0.706064	1.40298	0.399042	No
rnp-2	Q21322	22.3406	22.0071	21.6704	23.1691	21.7244	19.7108	22.2392	22.0623	By matching	By MS/MS	By MS/MS	By matching	By MS/MS	By matching	By MS/MS	By MS/MS	4	4	3	2	3	4	3	4	0.86261	0.613729	0.398097	No
fmo-5;fmo-5	G5ED43;A0A0K3AS63	21.9722	19.252	21.2524	19.1762	17.4815	20.847	18.274	20.8698	By matching	By MS/MS	By MS/MS		By MS/MS	By MS/MS	By matching	By MS/MS	1	3	2	0	1	1	1	2	1.04513	0.409946	0.398006	No
edc-3	Q21740	22.8214	21.7931	21.7295	22.8496	21.731	21.6116	21.6138	21.3407	By MS/MS	By MS/MS	By MS/MS	By matching	By MS/MS	By MS/MS	By MS/MS	By matching	4	5	4	3	4	4	5	4	0.724111	1.18654	0.397589	No
mrpl-34	O02220	25.1462	23.8518	23.7469	24.7835	22.7512	23.7228	23.7352	24.2022	By MS/MS	By MS/MS	By MS/MS	By MS/MS	By MS/MS	By MS/MS	By MS/MS	By MS/MS	5	5	5	5	4	4	6	5	0.779226	0.848753	0.397437	No
F18A1.7	Q19536	23.6073	22.5792	22.7644	23.1863	22.3011	21.9592	22.621	22.4482	By MS/MS	By MS/MS	By MS/MS	By MS/MS	By MS/MS	By matching	By MS/MS	By MS/MS	3	3	3	3	3	3	3	3	0.70191	1.39624	0.396783	No
acly-2	P90731	24.4003	23.3137	23.5153	24.1409	23.0544	23.191	22.9428	23.3698	By MS/MS	By MS/MS	By MS/MS	By MS/MS	By MS/MS	By MS/MS	By MS/MS	By MS/MS	19	20	17	14	16	17	17	19	0.703077	1.38136	0.396746	No
ubr-1	P91133	22.0164	20.1859	20.2211	21.4919	19.3001	20.5633	19.823	20.9181	By MS/MS	By MS/MS	By MS/MS	By matching	By matching	By MS/MS	By MS/MS	By MS/MS	2	3	3	1	3	3	3	4	0.827716	0.681747	0.396634	No
phb-2	P50093	27.2296	25.7983	26.085	27.0857	25.5663	25.771	25.8607	26.0374	By MS/MS	By MS/MS	By MS/MS	By MS/MS	By MS/MS	By MS/MS	By MS/MS	By MS/MS	14	13	14	12	13	13	12	13	0.74076	1.03453	0.396069	No
npp-11	O01576	22.7933	21.7983	22.3555	22.1257	21.0643	21.0996	21.8409	22.1517	By MS/MS	By MS/MS	By MS/MS	By MS/MS	By MS/MS	By matching	By MS/MS	By MS/MS	6	7	7	5	5	5	6	6	0.729053	1.11076	0.395644	No
snx-1	Q9GYJ9	22.4413	21.771	21.797	22.3206	21.4015	21.4022	21.3575	21.5145	By MS/MS	By MS/MS	By MS/MS	By MS/MS	By MS/MS	By MS/MS	By MS/MS	By MS/MS	5	8	10	8	6	6	9	7	0.663548	2.01753	0.395595	No
pyk-2;pyk-2;pyk-2	D3YT36;D3YT37;Q23539	22.103	22.8233	22.4903	22.4339	21.9646	20.4057	22.2518	22.1347	By matching	By MS/MS	By MS/MS	By MS/MS	By MS/MS	By MS/MS	By MS/MS	By MS/MS	3	10	7	4	5	3	7	6	0.773414	0.850596	0.395333	No
rbd-1;rbd-1	Q9XU67;A0A061AJ27	22.6398	20.6097	21.1024	22.8874	21.6544	21.1546	20.33	20.7343	By matching	By MS/MS	By MS/MS	By matching	By MS/MS	By MS/MS	By matching	By matching	2	2	2	1	2	3	1	1	0.841476	0.638472	0.395114	No
rme-1;rme-1;rme-1;rme-1;rme-1;rme-1;rme-1;rme-1;rme-1	Q86S80;A0A2C9C352;G5EFP1;G5EEU7;A0A2C9C3S7;Q8WSP1;A0A2C9C3Z4;Q9N5B7;G5ECC3	25.8206	24.7264	24.9147	25.4952	24.3265	24.6398	24.4464	24.7462	By MS/MS	By MS/MS	By MS/MS	By MS/MS	By MS/MS	By MS/MS	By MS/MS	By MS/MS	27	27	27	29	29	27	28	30	0.699497	1.38206	0.395062	No
ddl-3;ddl-3	Q7K742;Q9XW00	22.9305	21.1909	21.1951	23.0183	21.2313	21.4901	21.097	21.3243	By MS/MS	By MS/MS	By matching	By MS/MS	By MS/MS	By MS/MS	By MS/MS	By MS/MS	1	2	2	3	2	2	2	2	0.798029	0.753072	0.394841	No
rsp-1;rsp-1;rsp-1	Q23121;Q23121-2;Q23121-3	22.5293	21.8199	22.2141	21.2557	19.5482	20.3047	23.0906	21.2263	By matching	By MS/MS	By MS/MS	By MS/MS	By matching	By matching	By MS/MS	By MS/MS	2	4	4	2	4	2	5	4	0.912311	0.516998	0.394615	No
gpx-1	O02621	19.087	20.4736	20.1273	19.0148	17.8309	17.7827	19.5974	20.0317	By matching	By MS/MS	By matching	By matching	By MS/MS	By matching	By matching	By MS/MS	0	2	2	0	1	0	1	1	0.864996	0.588387	0.394571	No
coq-3	O18235	21.334	21.4396	20.1771	20.9975	20.4157	20.1077	20.6713	19.8579	By matching	By MS/MS	By matching	By matching	By MS/MS	By MS/MS	By MS/MS	By matching	3	6	4	2	3	2	6	5	0.723923	1.12483	0.394169	No
C30G12.2	Q09486	25.6201	24.806	24.7268	25.0219	23.9784	24.4041	24.7037	24.33	By MS/MS	By MS/MS	By MS/MS	By MS/MS	By MS/MS	By MS/MS	By MS/MS	By MS/MS	10	11	11	10	9	9	12	12	0.689641	1.47621	0.393854	No
acdh-13	H2KYN3	22.7389	21.4388	21.911	22.4175	21.3376	21.7452	21.3482	21.2279	By MS/MS	By MS/MS	By MS/MS	By MS/MS	By MS/MS	By MS/MS	By MS/MS	By MS/MS	7	7	8	7	3	4	6	6	0.711833	1.22345	0.393852	No
rpn-5	Q19324	26.0482	25.1889	25.3959	25.9557	24.8887	24.9338	25.012	25.055	By MS/MS	By MS/MS	By MS/MS	By MS/MS	By MS/MS	By MS/MS	By MS/MS	By MS/MS	18	21	22	19	17	20	16	21	0.674782	1.71028	0.393844	No
retr-1	P34431	23.7273	21.4012	22.3671	23.5246	21.5601	22.2671	21.6267	22.2945	By MS/MS	By MS/MS	By MS/MS	By MS/MS	By MS/MS	By MS/MS	By MS/MS	By MS/MS	6	4	7	6	6	5	6	7	0.817983	0.685892	0.393818	No
emb-27	G5EG38	22.8638	21.0349	21.3807	21.6699	20.6336	21.7759	20.4963	20.9086	By matching	By MS/MS	By MS/MS	By matching	By MS/MS	By MS/MS	By MS/MS	By MS/MS	1	2	2	2	1	1	2	2	0.783743	0.793185	0.393795	No
lbp-2	Q20224	24.2881	24.8726	24.5815	24.2705	23.7268	23.6723	23.9723	24.0172	By MS/MS	By MS/MS	By MS/MS	By MS/MS	By MS/MS	By MS/MS	By MS/MS	By MS/MS	4	5	4	4	4	5	5	5	0.656023	2.11807	0.393658	No
unc-60	Q07750-1	19.1348	21.2884	20.7026	18.7322	18.087	18.1268	19.5566	20.4103	By matching	By MS/MS	By matching	By matching	By matching	By matching	By matching	By matching	0	1	1	0	0	0	1	1	0.919316	0.503423	0.393507	No
sec-61.G	Q19967	24.9583	23.7138	23.8072	24.7543	23.6689	23.7633	23.7925	23.0803	By MS/MS	By MS/MS	By MS/MS	By MS/MS	By MS/MS	By MS/MS	By MS/MS	By MS/MS	2	2	2	2	2	2	2	2	0.732181	1.05179	0.393473	No
sid-3;sid-3	Q10925-2;Q10925	20.2423	20.423	19.2521	20.1405	18.7474	18.7994	20.0646	19.4485	By matching	By MS/MS	By matching	By matching	By matching	By matching	By MS/MS	By matching	2	1	1	1	1	1	1	1	0.749505	0.942824	0.393332	No
npp-6;npp-6	P91350;Q8T8M4	22.9822	21.5618	22.0025	22.6087	21.5872	21.9568	21.4854	21.2148	By MS/MS	By MS/MS	By matching	By MS/MS	By MS/MS	By MS/MS	By MS/MS	By MS/MS	10	11	10	11	8	10	15	11	0.727757	1.07908	0.393214	No
sec-24.1	Q19371	24.7396	23.2671	23.6485	24.2113	23.041	23.2677	23.3839	23.3014	By MS/MS	By MS/MS	By MS/MS	By MS/MS	By MS/MS	By MS/MS	By MS/MS	By MS/MS	18	24	23	20	21	20	23	22	0.718144	1.13716	0.392273	No
dhs-30;T25G12.13;C33E10.10	Q65ZI3;H2L0K8;O61799	22.9664	21.8538	22.0842	22.7382	21.663	21.9066	21.5332	21.7671	By MS/MS	By MS/MS	By MS/MS	By MS/MS	By MS/MS	By MS/MS	By MS/MS	By MS/MS	7	7	8	8	7	8	7	8	0.693166	1.34398	0.3905	No
F13H8.3	Q19431	22.0401	20.5874	20.9661	18.532	18.0925	19.9618	20.0194	20.3155	By MS/MS	By MS/MS	By MS/MS			By MS/MS	By matching	By matching	2	2	1	0	0	2	1	2	0.934074	0.474214	0.39043	No
unc-132;unc-132;unc-132;unc-132;unc-132	A0A168H9Z7;H2L0N0;Q95ZK4;H2L0N1;O01619	23.4259	22.0863	22.2444	23.1111	21.6247	22.1578	21.9957	22.2002	By MS/MS	By MS/MS	By MS/MS	By MS/MS	By MS/MS	By MS/MS	By MS/MS	By MS/MS	11	10	11	8	8	9	11	10	0.722327	1.06642	0.390079	No
ile-1	G5EDE8	24.6369	22.9863	23.3859	24.198	22.8012	23.175	22.9458	23.3305	By MS/MS	By MS/MS	By MS/MS	By MS/MS	By MS/MS	By MS/MS	By MS/MS	By MS/MS	16	15	14	16	16	15	15	17	0.738624	0.960011	0.390071	No
tmed-4;tmed-12	Q9U1Z4;A4F319	24.9948	23.3577	23.6166	24.5471	23.3774	23.4957	23.2194	23.4746	By MS/MS	By MS/MS	By MS/MS	By MS/MS	By MS/MS	By MS/MS	By MS/MS	By MS/MS	6	7	7	6	7	6	5	7	0.737255	0.966917	0.38999	No
C49C8.5	Q18705	19.043	18.8394	19.4847	18.5136	18.3104	18.1011	18.3704	18.4248		By matching	By matching				By MS/MS		0	1	1	0	0	0	1	0	0.668517	1.67902	0.389762	No
smc-4	Q20060	24.1231	23.6784	23.7826	24.1369	23.1221	23.4243	23.1495	23.458	By MS/MS	By MS/MS	By MS/MS	By MS/MS	By MS/MS	By MS/MS	By MS/MS	By MS/MS	7	6	5	7	5	6	6	7	0.641752	2.32431	0.389652	No
mpk-1;mpk-1;lit-1;lit-1;lit-1;lit-1;lit-1	P39745-2;P39745;Q9U9Y8-3;Q9U9Y8-5;Q9U9Y8-2;Q9U9Y8-4;Q9U9Y8	23.1743	22.6489	22.3738	22.8443	21.5788	22.036	22.1713	22.5172	By MS/MS	By MS/MS	By MS/MS	By MS/MS	By MS/MS	By MS/MS	By MS/MS	By MS/MS	2	6	6	4	4	3	5	5	0.684509	1.42749	0.389582	No
rab-6.1;Y71H2AM.12	P34213;Q9BL44	26.3802	25.6108	25.6111	25.9698	25.0571	25.2435	25.1509	25.4714	By MS/MS	By MS/MS	By MS/MS	By MS/MS	By MS/MS	By MS/MS	By MS/MS	By MS/MS	6	6	6	7	6	5	8	7	0.662273	1.76013	0.38877	No
tspo-1;tspo-1	B3WFW9;C7FZU5	24.3261	23.3511	23.8838	24.2147	23.4194	23.3517	23.0305	23.2768	By MS/MS	By MS/MS	By MS/MS	By MS/MS	By MS/MS	By MS/MS	By MS/MS	By MS/MS	5	5	5	6	4	5	6	4	0.67434	1.54835	0.388744	No
imp-2	P49049	24.0556	23.0062	23.1301	23.7715	22.6661	22.9114	23.0184	22.6204	By MS/MS	By MS/MS	By MS/MS	By MS/MS	By MS/MS	By MS/MS	By MS/MS	By MS/MS	6	7	6	7	5	7	7	7	0.686784	1.35941	0.388074	No
suca-1	P53588	26.622	25.1211	25.2621	26.3608	24.8888	25.1918	24.991	25.3546	By MS/MS	By MS/MS	By MS/MS	By MS/MS	By MS/MS	By MS/MS	By MS/MS	By MS/MS	21	22	26	25	20	20	25	24	0.734942	0.953061	0.388032	No
R04F11.5	Q8WQD7	22.8952	21.0295	21.9296	21.7923	20.6173	22.0422	20.5931	21.27	By MS/MS	By matching	By matching	By MS/MS	By MS/MS	By MS/MS	By MS/MS	By MS/MS	3	1	2	3	1	1	3	3	0.781015	0.747113	0.387908	No
cdc-42	Q05062	24.3767	23.0343	23.0907	23.877	22.6305	22.9676	22.6951	23.2151	By MS/MS	By MS/MS	By MS/MS	By MS/MS	By MS/MS	By MS/MS	By MS/MS	By MS/MS	4	5	5	4	3	3	5	4	0.717616	1.06211	0.387759	No
M05D6.5;M05D6.5	B7WN91;Q21524	22.7601	21.2488	20.8964	21.3478	20.201	20.5836	21.3219	21.0811	By MS/MS	By MS/MS	By MS/MS	By MS/MS	By MS/MS	By matching	By MS/MS	By matching	1	2	2	2	1	1	1	1	0.766396	0.78944	0.386821	No
ufl-1	Q17750	22.2283	21.4508	20.7931	21.0536	20.8222	20.7444	20.3203	20.8007	By matching	By MS/MS	By MS/MS	By matching	By MS/MS	By MS/MS	By MS/MS	By MS/MS	4	3	4	3	2	2	4	5	0.709576	1.10663	0.386769	No
sao-1;sao-1;sao-1	C6KRN1-4;A0A486WVM9;A0A486WV16	21.9274	20.1154	20.7491	21.4349	20.2928	20.9609	19.8336	20.1041	By matching	By matching	By matching	By matching	By MS/MS	By MS/MS	By matching	By matching	1	1	1	1	1	1	1	1	0.758841	0.816794	0.386534	No
rab-10	Q94148	24.2277	22.868	23.1575	24.1294	22.9449	23.0419	22.5423	22.977	By MS/MS	By MS/MS	By MS/MS	By MS/MS	By MS/MS	By MS/MS	By MS/MS	By MS/MS	4	6	5	4	5	6	6	5	0.719114	1.03101	0.386514	No
rpn-9;F55G11.6	Q22253;Q9XUE1	25.5304	24.4789	24.6562	25.3854	24.2168	24.4153	24.1555	24.5217	By MS/MS	By MS/MS	By MS/MS	By MS/MS	By MS/MS	By MS/MS	By MS/MS	By MS/MS	16	17	19	15	16	17	15	18	0.685391	1.32878	0.386177	No
C46G7.2	O02141	25.7173	23.4422	24.3921	25.1216	22.9271	24.0198	23.8499	24.6279	By MS/MS	By MS/MS	By MS/MS	By MS/MS	By MS/MS	By MS/MS	By MS/MS	By MS/MS	9	12	13	12	12	12	12	11	0.812145	0.64391	0.386087	No
F57C2.5;F57C2.5;F57C2.5;C08E8.2	O62265;U4PAQ6;A0A0K3ARL4;O62040	22.2795	21.7271	22.2619	22.6166	21.3153	21.5912	21.6554	21.6977	By matching	By MS/MS	By MS/MS	By MS/MS	By MS/MS	By MS/MS	By MS/MS	By MS/MS	5	6	6	5	5	6	7	7	0.656377	1.74908	0.385433	No
coq-8	Q18486	22.856	21.7368	21.978	23.0105	21.1797	21.7766	21.7113	22.0427	By MS/MS	By MS/MS	By MS/MS	By MS/MS	By MS/MS	By MS/MS	By MS/MS	By MS/MS	7	9	9	8	5	4	7	8	0.717739	1.01698	0.385036	No
R13H4.2;R13H4.2;R13H4.2	K8ESK7;A5Z2W3;H9G321	24.1416	22.7683	23.2997	23.6657	22.4379	23.1298	22.8642	22.6306	By MS/MS	By MS/MS	By MS/MS	By MS/MS	By MS/MS	By MS/MS	By MS/MS	By MS/MS	7	6	6	6	6	6	6	5	0.70322	1.12686	0.385023	No
faah-4;faah-4	Q9U217-2;Q9U217	23.6786	22.5984	22.8499	23.2034	22.2719	22.6508	22.2615	22.4515	By MS/MS	By MS/MS	By MS/MS	By MS/MS	By MS/MS	By MS/MS	By MS/MS	By MS/MS	8	8	8	6	7	8	9	7	0.673663	1.43618	0.384611	No
glt-1;glt-1	Q10901-2;Q10901	24.8196	23.3506	23.4042	23.9005	22.7837	23.1966	23.0709	23.5402	By MS/MS	By MS/MS	By MS/MS	By MS/MS	By MS/MS	By MS/MS	By MS/MS	By MS/MS	6	4	5	4	6	5	7	5	0.720848	0.988529	0.384527	No
pfd-1;pfd-1	Q17827-2;Q17827	22.4803	22.9987	22.5514	22.4589	21.7432	21.2398	22.3968	22.3449	By matching	By MS/MS	By MS/MS	By MS/MS	By MS/MS	By MS/MS	By MS/MS	By MS/MS	2	3	3	1	3	3	3	4	0.691168	1.20698	0.383546	No
ZK809.3	Q23597	25.4119	23.8411	23.9862	25.053	23.3652	23.9711	23.8029	24.1991	By MS/MS	By MS/MS	By MS/MS	By MS/MS	By MS/MS	By MS/MS	By MS/MS	By MS/MS	5	4	8	5	7	8	5	6	0.738453	0.871589	0.38323	No
csn-3	Q9N425	23.2145	22.4977	22.4866	23.1753	22.1932	22.4401	22.0925	22.0087	By MS/MS	By MS/MS	By MS/MS	By MS/MS	By MS/MS	By MS/MS	By MS/MS	By MS/MS	7	9	9	8	7	7	9	8	0.659873	1.59296	0.382869	No
daf-21	Q18688	28.7485	27.9986	28.1532	28.5527	27.6493	27.7249	27.6227	27.8801	By MS/MS	By MS/MS	By MS/MS	By MS/MS	By MS/MS	By MS/MS	By MS/MS	By MS/MS	51	51	54	54	49	49	50	50	0.643993	1.90285	0.382666	No
ttr-47	O61977	19.2485	22.8726	22.117	21.6166	21.3794	18.4141	21.4063	20.7496		By MS/MS	By MS/MS	By matching	By MS/MS		By MS/MS	By matching	0	2	2	1	2	0	2	2	0.976319	0.408565	0.382162	No
T16G1.9	Q9U367	23.0202	21.4578	21.9081	22.2409	20.8502	21.788	21.3539	21.7433	By MS/MS	By MS/MS	By MS/MS	By MS/MS	By matching	By MS/MS	By MS/MS	By MS/MS	5	6	5	7	6	6	6	5	0.72291	0.932267	0.381506	No
T12B3.3;Y40C5A.4	Q9UAW8;W6RTL8	23.4305	22.468	22.5604	23.2834	22.2863	22.461	22.1867	22.1282	By MS/MS	By MS/MS	By MS/MS	By MS/MS	By MS/MS	By MS/MS	By MS/MS	By MS/MS	4	6	7	4	4	4	5	7	0.670011	1.39833	0.381463	No
hxk-2	Q9XU15	23.1253	21.7727	22.2554	22.9149	21.47	21.7926	21.9543	22.0523	By MS/MS	By MS/MS	By MS/MS	By MS/MS	By MS/MS	By MS/MS	By MS/MS	By MS/MS	8	8	9	8	10	11	8	8	0.699788	1.08803	0.381376	No
F19B6.1;F19B6.1;F19B6.1;F19B6.1	Q19583;Q9U3I7;H2L2A8;D3YT38	24.9019	22.914	23.5495	23.3812	22.6404	23.1371	22.8173	23.1856	By MS/MS	By MS/MS	By MS/MS	By MS/MS	By MS/MS	By MS/MS	By MS/MS	By MS/MS	5	6	6	4	7	7	6	4	0.741545	0.830769	0.381008	No
haf-4;haf-4	V6CLE7;Q9TZD9	24.3287	23.6156	23.5753	24.3789	23.0284	23.325	23.4153	23.4811	By MS/MS	By MS/MS	By MS/MS	By MS/MS	By MS/MS	By MS/MS	By MS/MS	By MS/MS	11	9	11	8	8	10	10	11	0.662145	1.47621	0.380324	No
kin-19;kin-20;kin-20;kin-20;kin-20;kin-20;kin-20;kin-20	P42168;Q20471-2;Q20471-6;Q20471-8;Q20471-5;Q20471-1;Q20471-4;Q20471	25.4255	24.0703	24.3605	25.0207	23.6455	24.0007	24.0202	24.4067	By MS/MS	By MS/MS	By MS/MS	By MS/MS	By MS/MS	By MS/MS	By MS/MS	By MS/MS	18	16	17	17	16	17	17	17	0.700978	1.05276	0.3799	No
mtx-2;mtx-2	P34599;P34599-2	23.9626	21.6031	21.6429	22.6608	21.0609	21.6333	22.012	21.9768	By matching	By MS/MS	By MS/MS	By MS/MS	By MS/MS	By MS/MS	By MS/MS	By MS/MS	1	4	3	2	1	1	2	3	0.796593	0.63674	0.379791	No
unc-101	P35602	22.5333	20.2091	20.2238	21.3632	19.7186	20.8776	20.1196	20.42	By MS/MS	By matching	By MS/MS	By MS/MS	By matching	By MS/MS	By matching	By matching	1	2	1	2	1	2	2	1	0.798411	0.628056	0.379182	No
dao-3	Q21285	22.4873	22.4623	22.5094	22.5116	22.0168	21.9984	21.7235	21.8513	By MS/MS	By MS/MS	By MS/MS	By MS/MS	By MS/MS	By MS/MS	By MS/MS	By MS/MS	4	9	8	4	8	8	9	8	0.595129	3.847	0.37912	No
Y48G8AL.13;Y48G8AL.13	W6RR25;Q9BL09	18.4814	20.7779	20.6232	19.7566	18.5225	18.4273	19.2528	20.1601		By MS/MS	By MS/MS	By matching			By matching	By MS/MS	0	1	1	1	0	0	1	1	0.819076	0.581339	0.378849	No
C24G6.8	O76387	19.2683	20.1902	20.7653	21.5435	17.6618	18.1775	20.107	21.9094		By matching	By matching	By matching	By MS/MS		By matching	By MS/MS	0	2	1	1	1	0	1	1	0.97788	0.396808	0.378694	No
F44E5.1	Q9XU97	26.7348	25.6382	26.0022	26.6544	25.3462	25.4755	25.6504	25.8528	By MS/MS	By MS/MS	By MS/MS	By MS/MS	By MS/MS	By MS/MS	By MS/MS	By MS/MS	3	4	4	4	4	4	4	4	0.676161	1.25386	0.378665	No
pmt-1;pmt-1;pmt-1	Q23552-3;Q23552;Q23552-2	24.6428	24.6663	24.6235	24.5194	24.0978	24.0604	23.995	23.9596	By MS/MS	By MS/MS	By MS/MS	By MS/MS	By MS/MS	By MS/MS	By MS/MS	By MS/MS	17	19	19	16	18	17	18	19	0.584759	4.89423	0.37849	No
far-6	Q9XUB7	23.8166	24.1503	23.9396	23.8469	23.5339	23.3265	23.1539	23.3082	By MS/MS	By MS/MS	By MS/MS	By MS/MS	By MS/MS	By MS/MS	By MS/MS	By MS/MS	6	6	7	6	6	5	6	6	0.607741	2.86112	0.377839	No
zyg-9	G5EEM5	23.2541	22.165	22.5019	23.1125	21.9828	22.1006	22.0741	22.218	By MS/MS	By MS/MS	By MS/MS	By MS/MS	By MS/MS	By MS/MS	By MS/MS	By MS/MS	13	27	22	19	18	19	18	20	0.664538	1.35961	0.377374	No
rho-1	Q22038	24.9395	23.5942	23.5679	24.4933	22.905	23.7616	23.2467	23.8144	By MS/MS	By MS/MS	By MS/MS	By MS/MS	By MS/MS	By MS/MS	By MS/MS	By MS/MS	8	7	9	8	9	9	9	9	0.716788	0.899031	0.376518	No
perm-4	O44144	25.5495	24.3571	24.3774	25.3194	23.872	24.4106	23.9415	24.5828	By MS/MS	By MS/MS	By MS/MS	By MS/MS	By MS/MS	By MS/MS	By MS/MS	By MS/MS	6	6	5	5	6	5	5	6	0.699089	1.00851	0.376428	No
copb-1;rskd-1	Q9TYL9;Q20821	25.1968	24.0459	24.2735	24.9578	23.8782	24.0622	23.8511	24.0057	By MS/MS	By MS/MS	By MS/MS	By MS/MS	By MS/MS	By MS/MS	By MS/MS	By MS/MS	31	39	37	38	32	34	36	34	0.669194	1.27785	0.376386	No
akt-1;akt-1;akt-1	Q17941-2;Q17941;Q17941-3	22.4703	21.7118	21.6082	21.8855	20.757	21.6333	20.9689	21.6141	By MS/MS	By MS/MS	By matching	By matching	By MS/MS	By MS/MS	By MS/MS	By MS/MS	1	4	1	1	3	3	3	2	0.675618	1.20704	0.376339	No
ykt-6	Q9TXZ9	22.6727	21.5047	21.9926	22.2433	21.898	21.4068	21.5342	20.8173	By MS/MS	By MS/MS	By MS/MS	By MS/MS	By MS/MS	By MS/MS	By MS/MS	By MS/MS	6	6	7	6	4	6	6	6	0.689267	1.0816	0.376326	No
art-1	Q9N5Y2	25.146	23.8818	24.2153	24.9333	23.7935	23.9542	23.7548	23.9616	By MS/MS	By MS/MS	By MS/MS	By MS/MS	By MS/MS	By MS/MS	By MS/MS	By MS/MS	9	10	7	9	9	9	10	10	0.678115	1.18096	0.376291	No
plk-2	Q9N2L7	20.6484	20.8456	20.5083	18.5105	17.5992	18.9435	20.1326	20.3337	By matching	By MS/MS	By MS/MS	By matching	By MS/MS	By MS/MS	By MS/MS	By MS/MS	2	1	2	1	2	2	2	1	0.875959	0.477177	0.375525	No
cdr-4	G5EDZ7	24.4901	23.6662	23.8036	24.4786	23.4657	23.5467	23.3224	23.5166	By MS/MS	By MS/MS	By MS/MS	By MS/MS	By MS/MS	By MS/MS	By MS/MS	By MS/MS	9	8	9	8	10	9	8	9	0.646753	1.55782	0.375198	No
mrpl-13	Q95QL2	22.9785	21.3214	21.8063	21.7463	20.3951	21.6447	21.0953	21.7615	By MS/MS	By MS/MS	By MS/MS	By MS/MS	By MS/MS	By MS/MS	By MS/MS	By MS/MS	2	3	2	3	2	2	3	3	0.738993	0.77169	0.374569	No
puf-5	Q20757	23.1784	22.7221	22.5346	23.3445	21.9758	22.4677	22.3486	22.4121	By MS/MS	By MS/MS	By MS/MS	By MS/MS	By MS/MS	By MS/MS	By MS/MS	By MS/MS	9	11	9	9	6	6	9	10	0.643852	1.57896	0.374351	No
M04B2.4	Q21504	22.7592	21.1466	21.535	22.1255	21.0673	21.5028	20.857	21.3245	By MS/MS	By MS/MS	By MS/MS	By MS/MS	By MS/MS	By MS/MS	By MS/MS	By MS/MS	6	5	5	5	4	6	4	6	0.703686	0.945412	0.37433	No
acdh-12	Q19057	25.3808	24.4806	24.4392	25.251	24.1003	24.2855	24.1161	24.4189	By MS/MS	By MS/MS	By MS/MS	By MS/MS	By MS/MS	By MS/MS	By MS/MS	By MS/MS	29	27	29	30	23	25	29	30	0.657681	1.35016	0.373702	No
rpb-2	Q10578	23.3296	22.4714	22.8501	23.8505	22.0093	22.6583	22.0563	22.9699	By MS/MS	By MS/MS	By MS/MS	By MS/MS	By MS/MS	By MS/MS	By MS/MS	By MS/MS	19	17	19	21	17	20	20	24	0.701932	0.942766	0.373406	No
mrpl-30	Q9UA63	23.2519	21.1143	21.2979	22.1088	21.1695	21.3807	20.5694	21.6131	By MS/MS	By MS/MS	By MS/MS	By matching	By MS/MS	By MS/MS	By MS/MS	By MS/MS	1	3	4	2	1	2	2	2	0.760013	0.686536	0.373333	No
abcf-2	G5EFG4	26.3338	24.8573	25.1972	26.2066	24.7389	25.153	24.7731	25.1236	By MS/MS	By MS/MS	By MS/MS	By MS/MS	By MS/MS	By MS/MS	By MS/MS	By MS/MS	21	21	22	21	23	23	23	23	0.701588	0.933705	0.372642	No
rle-1;rle-1	O45962-2;O45962	21.6637	19.6041	18.7199	18.3665	18.4926	19.7565	18.8595	17.7467	By matching	By MS/MS				By matching	By matching		1	1	0	0	0	1	1	0	0.874688	0.465274	0.372386	No
snb-1	O02495	24.5057	23.0145	23.5182	24.0688	23.1344	23.2621	22.7439	23.2241	By MS/MS	By MS/MS	By MS/MS	By MS/MS	By MS/MS	By MS/MS	By MS/MS	By MS/MS	5	4	4	4	4	4	4	4	0.685702	1.02431	0.371515	No
elb-1	G5ECR7	22.9096	22.2523	22.4932	21.8121	22.3104	22.0794	21.1955	21.0834	By matching	By MS/MS	By MS/MS	By matching	By MS/MS	By MS/MS	By matching	By MS/MS	1	3	2	2	1	1	1	2	0.699613	0.924217	0.371153	No
R07E3.1;R07E3.1	Q2L6U9;Q21810	22.6279	21.478	21.6402	22.456	20.82	21.6083	21.4992	21.5428	By MS/MS	By MS/MS	By MS/MS	By MS/MS	By MS/MS	By MS/MS	By matching	By MS/MS	2	1	2	2	1	1	2	2	0.682942	1.034	0.370856	No
C18E9.2	Q18093	23.6524	21.1913	21.7177	22.6691	20.973	21.8395	21.5598	21.7783	By matching	By MS/MS	By MS/MS	By MS/MS	By matching	By matching	By matching	By matching	2	2	2	2	2	1	2	2	0.76999	0.636785	0.370639	No
Y47D9A.1;Y47D9A.1	Q9N4V3;Q9N4V2	23.2261	21.009	21.4682	22.871	21.0695	21.3283	21.7597	21.3762	By MS/MS	By matching	By matching	By matching	By MS/MS	By MS/MS	By MS/MS	By MS/MS	2	4	3	2	5	4	3	2	0.760138	0.658803	0.370013	No
sel-1	G5EFG0	23.5193	22.5938	22.665	22.677	22.1863	22.6575	21.8323	22.1531	By MS/MS	By MS/MS	By MS/MS	By MS/MS	By MS/MS	By MS/MS	By MS/MS	By MS/MS	3	3	3	4	2	4	3	2	0.656444	1.25319	0.369318	No
trap-2	Q22169	25.9797	24.8199	24.7999	25.3357	24.5893	24.6847	24.5122	24.5247	By MS/MS	By MS/MS	By MS/MS	By MS/MS	By MS/MS	By MS/MS	By MS/MS	By MS/MS	3	4	4	4	3	3	4	4	0.656065	1.23653	0.368449	No
eif-2gamma	Q95XR0	25.7041	24.9246	24.9755	25.4448	24.5254	24.7975	24.4302	24.7777	By MS/MS	By MS/MS	By MS/MS	By MS/MS	By MS/MS	By MS/MS	By MS/MS	By MS/MS	19	21	23	21	22	21	21	22	0.629544	1.62446	0.368317	No
orc-5	Q23249	19.1698	18.3033	20.1378	18.7821	17.8346	18.6583	18.5578	18.4968		By MS/MS	By MS/MS		By matching		By matching		0	1	1	0	1	0	1	0	0.711358	0.822201	0.368231	No
pgam-5	Q09422	24.4176	23.1229	23.2441	24.5168	22.8773	23.4319	22.9537	23.2505	By MS/MS	By MS/MS	By MS/MS	By MS/MS	By MS/MS	By MS/MS	By MS/MS	By MS/MS	13	9	14	14	11	15	12	13	0.69701	0.895782	0.368051	No
mrpl-11	P34264	21.4848	19.943	20.536	21.7131	19.6103	19.9967	21.0884	20.0076	By matching	By matching	By matching	By matching	By MS/MS	By MS/MS	By MS/MS	By matching	2	1	1	1	2	2	1	1	0.743466	0.690755	0.36779	No
unc-116;ZC262.7	P34540;E9P841	24.258	23.1969	23.4176	24.1732	22.9556	23.3689	22.9765	23.1226	By MS/MS	By MS/MS	By MS/MS	By MS/MS	By MS/MS	By MS/MS	By MS/MS	By MS/MS	18	22	19	18	18	16	20	19	0.655524	1.22316	0.36763	No
F38A5.2;F38A5.2	Q95Q55;H2KZA2	23.171	21.914	22.2462	22.953	21.4961	22.0827	21.8942	22.1266	By MS/MS	By MS/MS	By MS/MS	By MS/MS	By MS/MS	By MS/MS	By MS/MS	By MS/MS	5	6	6	6	5	5	6	6	0.671181	1.06211	0.36717	No
C03A3.2	Q17598	22.1148	21.3548	20.2779	19.0536	19.8574	20.3207	19.441	19.9661	By matching	By MS/MS	By matching		By MS/MS	By matching	By MS/MS	By matching	1	1	1	0	1	1	1	1	0.803994	0.540395	0.367125	No
lpin-1	Q9XXT5	22.2354	21.2941	21.5065	22.4687	21.1167	21.2756	21.3388	21.1494	By matching	By MS/MS	By MS/MS	By MS/MS	By MS/MS	By MS/MS	By MS/MS	By MS/MS	4	5	4	4	4	4	4	4	0.656039	1.20548	0.367115	No
C56G2.3	Q09287	26.4348	24.5415	25.0468	25.2397	23.9002	25.2003	24.3334	24.9015	By MS/MS	By MS/MS	By MS/MS	By MS/MS	By MS/MS	By matching	By MS/MS	By MS/MS	1	2	2	2	2	1	2	2	0.731842	0.721684	0.366827	No
ufd-2;ufd-2;ufd-2	Q09349-4;Q09349-3;Q09349	22.5606	21.113	21.1391	22.0856	20.0883	20.9072	21.4508	21.5346	By MS/MS	By MS/MS	By MS/MS	By matching	By MS/MS	By MS/MS	By MS/MS	By MS/MS	5	6	5	4	4	7	7	4	0.729343	0.72867	0.366604	No
xpo-2;xpo-2	Q965V4;V6CKP0	23.8436	22.9081	23.1524	23.5223	22.5543	22.7491	22.6991	22.9055	By MS/MS	By MS/MS	By MS/MS	By MS/MS	By MS/MS	By MS/MS	By MS/MS	By MS/MS	14	18	17	15	14	16	16	16	0.629615	1.55639	0.366477	No
npp-12	P91495	25.621	23.4907	24.0569	25.0651	23.1358	24.1412	23.6659	24.2996	By MS/MS	By MS/MS	By MS/MS	By MS/MS	By MS/MS	By MS/MS	By MS/MS	By MS/MS	50	43	45	51	47	51	47	48	0.747819	0.655118	0.365165	No
hach-1;hach-1	Q8MNT7;Q19278	24.6932	25.2354	25.2063	24.969	24.5752	24.3803	24.436	24.3255	By MS/MS	By MS/MS	By MS/MS	By MS/MS	By MS/MS	By MS/MS	By MS/MS	By MS/MS	16	21	20	16	17	19	20	21	0.596732	2.32099	0.364551	No
ule-1;ule-1	X5M5P2;O01780	22.4792	21.3762	21.4105	22.7669	21.9193	21.7365	20.7533	20.7431	By MS/MS	By matching	By matching	By MS/MS	By MS/MS	By MS/MS	By matching	By matching	1	2	1	1	1	1	1	1	0.720183	0.739307	0.36418	No
tps-2;tps-2	O45380;U4PLZ2	21.7003	21.1234	20.869	21.0391	20.4644	20.7301	20.557	20.5213	By MS/MS	By MS/MS	By matching	By MS/MS	By MS/MS	By MS/MS	By MS/MS	By MS/MS	2	4	4	2	2	2	2	1	0.614752	1.75695	0.363921	No
rpn-3	Q04908	25.6319	24.7048	24.8523	25.4343	24.4535	24.596	24.429	24.6335	By MS/MS	By MS/MS	By MS/MS	By MS/MS	By MS/MS	By MS/MS	By MS/MS	By MS/MS	29	30	30	28	32	32	31	33	0.627803	1.47083	0.363042	No
apg-1;NA;NA	Q8WQB3;REV__Q9TXI7-3;REV__Q9TXI7	23.1458	22.1865	22.1834	23.0384	21.8899	22.0586	22.0322	22.0115	By MS/MS	By MS/MS	By MS/MS	By MS/MS	By MS/MS	By MS/MS	By MS/MS	By MS/MS	7	9	10	8	7	6	12	9	0.640479	1.28096	0.362788	No
Y48C3A.20	Q9U287	19.0114	18.3023	18.7657	19.909	17.7601	18.2943	18.8729	18.2952		By matching	By matching	By matching					0	1	1	1	0	0	0	0	0.691463	0.853145	0.362595	No
mec-7	P12456	24.6004	22.6001	23.0449	24.5341	22.7142	23.4039	22.8286	22.8835	By MS/MS	By MS/MS	By MS/MS	By MS/MS	By MS/MS	By MS/MS	By MS/MS	By MS/MS	3	3	3	4	3	3	2	3	0.737308	0.663884	0.362436	No
ani-1	Q9XTT4	21.7182	20.8013	21.1475	21.2389	20.7558	19.47	21.0672	20.8476	By matching	By MS/MS	By MS/MS	By matching	By MS/MS	By matching	By MS/MS	By MS/MS	1	2	2	2	1	2	2	2	0.691301	0.851552	0.362407	No
sel-2;sel-2	Q19317;A0A5S9MNR4	22.1083	20.6787	20.6057	21.5776	20.6139	20.8425	19.8105	20.8951	By MS/MS	By MS/MS	By matching	By MS/MS	By MS/MS	By MS/MS	By MS/MS	By MS/MS	4	8	3	6	5	5	5	7	0.702065	0.787792	0.361584	No
uba-2	Q9NAN1	22.3979	21.7942	21.0132	21.8985	21.4515	21.2876	20.744	20.9791	By MS/MS	By MS/MS	By MS/MS	By MS/MS	By MS/MS	By matching	By MS/MS	By MS/MS	4	7	5	5	5	4	5	6	0.660385	1.04601	0.361461	No
yars-1	G5ED95	24.1913	23.1435	23.3446	23.6983	22.8626	23.016	22.97	23.0242	By MS/MS	By MS/MS	By MS/MS	By MS/MS	By MS/MS	By MS/MS	By MS/MS	By MS/MS	18	23	21	22	23	21	21	22	0.626243	1.44426	0.361442	No
rap-1	Q18246	22.7986	21.8625	22.1794	22.6162	21.5765	21.7349	21.6579	21.9881	By MS/MS	By MS/MS	By MS/MS	By MS/MS	By MS/MS	By MS/MS	By MS/MS	By MS/MS	2	4	4	4	4	4	4	4	0.624847	1.46057	0.361247	No
haf-3	O17895	22.5001	21.4102	21.2832	21.3494	20.4753	21.1919	20.792	21.4053	By MS/MS	By MS/MS	By MS/MS	By MS/MS	By MS/MS	By MS/MS	By MS/MS	By MS/MS	3	4	4	3	3	2	4	3	0.669577	0.963041	0.360799	No
pab-1	Q9U302	28.5542	26.7236	27.2367	28.3695	26.4881	27.1627	26.7344	27.6066	By MS/MS	By MS/MS	By MS/MS	By MS/MS	By MS/MS	By MS/MS	By MS/MS	By MS/MS	41	37	37	37	34	36	36	38	0.723029	0.692794	0.360455	No
ife-3;ife-3;ife-3	O61955-2;O61955-3;O61955	24.4294	23.7263	23.759	24.2344	23.0544	23.273	23.6627	23.6643	By MS/MS	By MS/MS	By MS/MS	By MS/MS	By MS/MS	By MS/MS	By MS/MS	By MS/MS	7	6	5	5	7	5	8	8	0.62367	1.44867	0.360291	No
lpd-9;lpd-9	Q22641;D5MCR9	23.6784	22.8577	23.1322	23.4335	22.6762	22.825	22.5992	22.5747	By MS/MS	By MS/MS	By MS/MS	By MS/MS	By MS/MS	By MS/MS	By MS/MS	By MS/MS	5	6	6	4	4	6	5	6	0.606685	1.75276	0.35958	No
cat-4	Q19980	22.9972	23.5631	22.3635	22.4764	21.3112	21.9638	22.5717	22.7792	By MS/MS	By MS/MS	By MS/MS	By MS/MS	By MS/MS	By MS/MS	By MS/MS	By MS/MS	2	4	5	3	2	3	3	4	0.693561	0.80179	0.359369	No
Y69A2AR.18	Q95XJ0	28.0027	26.7468	27.1316	27.7338	26.7447	26.9791	26.5188	26.7852	By MS/MS	By MS/MS	By MS/MS	By MS/MS	By MS/MS	By MS/MS	By MS/MS	By MS/MS	16	18	17	18	15	14	18	18	0.646788	1.12769	0.359317	No
R09F10.1	Q23030	22.3111	20.8236	21.0962	22.2868	20.9303	20.9881	20.4257	21.3887	By MS/MS	By MS/MS	By MS/MS	By MS/MS	By MS/MS	By matching	By matching	By MS/MS	2	1	2	2	2	2	1	2	0.696216	0.788414	0.359306	No
F56F11.4;F56F11.4	Q9TZ65;Q8MXF1	23.0405	22.046	22.2487	23.3486	21.6859	22.2258	21.9595	22.1776	By MS/MS	By MS/MS	By MS/MS	By MS/MS	By MS/MS	By MS/MS	By MS/MS	By MS/MS	4	5	4	2	3	4	5	4	0.658732	1.01395	0.358982	No
immt-2	Q9XXN2	23.95	22.2337	22.6784	23.1586	22.1374	22.4651	22.2086	22.5126	By MS/MS	By MS/MS	By MS/MS	By MS/MS	By MS/MS	By MS/MS	By MS/MS	By MS/MS	17	15	15	15	13	12	14	14	0.674268	0.901834	0.358885	No
Y41D4B.11;Y41D4B.11	Q95Y11;U4PC39	20.6607	18.6869	20.3604	21.1518	18.0693	19.1789	21.3301	18.8704	By matching	By matching	By MS/MS	By matching	By MS/MS	By matching	By MS/MS	By MS/MS	1	1	2	1	2	2	2	2	0.85274	0.433	0.358585	No
usp-5	A0A8D9I6U5	18.6721	21.6755	21.3817	18.7322	18.4162	18.9071	21.4354	17.9329	By matching	By MS/MS	By MS/MS	By matching	By matching	By matching	By MS/MS	By matching	0	1	1	0	0	0	1	0	0.942438	0.360153	0.358288	No
dis-3	Q17632	21.4616	21.2304	20.301	21.7405	21.4674	20.5232	19.6779	20.2227	By matching	By MS/MS	By matching	By matching	By MS/MS	By MS/MS	By MS/MS	By matching	2	4	4	1	4	3	4	2	0.710576	0.709041	0.357479	No
cpr-1	P25807	22.1781	20.3495	20.6139	22.0219	20.6972	20.3923	19.7886	21.3289	By matching	By matching	By MS/MS	By matching	By MS/MS	By matching	By matching	By MS/MS	2	3	2	1	3	3	2	3	0.739096	0.615479	0.357048	No
nbet-1	G5EEU1	23.1648	21.2942	21.7598	22.8138	21.2984	21.377	21.5893	21.9686	By MS/MS	By matching	By matching	By MS/MS	By MS/MS	By MS/MS	By MS/MS	By MS/MS	2	2	2	2	1	1	2	2	0.699867	0.740419	0.356439	No
Y54G11A.2	Q9XW03	21.7489	22.955	21.2274	20.641	20.1991	20.4675	21.8601	21.0356	By MS/MS	By MS/MS	By MS/MS	By MS/MS	By MS/MS	By MS/MS	By MS/MS	By MS/MS	3	1	2	2	3	3	3	3	0.752521	0.574392	0.355928	No
gas-1	Q93873	24.396	23.3079	23.6392	24.1697	22.9435	23.3984	23.2816	23.3727	By MS/MS	By MS/MS	By MS/MS	By MS/MS	By MS/MS	By MS/MS	By MS/MS	By MS/MS	12	13	14	13	12	13	13	14	0.629162	1.23775	0.355686	No
tmed-1	Q21336	23.007	20.5218	21.3839	22.3891	21.1774	20.9262	21.0905	21.1901	By MS/MS	By MS/MS	By matching	By MS/MS	By MS/MS	By matching	By MS/MS	By MS/MS	2	1	1	2	1	1	1	1	0.729415	0.630229	0.355516	No
acp-6;acp-7	Q9GUF2;Q9GUF1	25.2108	25.2185	25.001	24.8052	24.4572	24.4841	24.5405	24.4796	By MS/MS	By MS/MS	By MS/MS	By MS/MS	By MS/MS	By MS/MS	By MS/MS	By MS/MS	16	20	19	19	18	17	21	19	0.56851	2.89359	0.355318	No
acs-22;acs-22;acs-22	Q18916;A0A131MBB2;A0A131MB92	22.8356	22.0531	22.139	22.9159	21.6482	22.3539	21.3788	21.9923	By MS/MS	By MS/MS	By MS/MS	By MS/MS	By MS/MS	By MS/MS	By matching	By MS/MS	6	7	8	6	6	7	8	6	0.642626	1.07896	0.355084	No
ctsa-1.2	P52715	23.6765	24.2808	23.9034	23.5567	23.3204	23.1966	23.2517	23.289	By MS/MS	By MS/MS	By MS/MS	By MS/MS	By MS/MS	By MS/MS	By MS/MS	By MS/MS	6	6	6	6	7	7	6	7	0.589936	1.97186	0.355063	No
dpy-11	G5EC91	25.2156	24.1934	24.3841	24.9409	24.1285	24.0855	24.1174	23.928	By MS/MS	By MS/MS	By MS/MS	By MS/MS	By MS/MS	By MS/MS	By MS/MS	By MS/MS	7	8	8	9	9	8	8	7	0.61863	1.36265	0.355039	No
cul-1;ugt-45;ugt-45	Q17389;U4PLL6;Q965X5	22.9001	22.4759	22.3563	22.3492	21.8856	22.0008	21.8209	22.0457	By MS/MS	By MS/MS	By MS/MS	By MS/MS	By MS/MS	By MS/MS	By MS/MS	By MS/MS	11	13	12	11	15	13	12	14	0.582107	2.22827	0.354994	No
eif-2alpha	Q9BKU3	25.4977	24.6642	24.7039	25.2081	24.2781	24.485	24.4014	24.4876	By MS/MS	By MS/MS	By MS/MS	By MS/MS	By MS/MS	By MS/MS	By MS/MS	By MS/MS	20	19	20	18	19	19	20	20	0.605443	1.5695	0.354478	No
asp-4	Q21966	24.4774	24.0544	24.0448	24.3513	23.6615	23.8688	23.5061	23.5784	By MS/MS	By MS/MS	By MS/MS	By MS/MS	By MS/MS	By MS/MS	By MS/MS	By MS/MS	11	14	14	10	11	11	13	12	0.5783	2.30343	0.353959	No
R151.2;R151.2;R151.2;R151.2	Q21994;Q6AHR3;Q9BI73;Q95QB6	25.5449	24.4148	24.5842	25.1434	24.0692	24.4339	24.2345	24.4393	By MS/MS	By MS/MS	By MS/MS	By MS/MS	By MS/MS	By MS/MS	By MS/MS	By MS/MS	11	9	9	8	10	11	10	10	0.627607	1.20664	0.353713	No
nxf-1;nxf-1	Q9XVS7;B5BM32	22.4079	21.4493	21.633	22.2065	21.0164	21.4722	21.5728	21.1402	By MS/MS	By MS/MS	By MS/MS	By matching	By MS/MS	By MS/MS	By MS/MS	By MS/MS	5	6	6	3	4	5	5	7	0.62377	1.25319	0.353684	No
nuo-5	Q9N4Y8	26.2234	24.8911	25.1289	25.7922	24.7434	25.0397	24.7523	24.9357	By MS/MS	By MS/MS	By MS/MS	By MS/MS	By MS/MS	By MS/MS	By MS/MS	By MS/MS	25	26	26	28	30	32	28	30	0.641135	1.06113	0.353525	No
T25B9.9	Q17761	24.7012	25.0106	24.7757	24.6521	24.3984	24.108	24.1843	24.1862	By MS/MS	By MS/MS	By MS/MS	By MS/MS	By MS/MS	By MS/MS	By MS/MS	By MS/MS	15	17	17	14	17	16	18	15	0.565711	2.8599	0.353345	No
grd-5	O16462	23.1266	22.9066	23.4651	22.9278	22.6586	22.348	22.5078	22.5885	By MS/MS	By MS/MS	By MS/MS	By MS/MS	By MS/MS	By MS/MS	By MS/MS	By MS/MS	2	2	2	2	2	2	2	2	0.5808	2.14214	0.352941	No
ldh-1;ldh-1	Q27888;A0A2C9C320	25.4496	24.3559	24.4367	24.8098	24.2628	24.3682	23.894	24.0284	By MS/MS	By MS/MS	By MS/MS	By MS/MS	By MS/MS	By MS/MS	By MS/MS	By MS/MS	15	11	12	13	12	14	12	14	0.624648	1.21335	0.352568	No
nono-1;nono-1;nono-1;nono-1	B3GWA1;Q8I7K5;B3GWA0;Q95QI9	23.2265	21.2676	22.1318	22.6088	20.9259	21.602	22.0598	21.8547	By MS/MS	By MS/MS	By MS/MS	By MS/MS	By MS/MS	By MS/MS	By MS/MS	By MS/MS	8	7	9	7	5	7	8	10	0.698045	0.705488	0.352346	No
sart-3	Q17430	22.9088	22.2116	22.2586	22.4412	20.9649	22.2454	21.905	22.1273	By MS/MS	By MS/MS	By MS/MS	By MS/MS	By MS/MS	By MS/MS	By MS/MS	By MS/MS	10	13	12	9	8	11	12	11	0.644414	1.001	0.35188	No
C33A12.1	Q18359	25.4462	24.0581	24.3241	24.8472	23.6775	24.2903	23.9532	24.1732	By MS/MS	By MS/MS	By MS/MS	By MS/MS	By MS/MS	By MS/MS	By MS/MS	By MS/MS	9	9	9	9	7	9	10	10	0.64536	0.990081	0.351703	No
cope-1	O62246	24.0392	23.3533	23.2878	24.0241	23.1298	22.9533	22.9575	23.2501	By MS/MS	By MS/MS	By MS/MS	By MS/MS	By MS/MS	By MS/MS	By MS/MS	By MS/MS	4	5	5	4	3	4	4	3	0.603423	1.48827	0.351243	No
dhs-13	O16619	23.2487	22.4203	22.634	23.1622	21.8859	22.2974	22.3759	22.4643	By MS/MS	By MS/MS	By MS/MS	By MS/MS	By MS/MS	By MS/MS	By MS/MS	By MS/MS	5	7	6	7	6	6	7	5	0.610414	1.36659	0.351099	No
C35A5.8	Q18476	25.014	23.7631	24.2542	24.7745	23.6076	23.9882	23.6902	23.9977	By MS/MS	By MS/MS	By MS/MS	By MS/MS	By MS/MS	By MS/MS	By MS/MS	By MS/MS	17	16	17	15	19	20	21	21	0.630524	1.11003	0.350963	No
top-2;cin-4	Q23670;G5ECQ8	24.1088	22.912	23.1983	23.546	22.5252	22.9423	22.999	22.8034	By MS/MS	By MS/MS	By MS/MS	By MS/MS	By MS/MS	By MS/MS	By MS/MS	By MS/MS	24	28	26	26	22	21	28	25	0.623815	1.17866	0.350775	No
nhr-21;nhr-21;nhr-21	H2KZU3;H2KZU1;H2KZU4	20.1869	20.3478	20.3272	18.351	18.3844	19.205	18.2983	20.2819	By matching	By MS/MS	By MS/MS	By matching		By MS/MS	By MS/MS	By MS/MS	1	1	1	1	0	1	1	1	0.76082	0.524252	0.350708	No
arl-8	G5EDC6	23.549	22.3264	22.4339	23.3529	22.1482	22.5729	22.0886	22.285	By MS/MS	By MS/MS	By MS/MS	By MS/MS	By MS/MS	By MS/MS	By MS/MS	By MS/MS	3	3	4	4	4	4	4	5	0.641876	0.999131	0.350643	No
lis-1	Q9NDC9	21.4441	22.298	21.4975	21.1526	19.4123	20.2969	21.7854	21.8849	By matching	By MS/MS	By MS/MS	By MS/MS	By MS/MS	By MS/MS	By MS/MS	By MS/MS	1	3	3	2	3	2	3	3	0.753193	0.53859	0.350623	No
dnj-29;dnj-29	Q9U1V9;Q9U1W0	23.4342	22.624	22.8957	22.945	21.9837	22.304	22.5826	22.6129	By MS/MS	By MS/MS	By MS/MS	By MS/MS	By MS/MS	By MS/MS	By MS/MS	By MS/MS	9	11	13	9	9	10	11	10	0.603893	1.45053	0.350403	No
uso-1;uso-1	Q2EEM5;G5EGG0	23.4033	22.2871	22.0946	23.3502	21.7533	22.4244	22.1181	22.216	By MS/MS	By MS/MS	By MS/MS	By MS/MS	By MS/MS	By MS/MS	By MS/MS	By MS/MS	5	8	5	5	7	6	6	8	0.655853	0.891049	0.350313	No
faah-3	O45089	22.7808	21.4695	21.9359	22.1157	21.2575	21.8318	21.2136	21.4717	By matching	By MS/MS	By matching	By MS/MS	By MS/MS	By MS/MS	By MS/MS	By MS/MS	1	2	1	1	1	1	1	1	0.631835	1.07251	0.349821	No
dnj-9	P91243	21.9046	20.5421	21.1749	21.5696	20.6023	20.4643	20.6761	20.919	By MS/MS	By matching	By matching	By MS/MS	By MS/MS	By matching	By MS/MS	By matching	1	3	3	3	2	2	3	2	0.632385	1.0669	0.349804	No
F28C6.8;F28C6.8	I2HA91;Q93622	24.1835	22.7468	23.3864	24.1175	22.7807	23.0309	22.767	23.2568	By MS/MS	By MS/MS	By MS/MS	By MS/MS	By MS/MS	By MS/MS	By MS/MS	By MS/MS	5	6	5	4	4	3	6	5	0.649686	0.920502	0.349534	No
T13H5.8	Q95QB1	19.2048	19.4949	20.3343	21.1872	18.4829	20.7999	19.3524	18.5083	By matching	By MS/MS	By matching	By matching	By matching	By MS/MS	By matching	By MS/MS	1	2	2	2	0	1	2	1	0.769421	0.500093	0.349151	No
C05C8.1;C05C8.1	O16314;A6PVA5	21.7514	18.2341	20.4471	21.2477	20.5073	21.3721	17.7772	18.3106	By MS/MS	By matching	By MS/MS	By MS/MS	By MS/MS	By matching			1	1	1	2	1	1	0	0	0.928311	0.342991	0.34903	No
act-5	O45815	28.9309	26.8632	27.3266	28.1593	26.913	27.1894	27.2108	27.2269	By MS/MS	By MS/MS	By MS/MS	By MS/MS	By MS/MS	By MS/MS	By MS/MS	By MS/MS	11	12	12	12	12	12	12	12	0.68496	0.721951	0.348899	No
ral-1;ral-1	Q9N3F8;H2L0Q6	24.1409	22.3905	22.9005	23.661	22.6083	22.7435	22.1415	22.9164	By MS/MS	By MS/MS	By MS/MS	By MS/MS	By MS/MS	By MS/MS	By MS/MS	By MS/MS	5	4	5	5	3	4	5	5	0.670793	0.784359	0.348736	No
mcm-7	O16297	25.9192	25.061	25.1	25.5395	24.7762	24.7873	24.7367	24.9382	By MS/MS	By MS/MS	By MS/MS	By MS/MS	By MS/MS	By MS/MS	By MS/MS	By MS/MS	14	13	14	11	18	17	17	15	0.595296	1.54461	0.348609	No
ZK1010.2	G5EEZ0	23.2935	21.2687	21.8639	22.4602	21.0018	21.6221	21.4537	22.0445	By MS/MS	By MS/MS	By MS/MS	By MS/MS	By MS/MS	By matching	By matching	By MS/MS	3	3	2	4	2	2	1	2	0.691031	0.693595	0.348472	No
rad-8	Q4W4Z2	23.0934	21.5833	21.8483	22.448	21.2448	21.8027	21.302	21.9976	By MS/MS	By MS/MS	By MS/MS	By MS/MS	By MS/MS	By MS/MS	By MS/MS	By MS/MS	5	5	3	3	5	5	4	5	0.656497	0.859494	0.348457	No
mrpl-22	Q9XX18	21.8971	21.4899	21.3767	22.1064	20.5976	20.9911	21.2546	21.5675	By MS/MS	By MS/MS	By matching	By MS/MS	By MS/MS	By MS/MS	By MS/MS	By MS/MS	3	3	4	4	3	3	3	2	0.614814	1.21337	0.347859	No
lmp-1	Q11117	25.463	24.3281	24.4519	25.3174	24.3092	24.3908	24.0469	24.3091	By MS/MS	By MS/MS	By MS/MS	By MS/MS	By MS/MS	By MS/MS	By MS/MS	By MS/MS	3	4	4	4	4	3	3	4	0.626102	1.08308	0.347675	No
aly-2	O62183	23.0646	22.2707	22.3803	22.297	21.5997	22.1476	22.0816	21.7805	By MS/MS	By MS/MS	By MS/MS	By MS/MS	By MS/MS	By MS/MS	By MS/MS	By MS/MS	5	6	5	6	3	4	7	4	0.600745	1.4089	0.347587	No
acdh-7	Q22781	25.1396	24.709	24.5839	24.9906	24.3114	24.5027	24.0498	24.2559	By MS/MS	By MS/MS	By MS/MS	By MS/MS	By MS/MS	By MS/MS	By MS/MS	By MS/MS	8	12	11	9	12	12	7	8	0.575836	1.97134	0.347374	No
pmp-5;pmp-5	H2L034;H2L035	23.7579	22.7022	22.7953	23.296	22.5539	22.4285	22.8543	22.249	By MS/MS	By MS/MS	By MS/MS	By MS/MS	By MS/MS	By MS/MS	By MS/MS	By MS/MS	9	6	10	6	10	9	11	11	0.616428	1.17634	0.347172	No
slc-30a5	Q8WQB6	21.6409	21.746	20.6634	21.2447	19.9653	20.6424	21.3704	20.7126	By MS/MS	By MS/MS	By MS/MS	By MS/MS	By MS/MS	By MS/MS	By MS/MS	By MS/MS	1	2	2	3	2	1	1	2	0.6511	0.868392	0.346776	No
dnj-1;dnj-1	Q17438;Q17438-2	22.1939	20.5909	21.2327	21.1984	20.0402	21.0698	20.7158	20.7608	By matching	By MS/MS	By MS/MS	By MS/MS	By matching	By MS/MS	By MS/MS	By MS/MS	3	2	3	3	3	3	2	3	0.65734	0.829864	0.346706	No
copz-1	O17901	23.1784	22.3326	22.7524	23.1169	21.472	22.2603	22.4165	22.7012	By MS/MS	By MS/MS	By MS/MS	By MS/MS	By MS/MS	By MS/MS	By MS/MS	By MS/MS	2	3	3	4	3	4	4	4	0.632569	0.99289	0.346135	No
dhc-1;dhc-1	Q19020;A0A163VTS9	24.0945	23.0892	23.2746	23.9609	22.9452	23.1436	22.8694	23.0326	By MS/MS	By MS/MS	By MS/MS	By MS/MS	By MS/MS	By MS/MS	By MS/MS	By MS/MS	72	85	75	73	70	73	74	76	0.607077	1.25917	0.345816	No
dad-1	P52872	24.7828	23.3081	23.7935	24.5794	23.4235	23.5329	23.3472	23.6051	By MS/MS	By MS/MS	By MS/MS	By MS/MS	By MS/MS	By MS/MS	By MS/MS	By MS/MS	3	3	3	3	3	2	3	3	0.638784	0.934445	0.345617	No
daf-18	G5EE01	19.6837	20.6731	20.1081	18.6895	19.8202	19.9716	18.1603	18.2433		By MS/MS	By matching		By matching	By matching			0	6	2	0	1	1	0	0	0.739743	0.530287	0.344909	No
F54F2.9	P34454	21.1435	18.1641	19.8953	20.3583	18.0255	18.4867	19.1874	20.6236	By matching		By matching	By matching			By matching	By MS/MS	1	0	1	1	0	0	1	1	0.809477	0.424113	0.344765	No
fkb-3	O16309	21.41	22.1749	22.6886	22.1915	21.066	20.918	22.0301	21.8538	By matching	By MS/MS	By MS/MS	By MS/MS	By matching	By matching	By MS/MS	By MS/MS	2	4	4	3	1	1	3	5	0.649273	0.849749	0.344729	No
acdh-9	Q95YB2	24.3853	24.2144	23.9603	24.4593	23.4746	23.5436	23.776	23.9453	By MS/MS	By MS/MS	By MS/MS	By MS/MS	By MS/MS	By MS/MS	By MS/MS	By MS/MS	16	15	13	15	14	14	15	15	0.569947	1.98684	0.344421	No
hrpu-2;hrpu-2	G4SPY1;G4SPY0	24.0398	22.811	22.8715	23.445	22.3625	22.6415	22.8324	22.8415	By MS/MS	By MS/MS	By MS/MS	By MS/MS	By MS/MS	By MS/MS	By MS/MS	By MS/MS	8	12	11	11	8	8	12	11	0.622363	1.04467	0.344132	No
plin-1;plin-1;plin-1	A8WHP8-3;A8WHP8-2;A8WHP8	25.4089	24.6009	24.787	25.6032	24.2253	24.5614	24.4133	24.7696	By MS/MS	By MS/MS	By MS/MS	By MS/MS	By MS/MS	By MS/MS	By MS/MS	By MS/MS	22	22	23	24	22	23	22	22	0.607656	1.20002	0.343908	No
R193.2	Q9N5F6	22.3107	19.7816	20.5318	21.3327	19.8903	20.3944	20.6255	20.2085	By MS/MS	By MS/MS	By MS/MS	By MS/MS	By MS/MS	By MS/MS	By MS/MS	By MS/MS	2	3	2	2	3	3	2	2	0.709538	0.592845	0.343714	No
R04B5.5	Q21702	21.7331	20.5222	20.8271	21.6681	20.4132	20.7119	20.5956	20.5431	By MS/MS	By MS/MS	By MS/MS	By MS/MS	By MS/MS	By MS/MS	By MS/MS	By MS/MS	1	2	2	2	1	2	2	1	0.62171	1.04072	0.343641	No
cla-1;cla-1	W6RTA4-2;W6RTA4	24.6986	24.5874	24.5436	24.9751	23.9507	24.4559	24.2599	23.842	By MS/MS	By MS/MS	By MS/MS	By MS/MS	By MS/MS	By MS/MS	By MS/MS	By MS/MS	2	2	2	1	2	2	2	2	0.574021	1.81533	0.343514	No
mct-4;mct-4;mct-4	H2L0E5;Q2L6X7;H2L0E6	23.8254	22.583	22.4941	22.6891	20.7334	22.4627	22.7363	22.8022	By MS/MS	By MS/MS	By MS/MS	By MS/MS	By MS/MS	By MS/MS	By MS/MS	By MS/MS	5	4	3	4	5	4	4	4	0.714265	0.578182	0.343415	No
rpn-8	O61792	25.2013	24.3696	24.3617	24.8022	24.0019	24.1138	24.5452	23.6402	By MS/MS	By MS/MS	By MS/MS	By MS/MS	By MS/MS	By MS/MS	By MS/MS	By MS/MS	12	13	14	16	13	11	15	15	0.60846	1.16636	0.342977	No
ctsa-1.1	P52717	25.6031	25.1386	25.0632	25.2023	24.7077	24.6729	24.7439	24.6607	By MS/MS	By MS/MS	By MS/MS	By MS/MS	By MS/MS	By MS/MS	By MS/MS	By MS/MS	16	20	20	18	15	16	19	19	0.555507	2.41248	0.342496	No
glh-4	O76743	24.3853	23.4099	23.2319	23.6344	23.2614	23.0491	22.9452	22.9913	By MS/MS	By MS/MS	By MS/MS	By MS/MS	By MS/MS	By MS/MS	By MS/MS	By MS/MS	10	15	15	10	17	16	10	14	0.60363	1.21027	0.342357	No
acs-17;acs-17	Q18660;A0A4V0ING4	22.9065	21.6719	21.6024	22.4875	21.7905	21.7462	21.2998	21.3093	By MS/MS	By MS/MS	By MS/MS	By MS/MS	By MS/MS	By MS/MS	By MS/MS	By MS/MS	3	8	5	6	4	6	5	5	0.630618	0.930043	0.341767	No
srpa-72	P91240	24.2953	23.2735	23.4328	23.8637	22.9203	23.2486	23.2755	23.0361	By MS/MS	By MS/MS	By MS/MS	By MS/MS	By MS/MS	By MS/MS	By MS/MS	By MS/MS	16	17	16	18	14	13	19	16	0.596202	1.29242	0.34164	No
pmp-4	O45730	20.891	20.2437	20.445	20.1995	18.9677	20.2896	19.7272	20.2689	By MS/MS	By MS/MS	By MS/MS	By MS/MS	By MS/MS	By MS/MS	By MS/MS	By MS/MS	2	2	2	2	2	2	2	2	0.631431	0.921282	0.341611	No
nspg-10	Q19591	23.1194	23.0245	23.1833	23.1876	22.5143	22.5346	22.8132	22.4921	By matching	By MS/MS	By MS/MS	By MS/MS	By MS/MS	By MS/MS	By MS/MS	By MS/MS	2	7	7	6	5	5	7	6	0.540155	3.16237	0.340909	No
Y73C8B.3	Q9N4E2	22.3066	21.5567	21.695	22.974	21.5247	21.9311	21.2407	21.2998	By MS/MS	By MS/MS	By MS/MS	By MS/MS	By MS/MS	By MS/MS	By MS/MS	By MS/MS	5	6	4	5	6	5	6	5	0.633991	0.89045	0.340858	No
moma-1	Q21154	24.9299	24.3304	24.2664	24.6462	23.6644	24.0843	23.8541	24.2524	By MS/MS	By MS/MS	By MS/MS	By MS/MS	By MS/MS	By MS/MS	By MS/MS	By MS/MS	5	6	6	5	5	5	6	5	0.579457	1.55914	0.340793	No
rpn-10	O61742	23.7054	23.023	22.8538	23.3814	22.5516	22.9368	22.7215	22.4162	By MS/MS	By MS/MS	By MS/MS	By MS/MS	By MS/MS	By MS/MS	By MS/MS	By MS/MS	5	9	6	7	7	6	7	5	0.584369	1.41883	0.339617	No
ZK688.5;ZK688.5;ZK688.5;ZK688.5;ZK688.5	P34675-2;P34675;L8EC34;A0A679L8U9;L8E805	22.2241	19.3576	20.7002	22.8137	20.1056	20.7899	20.4293	20.6599	By MS/MS	By matching	By matching	By MS/MS	By matching	By matching	By MS/MS	By matching	4	1	2	4	3	3	2	3	0.777697	0.4382	0.339169	No
F30F8.9;F30F8.9	Q8I4K3;Q95QI1	22.2661	21.334	21.0146	22.142	20.4287	20.742	21.1621	21.8097	By MS/MS	By MS/MS	By MS/MS	By MS/MS	By MS/MS	By MS/MS	By MS/MS	By MS/MS	1	2	1	2	2	2	1	2	0.65351	0.752397	0.339119	No
dnc-1;dnc-1;dnc-1;dnc-1;dnc-1	L8E938;L8EC32;Q23542;E2JKZ0;E2JKY8	25.2961	24.5682	24.4701	25.3043	24.1767	24.6271	24.0255	24.4225	By MS/MS	By MS/MS	By MS/MS	By MS/MS	By MS/MS	By MS/MS	By MS/MS	By MS/MS	9	11	12	9	11	9	11	9	0.596744	1.19821	0.338584	No
dhs-6	Q09979	24.9005	23.8171	23.9617	24.4486	23.6159	23.7272	23.7389	23.6786	By MS/MS	By MS/MS	By MS/MS	By MS/MS	By MS/MS	By MS/MS	By MS/MS	By MS/MS	17	22	22	24	18	16	16	17	0.591828	1.26484	0.33856	No
F49D11.10	A7DT40	21.6898	21.8478	21.7619	22.2212	21.0898	21.0682	21.3672	21.7084	By matching	By MS/MS	By MS/MS	By MS/MS	By MS/MS	By MS/MS	By MS/MS	By MS/MS	2	4	5	3	5	5	2	5	0.571759	1.6183	0.338171	No
spcs-3	P34525	23.6196	22.538	22.7171	23.2214	22.3085	22.5953	22.4103	22.4128	By MS/MS	By MS/MS	By MS/MS	By MS/MS	By MS/MS	By MS/MS	By MS/MS	By MS/MS	5	6	7	7	7	5	6	6	0.592313	1.2395	0.337923	No
Y57A10A.26	Q9NA74	23.4116	21.4685	21.9866	23.3522	21.2317	22.0363	21.836	22.357	By MS/MS	By MS/MS	By MS/MS	By MS/MS	By MS/MS	By MS/MS	By MS/MS	By MS/MS	6	4	4	5	6	4	4	5	0.689484	0.599172	0.337385	No
cpr-9	Q20950	25.3285	25.3106	25.1459	25.2988	24.6583	24.6834	24.6832	24.931	By MS/MS	By MS/MS	By MS/MS	By MS/MS	By MS/MS	By MS/MS	By MS/MS	By MS/MS	7	8	8	7	8	6	6	8	0.531982	3.34694	0.33737	No
vps-35	Q21053	22.9623	21.9549	22.2044	22.5472	21.7103	21.8743	21.8749	21.888	By MS/MS	By MS/MS	By MS/MS	By MS/MS	By MS/MS	By MS/MS	By MS/MS	By MS/MS	7	9	8	7	7	4	8	5	0.580362	1.39512	0.336914	No
rpn-11;F37A4.5	O76577;P41883	25.1281	24.0314	24.1434	24.7405	23.8697	24.0282	23.7056	24.0553	By MS/MS	By MS/MS	By MS/MS	By MS/MS	By MS/MS	By MS/MS	By MS/MS	By MS/MS	7	11	11	6	10	10	11	11	0.596148	1.15742	0.336744	No
mon-2;mon-2	Q19338;Q19338-2	21.5144	21.509	20.5476	21.4482	20.1255	19.9652	21.1045	21.2572	By matching	By MS/MS	By MS/MS	By matching	By MS/MS	By MS/MS	By MS/MS	By MS/MS	3	2	3	2	2	2	4	3	0.64168	0.781036	0.336566	No
tmem-120	O76687	23.4038	21.936	22.7445	23.2445	22.4099	22.2316	21.6724	22.4892	By MS/MS	By MS/MS	By MS/MS	By MS/MS	By MS/MS	By MS/MS	By MS/MS	By MS/MS	3	3	3	4	7	6	4	3	0.631447	0.836074	0.336234	No
abcf-3	Q20306	25.3621	23.6622	24.1288	25.0503	23.5021	24.0923	23.8261	24.1949	By MS/MS	By MS/MS	By MS/MS	By MS/MS	By MS/MS	By MS/MS	By MS/MS	By MS/MS	17	16	15	17	16	16	14	16	0.646975	0.748684	0.33617	No
K11H12.7	P91372	22.6285	21.5852	21.299	21.3008	19.8994	20.6372	21.7411	21.7753	By MS/MS	By MS/MS	By MS/MS	By MS/MS	By MS/MS	By MS/MS	By MS/MS	By MS/MS	2	1	2	2	2	2	2	1	0.690132	0.585718	0.335934	No
rpn-7	Q20585	25.2788	24.1915	24.3353	24.7842	23.8952	24.1615	23.9678	24.2086	By MS/MS	By MS/MS	By MS/MS	By MS/MS	By MS/MS	By MS/MS	By MS/MS	By MS/MS	18	18	18	19	17	16	19	18	0.589176	1.21123	0.335393	No
hxk-3;hxk-3;hxk-3	Q9N4A5;U4PC09;U4PBN7	23.9773	23.6712	24.0733	23.6581	23.3533	23.353	23.6423	22.734	By MS/MS	By MS/MS	By MS/MS	By matching	By MS/MS	By MS/MS	By MS/MS	By MS/MS	4	4	4	3	4	4	4	3	0.574318	1.40523	0.334137	No
dhs-1	P91013	22.4678	21.3989	21.2939	22.6268	21.2046	21.0904	21.8761	21.0813	By MS/MS	By MS/MS	By MS/MS	By MS/MS	By MS/MS	By MS/MS	By MS/MS	By MS/MS	3	5	5	4	3	4	5	4	0.633768	0.791506	0.334069	No
Y66D12A.19	Q95PZ6	21.7962	20.3805	20.6023	21.204	19.6713	20.4358	20.343	20.9734	By MS/MS	By MS/MS	By matching	By MS/MS	By matching	By MS/MS	By MS/MS	By MS/MS	1	2	2	2	2	2	2	2	0.63984	0.757687	0.333993	No
R148.3;R148.3	H2KZA5;Q8ITY8	22.5893	21.4486	21.4666	22.2131	21.0644	21.065	21.734	21.4181	By MS/MS	By MS/MS	By MS/MS	By MS/MS	By MS/MS	By MS/MS	By MS/MS	By MS/MS	5	8	7	5	10	8	8	7	0.609041	0.955985	0.333598	No
T05H10.1	Q22240	22.9546	22.0054	22.2772	22.65	22.0274	21.93	21.7223	21.9156	By MS/MS	By MS/MS	By MS/MS	By MS/MS	By MS/MS	By MS/MS	By MS/MS	By MS/MS	11	14	14	8	14	14	14	13	0.572969	1.40869	0.333548	No
let-711;let-711;let-711;let-711;let-711;Y110A2AR.1	Q20937-3;Q20937-2;Q20937;Q20937-4;Q20937-5;Q9N488	23.5752	22.7311	22.8206	23.4272	22.3887	22.6402	22.5466	22.6832	By MS/MS	By MS/MS	By MS/MS	By MS/MS	By MS/MS	By MS/MS	By MS/MS	By MS/MS	37	38	39	39	36	37	40	38	0.573845	1.38109	0.333217	No
nra-4;nra-4;sos-1;sos-1	H2KYE0-2;H2KYE0;Q9N5D3;A0A486WXD9	24.5656	23.4927	23.724	24.1998	23.2826	23.4825	23.3533	23.5349	By MS/MS	By MS/MS	By MS/MS	By MS/MS	By MS/MS	By MS/MS	By MS/MS	By MS/MS	29	29	33	29	33	34	34	33	0.582181	1.24636	0.333196	No
bub-1	Q21776	21.3968	19.9493	21.3458	22.5675	19.6864	20.587	20.9042	21.245	By MS/MS	By MS/MS	By MS/MS	By matching	By MS/MS	By MS/MS	By MS/MS	By MS/MS	1	4	3	2	5	2	2	4	0.709184	0.516668	0.332722	No
nrf-6	Q09225	21.8945	20.9528	21.2834	22.037	20.9439	20.883	20.8949	21.1041	By matching	By MS/MS	By MS/MS	By matching	By MS/MS	By MS/MS	By MS/MS	By MS/MS	2	3	4	2	2	2	4	3	0.585432	1.1825	0.332535	No
dnj-27;dnj-27;Y73B6BL.12	Q9XWE1;Q25AR9;Q9GUG7	25.6631	23.2831	24.0483	25.3788	23.0629	24.3285	23.3056	24.761	By MS/MS	By MS/MS	By MS/MS	By MS/MS	By MS/MS	By MS/MS	By MS/MS	By MS/MS	28	24	27	25	22	25	27	29	0.728836	0.477689	0.332473	No
mog-5	Q09530	21.2678	19.2282	19.651	20.7982	19.0954	19.6975	20.2969	19.1262	By matching	By MS/MS	By matching	By matching	By matching	By matching	By MS/MS	By matching	1	1	1	1	1	1	3	2	0.682295	0.576074	0.331921	No
F53F4.16	Q6BES8	20.9611	20.7571	19.5418	19.2358	17.4077	18.0206	21.6042	20.0778	By matching	By MS/MS	By matching				By MS/MS	By MS/MS	1	1	2	0	0	0	1	1	0.846361	0.343842	0.33124	No
uba-5	P91430	22.8233	21.9086	21.9572	22.3452	21.4142	21.6847	21.8314	21.8099	By matching	By MS/MS	By MS/MS	By MS/MS	By MS/MS	By MS/MS	By MS/MS	By MS/MS	5	8	10	7	6	5	7	8	0.573524	1.31118	0.330991	No
zmp-4;zmp-4	Q23227;A0A3B1E3U1	21.4236	21.7057	20.2412	21.1585	20.7613	19.9224	20.5044	20.8536	By matching	By MS/MS	By matching	By MS/MS	By MS/MS	By MS/MS	By MS/MS	By MS/MS	2	1	2	1	3	3	3	2	0.62186	0.815127	0.330736	No
gly-5;gly-5;gly-5	Q95ZJ1-2;Q95ZJ1-3;Q95ZJ1	21.976	21.126	21.3636	22.3212	20.1865	21.0399	21.528	21.5021	By MS/MS	By MS/MS	By MS/MS	By MS/MS	By MS/MS	By MS/MS	By MS/MS	By MS/MS	9	7	7	8	6	5	8	8	0.632551	0.745429	0.330041	No
klp-7;klp-7	G5ED75;Q9XU12	22.5531	21.3554	21.0687	21.7078	21.3958	20.6682	21.104	21.0685	By MS/MS	By MS/MS	By MS/MS	By MS/MS	By MS/MS	By MS/MS	By MS/MS	By MS/MS	5	5	5	6	5	5	6	5	0.61213	0.869122	0.330038	No
srpa-68	Q20822	23.379	22.5504	22.6213	23.1292	22.2873	22.4927	22.0992	22.5275	By MS/MS	By MS/MS	By MS/MS	By MS/MS	By MS/MS	By MS/MS	By MS/MS	By MS/MS	13	16	16	12	12	12	17	13	0.568328	1.35809	0.329771	No
mans-1	P90787	21.1138	20.5869	20.6559	20.6088	19.5889	19.6516	20.8104	20.505	By matching	By MS/MS	By MS/MS	By matching	By matching	By matching	By MS/MS	By MS/MS	3	2	3	2	3	3	2	4	0.602381	0.926803	0.329046	No
T09B9.4	Q09350	19.1814	19.4487	19.3775	20.3467	18.7052	19.0548	19.0066	19.2432		By MS/MS	By matching	By matching	By MS/MS	By MS/MS	By matching	By matching	0	2	2	1	2	2	2	2	0.586094	1.08163	0.32891	No
pges-2	Q21925	24.4036	23.3296	23.2834	23.4969	22.3401	23.3576	22.7265	23.6036	By MS/MS	By MS/MS	By MS/MS	By MS/MS	By MS/MS	By MS/MS	By MS/MS	By MS/MS	7	6	9	8	10	10	6	7	0.62145	0.789106	0.328743	No
F54F7.10	B1Q256	21.6572	22.3217	21.3022	19.9277	20.5706	21.6561	19.3322	20.7635	By matching	By MS/MS	By MS/MS	By matching	By MS/MS	By MS/MS	By MS/MS	By MS/MS	1	1	1	1	1	1	1	1	0.721595	0.469243	0.328682	No
skr-3	G5EE67	21.2421	22.6424	22.1343	21.2889	20.5667	21.4497	21.0848	21.6913	By matching	By MS/MS	By MS/MS	By matching	By MS/MS	By matching	By matching	By MS/MS	2	4	3	2	2	2	3	3	0.628807	0.734492	0.327637	No
H40L08.1	O45628	22.0876	20.2977	21.7532	21.6255	19.7274	20.8015	21.0534	21.5036	By matching	By MS/MS	By MS/MS	By MS/MS	By matching	By matching	By MS/MS	By MS/MS	3	3	3	3	2	1	3	3	0.669533	0.576439	0.327413	No
eif-3.E	O61820	24.8839	23.7006	23.9341	24.6373	23.6944	23.7731	23.6106	23.7445	By MS/MS	By MS/MS	By MS/MS	By MS/MS	By MS/MS	By MS/MS	By MS/MS	By MS/MS	18	19	18	17	18	16	17	17	0.583319	1.06996	0.327112	No
cand-1	G5ED41	24.7038	24.0012	24.0113	24.631	23.7289	23.8777	23.7134	23.8095	By MS/MS	By MS/MS	By MS/MS	By MS/MS	By MS/MS	By MS/MS	By MS/MS	By MS/MS	39	46	45	38	35	31	43	36	0.554416	1.52935	0.327051	No
pcp-3	O02252	23.6523	21.7636	22.2455	22.755	21.8916	22.225	22.0885	21.7019	By MS/MS	By MS/MS	By MS/MS	By MS/MS	By MS/MS	By MS/MS	By MS/MS	By MS/MS	7	9	9	7	5	6	8	8	0.627352	0.731494	0.326803	No
emr-1	O01971	22.5242	21.9692	22.2366	22.3153	21.7084	21.4675	21.7868	21.9285	By MS/MS	By MS/MS	By MS/MS	By MS/MS	By MS/MS	By matching	By MS/MS	By MS/MS	2	3	4	3	1	1	2	3	0.538509	1.94005	0.326383	No
F37C12.3	Q20122	22.0757	22.0481	21.8127	22.0889	21.8892	20.367	22.1077	21.1851	By matching	By MS/MS	By MS/MS	By matching	By MS/MS	By matching	By MS/MS	By MS/MS	1	3	3	1	2	2	2	2	0.619114	0.766804	0.326143	No
mans-3	Q22120	19.2968	20.3597	20.3908	18.733	20.3398	18.1469	18.8627	18.6634		By matching	By matching		By MS/MS				0	1	1	0	1	0	0	0	0.691861	0.509145	0.325811	No
eif-2bepsilon	Q18994	22.618	21.5528	21.5627	22.1867	20.8717	21.5731	21.8133	21.2787	By MS/MS	By MS/MS	By MS/MS	By MS/MS	By MS/MS	By MS/MS	By MS/MS	By MS/MS	4	5	6	5	3	3	3	5	0.59585	0.91995	0.32575	No
nduf-2.2	Q22800	22.8341	21.9051	22.2908	22.6049	21.6252	21.9438	21.7819	22.0454	By MS/MS	By MS/MS	By MS/MS	By MS/MS	By MS/MS	By MS/MS	By MS/MS	By MS/MS	2	3	4	4	4	4	2	3	0.559625	1.34744	0.325068	No
pdhk-2	Q02332	22.4266	21.6297	21.5089	22.3585	20.984	21.5014	21.2214	21.8697	By matching	By MS/MS	By MS/MS	By MS/MS	By matching	By MS/MS	By matching	By matching	2	2	2	1	1	1	1	1	0.586806	0.984874	0.324932	No
rod-1	Q20849	22.9699	22.0239	22.3025	22.572	21.9745	21.9389	21.9005	21.8423	By MS/MS	By MS/MS	By MS/MS	By MS/MS	By MS/MS	By MS/MS	By MS/MS	By MS/MS	15	20	19	15	13	11	16	17	0.553023	1.45892	0.324638	No
asb-1	Q20053	25.9754	25.044	25.1263	25.6814	24.5719	25.0523	24.8733	25.0588	By MS/MS	By MS/MS	By MS/MS	By MS/MS	By MS/MS	By MS/MS	By MS/MS	By MS/MS	14	12	13	14	12	14	15	15	0.567706	1.19185	0.324241	No
rpn-12	Q23449	24.7794	24.0255	23.9421	24.6177	23.5954	23.8519	23.7339	23.9524	By MS/MS	By MS/MS	By MS/MS	By MS/MS	By MS/MS	By MS/MS	By MS/MS	By MS/MS	10	13	10	12	11	10	11	11	0.557808	1.33102	0.323683	No
pes-4	Q95Y67	18.9643	17.7586	17.893	18.8382	17.496	18.2493	17.3988	17.8906			By matching	By matching	By matching	By matching	By matching	By matching	0	0	1	1	1	1	1	1	0.604822	0.818404	0.32368	No
vdac-1	Q21752	28.3948	27.2291	27.3549	28.0122	27.0056	27.2845	27.1214	27.2715	By MS/MS	By MS/MS	By MS/MS	By MS/MS	By MS/MS	By MS/MS	By MS/MS	By MS/MS	18	19	17	19	19	18	19	19	0.576968	1.05519	0.323496	No
arx-4	Q8WTM6	23.5303	22.9521	23.0587	23.5494	22.6361	23.0056	22.7472	22.5208	By MS/MS	By MS/MS	By MS/MS	By MS/MS	By MS/MS	By MS/MS	By MS/MS	By matching	3	6	6	6	6	4	5	6	0.5452	1.57076	0.323148	No
sly-1;sly-1	A7LPF3;Q20364	22.6193	21.7804	22.2818	22.3452	21.5812	22.1881	21.7453	21.2322	By matching	By MS/MS	By MS/MS	By MS/MS	By MS/MS	By MS/MS	By MS/MS	By MS/MS	3	5	5	2	5	5	5	5	0.569959	1.12741	0.323021	No
maph-1.2	A9UJN7	24.8913	24.1711	23.9969	24.1294	23.6476	23.5969	23.8899	23.8416	By MS/MS	By MS/MS	By MS/MS	By MS/MS	By MS/MS	By MS/MS	By MS/MS	By MS/MS	15	18	17	18	18	17	19	18	0.553188	1.38295	0.32277	No
gck-3;gck-3	G5EEN4-2;G5EEN4	19.6321	21.596	22.2597	19.3017	20.0675	17.88	21.3458	20.2348		By matching	By matching		By matching		By MS/MS	By matching	0	1	1	0	1	0	2	1	0.815347	0.33988	0.322738	No
goa-1;gpa-1;gpa-4;gpa-16;gpa-16	P51875;P28051;Q9BIG5;V6CLF2;V6CK09	24.2797	23.29	23.5053	24.0948	22.9481	23.509	23.0765	23.3577	By MS/MS	By MS/MS	By MS/MS	By MS/MS	By MS/MS	By MS/MS	By MS/MS	By MS/MS	11	10	10	11	9	10	10	11	0.569694	1.11066	0.322259	No
sec-11	Q9N3D0	24.8916	23.4122	23.3519	24.3083	23.3361	23.749	23.3777	23.0621	By MS/MS	By MS/MS	By MS/MS	By MS/MS	By MS/MS	By MS/MS	By MS/MS	By MS/MS	3	3	3	3	4	3	3	3	0.609776	0.755113	0.321389	No
F54C8.7;F54C8.7;F54C8.7;F54C8.7;F54C8.7;F54C8.7	P34445;E1B6R3;P34445-2;E1B6R4;D1MN62;E1B6R5	22.2067	21.8323	21.7114	21.6354	21.4121	21.761	20.8776	21.1129	By MS/MS	By MS/MS	By MS/MS	By MS/MS	By MS/MS	By MS/MS	By MS/MS	By MS/MS	3	3	4	5	5	3	3	4	0.555551	1.28675	0.321256	No
mrps-22	Q9U3Q0	23.1252	21.8607	22.3488	22.8907	21.5597	21.879	22.232	22.2102	By MS/MS	By MS/MS	By MS/MS	By MS/MS	By MS/MS	By MS/MS	By MS/MS	By MS/MS	8	9	9	8	7	7	7	7	0.586129	0.916821	0.321215	No
ret-1;ret-1;ret-1	B5U8N2;G5ECZ2;Q7JLB1	26.515	25.8135	25.8479	26.3519	25.5664	25.7405	25.4982	25.5585	By MS/MS	By MS/MS	By MS/MS	By MS/MS	By MS/MS	By MS/MS	By MS/MS	By MS/MS	18	21	21	18	19	18	19	19	0.541165	1.57937	0.321205	No
trap-3	Q95XS1	25.548	24.4251	24.7702	25.1553	24.1656	24.4937	24.2803	24.6876	By MS/MS	By MS/MS	By MS/MS	By MS/MS	By MS/MS	By MS/MS	By MS/MS	By MS/MS	4	4	4	3	4	4	4	4	0.56786	1.10284	0.32108	No
R166.2	Q22003	22.6541	21.1047	20.9035	21.2361	20.9382	20.7549	20.7637	21.0009	By matching	By MS/MS	By MS/MS	By MS/MS	By MS/MS	By matching	By MS/MS	By MS/MS	3	5	5	6	5	6	5	5	0.610186	0.740941	0.320498	No
aat-4	Q7YXH5	21.8071	18.8396	20.9874	21.7908	18.2742	20.1152	20.9345	20.9714	By MS/MS		By MS/MS	By MS/MS		By MS/MS	By MS/MS	By MS/MS	1	0	2	1	0	2	2	2	0.782397	0.358515	0.320392	No
F10C2.4	P90829	21.8709	21.1919	21.1516	21.5412	20.9258	20.7923	21.0739	20.81	By MS/MS	By MS/MS	By matching	By MS/MS	By MS/MS	By MS/MS	By MS/MS	By MS/MS	3	4	3	5	3	3	2	2	0.53836	1.6093	0.320345	No
idha-1	Q93714	26.9812	25.7323	25.9863	26.8312	25.5419	25.9584	25.6441	26.0408	By MS/MS	By MS/MS	By MS/MS	By MS/MS	By MS/MS	By MS/MS	By MS/MS	By MS/MS	19	20	20	19	19	20	19	19	0.586461	0.89735	0.320323	No
rsks-1	Q9NAH6	23.6329	22.6335	22.807	23.6182	22.2702	22.8299	22.4286	22.8633	By MS/MS	By MS/MS	By MS/MS	By MS/MS	By MS/MS	By MS/MS	By MS/MS	By MS/MS	5	7	6	6	6	6	8	8	0.574881	0.975854	0.31901	No
sdha-2	O44954	24.0171	23.164	23.1957	23.5574	22.7741	22.8679	22.9974	23.1143	By MS/MS	By MS/MS	By MS/MS	By MS/MS	By MS/MS	By MS/MS	By MS/MS	By MS/MS	7	8	10	9	12	12	10	9	0.545111	1.37108	0.318328	No
Y45G12B.2;Y45G12B.2;Y45G12B.2	Q9N4Y9;Q9N4Y9-2;A0A0M9JJ80	20.9117	21.1734	20.1713	20.1596	17.67	21.136	21.803	18.5957	By matching	By MS/MS	By MS/MS	By MS/MS		By MS/MS	By MS/MS		1	2	2	1	0	1	1	0	0.802835	0.334489	0.318057	No
asna-1	P30632	24.5445	23.5332	23.6703	24.5148	23.515	23.6618	23.5184	23.3206	By MS/MS	By MS/MS	By MS/MS	By MS/MS	By MS/MS	By MS/MS	By MS/MS	By MS/MS	10	9	8	8	9	8	9	9	0.561764	1.04522	0.315894	No
rpt-2	O16368	25.6778	24.324	24.599	25.0453	24.1752	24.4363	24.3346	24.4237	By MS/MS	By MS/MS	By MS/MS	By MS/MS	By MS/MS	By MS/MS	By MS/MS	By MS/MS	21	22	22	22	21	22	24	24	0.569055	0.96616	0.315866	No
apy-1	Q19202	24.0148	22.7775	23.1751	23.5472	22.9963	22.913	22.5947	22.7648	By MS/MS	By MS/MS	By MS/MS	By MS/MS	By MS/MS	By MS/MS	By MS/MS	By MS/MS	7	7	8	8	6	6	8	9	0.56145	1.04473	0.315724	No
lonp-1	O44952	24.6771	23.7908	23.7669	24.3563	23.4096	23.6438	23.6287	23.722	By MS/MS	By MS/MS	By MS/MS	By MS/MS	By MS/MS	By MS/MS	By MS/MS	By MS/MS	17	16	17	14	16	16	20	16	0.546724	1.24307	0.315524	No
B0495.7	Q09216	23.8419	22.7946	22.8468	23.2573	22.8967	22.4274	22.4938	22.6996	By MS/MS	By MS/MS	By MS/MS	By MS/MS	By MS/MS	By MS/MS	By MS/MS	By MS/MS	10	9	11	11	7	7	8	11	0.555775	1.09539	0.314988	No
clp-7;clp-7	Q9N4B1;U4PMH7	22.0144	21.554	21.8862	21.7421	21.5971	21.0845	21.018	21.3957	By matching	By MS/MS	By MS/MS	By MS/MS	By MS/MS	By MS/MS	By MS/MS	By MS/MS	2	3	3	3	2	2	3	3	0.525328	1.69226	0.314981	No
tsn-1	Q19328	26.3956	25.8514	25.8306	26.1297	25.5502	25.5591	25.5136	25.5307	By MS/MS	By MS/MS	By MS/MS	By MS/MS	By MS/MS	By MS/MS	By MS/MS	By MS/MS	47	48	44	44	46	45	48	47	0.513426	2.06701	0.314263	No
Y41D4A.4;Y41D4A.4;Y41D4A.4;Y41D4A.4	U4PC73;Q95Y24;U4PBU4;U4PRX8	23.0684	22.2573	22.0274	22.5792	21.4997	22.0709	22.0405	22.1002	By MS/MS	By MS/MS	By MS/MS	By MS/MS	By MS/MS	By MS/MS	By MS/MS	By MS/MS	5	4	5	5	2	4	5	4	0.555274	1.0812	0.314212	No
smg-2	O76512	24.9908	23.4238	24.2547	24.8096	23.6762	23.6766	23.655	24.1228	By MS/MS	By MS/MS	By MS/MS	By MS/MS	By MS/MS	By MS/MS	By MS/MS	By MS/MS	8	9	10	9	7	8	9	12	0.587039	0.786259	0.313945	No
ucr-1;ucr-1;ucr-1;ucr-1	P98080;A0A2C9C3L5;A0A2C9C366;A0A2C9C3F6	27.4062	25.9756	26.3251	27.0458	26.0587	26.2634	25.9831	26.1468	By MS/MS	By MS/MS	By MS/MS	By MS/MS	By MS/MS	By MS/MS	By MS/MS	By MS/MS	25	26	26	23	25	24	26	26	0.575169	0.871642	0.313871	No
ccdc-47	Q23382	24.192	22.75	23.218	23.681	22.4603	22.8931	23.1788	22.9961	By MS/MS	By MS/MS	By MS/MS	By MS/MS	By MS/MS	By MS/MS	By MS/MS	By MS/MS	7	8	9	8	8	8	8	7	0.578169	0.83997	0.313411	No
Y71H2AM.4	Q9BL33	23.362	22.611	22.6966	22.7266	22.1899	22.2563	22.3897	22.4508	By MS/MS	By MS/MS	By MS/MS	By MS/MS	By MS/MS	By MS/MS	By MS/MS	By MS/MS	5	7	7	7	6	6	5	6	0.527356	1.55482	0.313382	No
uev-1	O45495	27.6033	26.1086	26.2073	26.4736	25.0299	26.4643	26.419	25.9995	By MS/MS	By MS/MS	By MS/MS	By MS/MS	By MS/MS	By MS/MS	By MS/MS	By MS/MS	3	6	5	3	4	4	6	6	0.620017	0.614828	0.313362	No
dpy-18	Q10576	24.6938	23.1552	23.4132	24.1431	23.1034	23.4619	23.2041	23.3069	By MS/MS	By MS/MS	By MS/MS	By MS/MS	By MS/MS	By MS/MS	By MS/MS	By MS/MS	20	21	23	21	21	20	21	21	0.58222	0.808445	0.313284	No
lotr-1	A5Z2T6	22.6021	21.1017	21.3103	22.2218	20.7104	21.2848	21.2616	21.5944	By MS/MS	By MS/MS	By MS/MS	By MS/MS	By MS/MS	By MS/MS	By MS/MS	By MS/MS	4	5	4	5	6	5	2	5	0.596165	0.721156	0.31319	No
pezo-1;pezo-1;pezo-1;pezo-1;pezo-1;pezo-1;pezo-1;pezo-1;pezo-1;pezo-1;pezo-1;pezo-1	A0A061ACU2-12;A0A061ACU2-11;A0A061ACU2-9;A0A061ACU2-10;A0A061ACU2-3;A0A061ACU2-7;A0A061ACU2-5;A0A061ACU2-8;A0A061ACU2-2;A0A061ACU2-6;A0A061ACU2-4;A0A061ACU2	21.0983	20.322	20.7129	19.7181	17.8888	20.3382	20.359	20.5157	By MS/MS	By MS/MS	By MS/MS	By matching	By matching	By MS/MS	By MS/MS	By MS/MS	2	3	3	2	2	1	2	2	0.687396	0.44227	0.313085	No
dcs-1;dcs-1	G5EFS4;D8FRQ0	21.5598	21.7015	21.584	21.1041	20.8254	21.3519	20.6672	20.9805	By matching	By MS/MS	By MS/MS	By matching	By matching	By matching	By matching	By matching	1	1	2	1	1	1	1	1	0.531077	1.44736	0.312972	No
F48E3.4	Q9GPA1	22.2114	23.4345	22.5545	23.0936	22.6022	22.3697	21.281	22.6421	By matching	By MS/MS	By MS/MS	By matching	By MS/MS	By MS/MS	By matching	By MS/MS	2	4	5	3	4	3	3	1	0.599732	0.691057	0.312282	No
isw-1	P41877	23.0194	22.0797	22.0803	22.7675	21.6917	21.6977	22.2858	22.048	By MS/MS	By MS/MS	By MS/MS	By MS/MS	By matching	By MS/MS	By MS/MS	By MS/MS	6	8	7	5	7	6	7	7	0.555926	1.02299	0.312217	No
xpo-1;xpo-1	Q23089;Q8MPS6	26.7351	25.4402	25.7794	26.554	25.359	25.8085	25.3712	25.6893	By MS/MS	By MS/MS	By MS/MS	By MS/MS	By MS/MS	By MS/MS	By MS/MS	By MS/MS	22	25	27	22	27	27	27	25	0.570168	0.873516	0.311735	No
ppfr-1;ppfr-1;ppfr-1;ppfr-1	G5ECH5-3;G5ECH5-2;G5ECH5;G5EFN0	21.3294	19.56	20.4682	20.8351	19.9624	20.2429	19.3939	20.1992	By MS/MS	By matching	By MS/MS	By matching	By MS/MS	By MS/MS	By MS/MS	By MS/MS	2	1	2	2	1	1	2	2	0.598579	0.687248	0.311502	No
sup-46	Q9XVS2	23.7449	22.4142	22.698	23.1868	22.1183	22.5464	22.5059	22.6157	By MS/MS	By MS/MS	By MS/MS	By MS/MS	By MS/MS	By MS/MS	By MS/MS	By MS/MS	11	10	9	9	10	10	9	12	0.564373	0.91665	0.31134	No
W04G3.5	Q23166	21.7045	21.6335	22.438	21.3077	21.5064	22.2191	20.7398	20.109	By matching	By MS/MS	By MS/MS	By MS/MS	By MS/MS	By MS/MS	By MS/MS	By matching	4	4	7	3	4	6	1	3	0.627341	0.568042	0.311063	No
pdi-6	Q11067	25.0681	24.6706	24.6003	24.5718	24.3983	24.2464	23.8597	24.3327	By MS/MS	By MS/MS	By MS/MS	By MS/MS	By MS/MS	By MS/MS	By MS/MS	By MS/MS	14	15	16	12	12	13	14	12	0.518447	1.67906	0.311028	No
eft-4	P53013	30.788	29.7138	29.8951	30.33	29.52	29.6453	29.616	29.774	By MS/MS	By MS/MS	By MS/MS	By MS/MS	By MS/MS	By MS/MS	By MS/MS	By MS/MS	29	29	29	30	29	29	30	29	0.542893	1.16069	0.311012	No
ctb-1	P24890	23.8174	21.5322	21.6996	23.1274	20.7977	22.4808	21.1412	22.9471	By matching	By matching	By matching	By MS/MS	By matching	By MS/MS	By matching	By matching	2	1	1	2	2	2	1	1	0.702486	0.408619	0.310997	No
ints-11	Q9U3K2	22.0182	21.3654	20.5852	21.0454	20.5949	20.6797	20.6269	20.8701	By matching	By MS/MS	By matching	By matching	By MS/MS	By MS/MS	By MS/MS	By MS/MS	1	1	1	1	1	1	1	1	0.560632	0.928707	0.310215	No
rpn-1	Q9GZH5	25.5136	24.4259	24.6733	25.2982	24.2893	24.5023	24.3591	24.5736	By MS/MS	By MS/MS	By MS/MS	By MS/MS	By MS/MS	By MS/MS	By MS/MS	By MS/MS	46	45	48	47	47	50	49	48	0.546686	1.07571	0.309873	No
mrpl-19	Q95Y83	19.3628	20.8889	20.2332	20.5747	18.4247	18.5566	20.576	20.7655		By matching	By MS/MS	By MS/MS			By matching	By matching	0	1	1	1	0	0	1	1	0.684242	0.427685	0.309362	No
lon-8	G5EGH7	23.7259	21.7258	21.9483	23.0591	21.9713	22.415	20.2171	23.0502	By MS/MS	By matching	By matching	By MS/MS	By MS/MS	By MS/MS	By matching	By MS/MS	2	1	2	2	2	2	1	1	0.701377	0.401496	0.309151	No
Y39G10AR.9;Y39G10AR.9	G4SF15;Q95XR3	21.6382	21.0465	20.7777	21.484	20.6194	20.4383	20.7968	20.9582	By matching	By MS/MS	By MS/MS	By MS/MS	By MS/MS	By matching	By MS/MS	By MS/MS	2	3	2	2	3	1	3	3	0.533429	1.24155	0.308816	No
elo-3	P49191	22.3425	21.5234	21.4799	22.065	21.7462	21.478	20.8374	21.1417	By MS/MS	By MS/MS	By MS/MS	By MS/MS	By MS/MS	By MS/MS	By MS/MS	By MS/MS	1	1	1	1	1	1	1	1	0.551891	0.979848	0.308493	No
ugt-22;Y43D4A.2	Q9U3Q6;Q9NF29	26.0426	25.0511	25.1519	25.6129	24.7972	24.9681	24.8748	25.0775	By MS/MS	By MS/MS	By MS/MS	By MS/MS	By MS/MS	By MS/MS	By MS/MS	By MS/MS	15	18	20	16	16	17	19	18	0.535228	1.19445	0.308299	No
rpac-40	Q9UAY9	24.29	22.5814	23.0248	23.7796	22.5524	23.1908	22.666	22.9191	By MS/MS	By MS/MS	By MS/MS	By MS/MS	By MS/MS	By MS/MS	By MS/MS	By MS/MS	15	10	11	12	10	10	12	13	0.586903	0.700316	0.307764	No
F14E5.2;F14E5.2	Q19459-2;Q19459	22.8273	21.331	21.7348	22.1656	21.2947	21.5343	21.4345	21.5493	By MS/MS	By MS/MS	By MS/MS	By MS/MS	By MS/MS	By MS/MS	By MS/MS	By MS/MS	4	8	7	8	6	6	5	6	0.561464	0.869206	0.307594	No
C39D10.7	Q18529	24.4707	23.6931	23.7399	24.373	23.4682	23.6549	23.4168	23.6303	By MS/MS	By MS/MS	By MS/MS	By MS/MS	By MS/MS	By MS/MS	By MS/MS	By MS/MS	19	22	22	20	22	23	21	20	0.526648	1.31538	0.307422	No
sec-16A.1;sec-16A.1	P34643-2;P34643	21.1583	20.4787	19.8091	20.9679	19.1965	19.8498	20.3509	20.6379	By matching	By MS/MS	By matching	By matching	By matching	By matching	By MS/MS	By MS/MS	3	3	2	2	3	2	2	3	0.594734	0.653963	0.307139	No
daf-25	Q9N3Q8	22.4278	20.987	20.541	23.0092	20.3903	22.6445	21.151	19.9107	By MS/MS	By MS/MS	By matching	By matching	By matching	By MS/MS	By MS/MS	By MS/MS	2	2	2	1	3	2	2	1	0.717134	0.373109	0.307091	No
tomm-70	Q02335	23.5901	22.5479	22.7359	23.2928	22.3226	22.5651	22.445	22.6806	By MS/MS	By MS/MS	By MS/MS	By MS/MS	By MS/MS	By MS/MS	By MS/MS	By MS/MS	12	13	13	12	13	13	12	13	0.538333	1.10737	0.306966	No
cchl-1	P53703	23.9161	22.8498	22.9319	23.8443	22.7898	22.7745	22.7785	23.0015	By MS/MS	By MS/MS	By MS/MS	By MS/MS	By MS/MS	By MS/MS	By MS/MS	By MS/MS	7	9	8	9	10	10	10	10	0.549411	0.963905	0.306636	No
ZK1307.8	G5EC87	21.8203	22.346	22.3935	22.1482	22.1165	21.9777	21.2756	21.1617	By matching	By MS/MS	By MS/MS	By matching	By MS/MS	By MS/MS	By MS/MS	By matching	2	6	4	2	5	5	4	2	0.544112	1.02225	0.306579	No
wdr-5.1	Q17963	22.0632	21.4433	21.2133	21.0261	20.8609	20.623	20.9967	21.1202	By MS/MS	By MS/MS	By MS/MS	By matching	By MS/MS	By matching	By MS/MS	By matching	2	2	3	1	1	1	2	3	0.536275	1.12377	0.306524	No
glrx-21;glrx-21	Q2AAC3;Q9N4P2	23.3028	22.5964	22.3451	23.0304	22.4538	22.7757	21.8872	21.9496	By MS/MS	By MS/MS	By MS/MS	By matching	By MS/MS	By MS/MS	By MS/MS	By MS/MS	2	4	4	1	3	3	4	4	0.552114	0.932217	0.306457	No
Y48G10A.3	Q9U283	24.6256	24.5726	24.2982	24.4645	23.6566	23.7344	24.0799	24.42	By MS/MS	By MS/MS	By MS/MS	By MS/MS	By MS/MS	By MS/MS	By MS/MS	By MS/MS	2	4	3	3	3	4	3	3	0.517499	1.46662	0.306302	No
lec-4	Q18625	24.4499	23.5136	23.8503	23.9161	23.3402	23.476	23.3253	23.5093	By MS/MS	By MS/MS	By MS/MS	By MS/MS	By MS/MS	By MS/MS	By MS/MS	By MS/MS	9	11	11	11	11	11	12	11	0.519728	1.39572	0.305857	No
C49A9.9;E02H9.3;E02H9.3	Q9BKP7;Q688A5;H2KZK8	22.116	19.8122	20.3916	21.1022	19.7364	20.0032	20.9385	20.2249	By matching	By MS/MS	By matching	By matching	By MS/MS	By MS/MS	By MS/MS	By MS/MS	1	2	1	1	2	1	3	1	0.629772	0.518593	0.305857	No
ego-2;ego-2;ego-2	H8ESG1;G5EBN5;Q9NA90	18.8135	20.6064	21.052	18.2181	17.9743	18.6441	21.251	17.6886		By MS/MS	By MS/MS	By matching	By MS/MS	By MS/MS	By MS/MS		0	1	1	1	1	1	1	0	0.78296	0.310728	0.305553	No
wars-1	G5EDY2	26.3838	24.8679	25.0976	25.9366	24.733	25.1287	24.919	25.2193	By MS/MS	By MS/MS	By MS/MS	By MS/MS	By MS/MS	By MS/MS	By MS/MS	By MS/MS	24	24	24	25	19	21	23	23	0.571479	0.757469	0.305375	No
F55F10.1;F55F10.1	L8E6W9;O61851	24.7253	22.6338	23.7513	22.2849	23.4186	24.2127	20.1532	22.5114	By MS/MS	By MS/MS	By MS/MS	By MS/MS	By matching	By MS/MS	By MS/MS	By MS/MS	2	6	4	2	2	3	5	4	0.774814	0.315021	0.305124	No
mrps-7	Q95Q11	22.8366	20.5676	20.8476	21.2819	20.2525	20.0632	21.9495	20.6319	By matching	By matching	By MS/MS	By matching	By MS/MS	By MS/MS	By MS/MS	By MS/MS	1	3	4	2	4	4	4	4	0.659129	0.447069	0.305004	No
F54C9.3	Q20753	19.0849	20.2333	21.0529	18.6978	18.426	18.1258	18.6139	21.0325		By matching	By matching					By MS/MS	0	1	1	0	0	0	0	1	0.717663	0.361323	0.304292	No
F44E2.10	Q95QG1	21.6853	19.1931	19.9256	21.1656	19.1563	19.8805	20.6953	19.6157	By matching	By matching	By matching	By matching	By matching	By matching	By MS/MS	By matching	1	2	2	1	2	2	2	1	0.655452	0.449649	0.30426	No
dars-1	Q03577	26.3639	25.2071	25.449	26.0321	24.9743	25.2685	25.3451	25.3013	By MS/MS	By MS/MS	By MS/MS	By MS/MS	By MS/MS	By MS/MS	By MS/MS	By MS/MS	28	30	30	30	31	33	32	28	0.540738	1.00205	0.304163	No
mtch-1	H2KYJ5	25.3433	24.6964	24.87	25.5658	24.3175	24.5743	24.7806	24.7082	By MS/MS	By MS/MS	By MS/MS	By MS/MS	By MS/MS	By MS/MS	By MS/MS	By MS/MS	9	10	10	10	9	9	10	9	0.523743	1.22173	0.303368	No
prmt-5	P46580	21.4554	21.7569	21.273	21.3803	20.3992	21.9834	20.5708	20.6323	By matching	By MS/MS	By matching	By MS/MS	By MS/MS	By MS/MS	By MS/MS	By matching	1	4	3	4	2	1	3	2	0.569983	0.734198	0.303162	No
C29H12.2	Q18315	24.0543	23.189	23.2834	23.9481	23.1484	23.1477	22.9902	23.0956	By MS/MS	By MS/MS	By MS/MS	By MS/MS	By MS/MS	By MS/MS	By matching	By MS/MS	2	2	2	3	3	3	2	3	0.523189	1.22393	0.303153	No
emb-4;emb-4;emb-4;emb-4	Q9U1Q7;I2HAI1;A0A0K3AW63;D8FRP8	23.571	22.3127	22.6478	23.1209	22.0454	22.505	22.2708	22.6445	By MS/MS	By MS/MS	By MS/MS	By MS/MS	By MS/MS	By MS/MS	By MS/MS	By MS/MS	15	18	17	13	14	17	17	18	0.546688	0.909591	0.302891	No
eif-2beta	Q21230	24.3543	23.5973	23.8101	24.1919	23.2229	23.3865	23.6966	23.5857	By MS/MS	By MS/MS	By MS/MS	By MS/MS	By MS/MS	By MS/MS	By MS/MS	By MS/MS	8	8	9	9	9	8	7	9	0.515482	1.35789	0.302752	No
fib-1	Q22053	28.0233	26.5061	26.6344	27.357	26.3675	26.712	26.5524	26.6411	By MS/MS	By MS/MS	By MS/MS	By MS/MS	By MS/MS	By MS/MS	By MS/MS	By MS/MS	17	17	16	17	17	17	17	17	0.561975	0.771991	0.302216	No
tram-1;tram-1	Q9U3P5;Q9XXK7	24.5453	23.499	23.7747	24.3317	23.2527	23.9277	23.318	23.4953	By MS/MS	By MS/MS	By MS/MS	By MS/MS	By MS/MS	By MS/MS	By MS/MS	By MS/MS	3	3	3	3	3	2	3	3	0.539277	0.965771	0.301966	No
T07C4.3;T07C4.3;T07C4.3	Q9U376;Q22290;A0A8S4SL88	23.0393	22.425	22.6449	23.1437	22.3769	22.447	22.1999	22.2016	By MS/MS	By MS/MS	By MS/MS	By MS/MS	By MS/MS	By MS/MS	By MS/MS	By MS/MS	6	7	8	4	6	8	8	7	0.50688	1.52046	0.301814	No
acaa-2	O45552	26.0683	25.8613	25.8573	26.1883	25.4312	25.5561	25.5365	25.5379	By MS/MS	By MS/MS	By MS/MS	By MS/MS	By MS/MS	By MS/MS	By MS/MS	By MS/MS	25	25	25	26	24	27	26	27	0.478379	2.83838	0.301578	No
K12H4.3	P34524	22.1946	22.4279	21.3713	21.2842	19.6564	21.1447	21.9876	21.9391	By MS/MS	By MS/MS	By MS/MS	By MS/MS	By MS/MS	By MS/MS	By MS/MS	By MS/MS	3	8	5	3	2	3	3	4	0.637575	0.46807	0.301352	No
atpD	P0ABB6	22.586	21.557	21.6586	22.2694	21.3952	21.8301	21.1958	21.5056	By matching	By MS/MS	By MS/MS	By MS/MS	By MS/MS	By MS/MS	By MS/MS	By MS/MS	1	1	1	1	1	1	1	1	0.536074	0.984054	0.301218	No
C08F8.3;C08F8.3	Q17829;S6FN37	19.176	20.5019	20.8167	20.3395	20.4681	20.2636	17.7233	19.7025		By MS/MS	By MS/MS	By matching	By MS/MS	By matching		By matching	0	2	2	1	2	2	0	1	0.66916	0.409351	0.301186	No
mobB	A0A2Z5XTC9	23.0098	18.2604	20.9604	22.5572	18.2882	21.3317	18.1889	23.2107	By MS/MS		By matching	By MS/MS		By MS/MS		By MS/MS	2	0	2	2	0	2	0	2	0.942076	0.233501	0.301067	No
idhb-1	Q93353	25.2676	23.782	24.0311	24.9912	23.8313	24.0877	23.7641	24.1338	By MS/MS	By MS/MS	By MS/MS	By MS/MS	By MS/MS	By MS/MS	By MS/MS	By MS/MS	12	13	14	13	11	13	14	13	0.563715	0.742199	0.301035	No
4D656	G5EBI0	25.386	24.2339	24.5105	24.7823	24.1725	24.3002	23.9815	24.3411	By MS/MS	By MS/MS	By MS/MS	By MS/MS	By MS/MS	By MS/MS	By MS/MS	By MS/MS	6	6	6	6	6	6	6	6	0.529364	1.05995	0.300923	No
T23E7.2;T23E7.2;T23E7.2;T23E7.2;T23E7.2;T23E7.2	A0A5E4LWN1;A0A5E4M2N5;A0A5E4LZT0;A0A5E4LX00;H2KZS4;H2KZS5	26.233	24.485	25.2239	26.0588	24.4146	25.0765	24.8749	25.2935	By MS/MS	By MS/MS	By MS/MS	By MS/MS	By MS/MS	By MS/MS	By MS/MS	By MS/MS	23	22	25	24	21	24	23	22	0.585266	0.626056	0.300892	No
nmy-2	G5EBY3	23.5471	22.707	22.9168	23.4279	22.5937	22.7153	22.5665	22.6725	By MS/MS	By MS/MS	By MS/MS	By MS/MS	By MS/MS	By MS/MS	By MS/MS	By MS/MS	34	47	46	40	35	36	45	43	0.512719	1.33954	0.300877	No
glp-4;valS	Q9U1Q4;Q8XCB3	25.8856	24.7306	24.9904	25.7508	24.6804	24.9668	24.9122	24.6441	By MS/MS	By MS/MS	By MS/MS	By MS/MS	By MS/MS	By MS/MS	By MS/MS	By MS/MS	49	50	54	47	44	44	52	51	0.538461	0.931826	0.300104	No
B0001.4;B0001.4	Q17413;A0A3P6N643	23.8525	22.0415	22.2679	23.2657	22.0806	21.9612	22.4691	22.576	By MS/MS	By MS/MS	By MS/MS	By MS/MS	By MS/MS	By MS/MS	By MS/MS	By MS/MS	6	5	5	5	4	4	5	5	0.585186	0.616954	0.300029	No
phb-1	Q9BKU4	27.4661	25.6575	26.1237	27.1518	25.7931	26.2307	25.8243	26.2237	By MS/MS	By MS/MS	By MS/MS	By MS/MS	By MS/MS	By MS/MS	By MS/MS	By MS/MS	14	14	15	15	13	14	16	15	0.581841	0.626729	0.299593	No
npp-22	Q8I4N3	23.115	22.6047	22.7615	22.7824	22.0821	22.7442	21.6987	22.6281	By MS/MS	By MS/MS	By MS/MS	By matching	By MS/MS	By MS/MS	By MS/MS	By MS/MS	7	4	5	5	5	4	6	6	0.527649	1.02256	0.298714	No
wago-4	O62275	22.569	22.5852	22.5593	22.3109	21.9939	22.25	21.6989	22.1303	By matching	By MS/MS	By MS/MS	By MS/MS	By MS/MS	By MS/MS	By MS/MS	By MS/MS	6	13	14	7	10	11	13	12	0.487782	1.94579	0.298266	No
ggtb-1;ggtb-1	P41992-2;P41992	18.5353	20.6221	20.1	21.7311	19.5737	18.5105	20.6649	19.4996		By MS/MS	By matching	By matching	By MS/MS		By MS/MS	By MS/MS	0	2	3	2	2	0	3	1	0.684947	0.373594	0.298205	No
Y55F3AR.2	Q9N357	23.8458	22.5406	22.669	23.3783	22.1782	22.9645	22.25	22.8166	By MS/MS	By MS/MS	By MS/MS	By MS/MS	By MS/MS	By MS/MS	By MS/MS	By MS/MS	6	5	5	6	4	5	5	6	0.556088	0.747222	0.29809	No
Y38E10A.22;Y38E10A.22;Y38E10A.22	H2KMK6;Q9NAI9;E8MDV8	23.2514	22.1087	22.3292	22.665	21.9867	22.1766	22.025	22.0769	By MS/MS	By MS/MS	By MS/MS	By MS/MS	By MS/MS	By MS/MS	By MS/MS	By MS/MS	7	9	7	7	9	9	7	7	0.522287	1.07697	0.298079	No
T02H6.11	Q9N5E4	25.6324	24.4694	24.9224	25.0027	24.3206	24.5932	24.4387	24.5905	By MS/MS	By MS/MS	By MS/MS	By MS/MS	By MS/MS	By MS/MS	By MS/MS	By MS/MS	7	9	7	6	8	8	7	7	0.520983	1.09372	0.29801	No
apa-2	Q22601	22.4791	22.0434	21.9441	22.3479	21.5014	21.85	21.6399	21.8579	By MS/MS	By MS/MS	By MS/MS	By MS/MS	By MS/MS	By MS/MS	By MS/MS	By MS/MS	8	11	10	7	9	8	9	8	0.491348	1.74085	0.29731	No
pgp-1	P34712	22.6979	21.497	21.9607	21.7227	21.1491	21.5647	21.7622	21.268	By MS/MS	By MS/MS	By MS/MS	By matching	By MS/MS	By MS/MS	By MS/MS	By MS/MS	8	8	7	6	7	8	9	6	0.533579	0.916972	0.297164	No
hecd-1;hecd-1;hecd-1;hecd-1;hecd-1;hecd-1;hecd-1;hecd-1	V6CLA2;V6CIS4;V6CIS8;V6CL74;V6CL75;V6CJX7;V6CLC0;V6CLA7	26.4986	25.4964	25.6846	26.4473	25.3852	25.5742	25.4702	25.6021	By MS/MS	By MS/MS	By MS/MS	By MS/MS	By MS/MS	By MS/MS	By MS/MS	By MS/MS	26	32	31	23	28	26	35	29	0.523779	1.03095	0.297163	No
ahsa-1	Q93168	24.4065	23.8404	23.8159	24.0124	23.3342	23.6002	23.5403	23.6372	By MS/MS	By MS/MS	By MS/MS	By MS/MS	By MS/MS	By MS/MS	By MS/MS	By MS/MS	15	16	17	15	19	19	18	17	0.490836	1.74332	0.297068	No
ilys-5;ilys-5;ilys-2	A0A0K3AYJ1;Q19698;O76358	24.7781	25.1861	24.9131	25.0485	24.9931	24.4686	24.1354	24.3034	By MS/MS	By MS/MS	By MS/MS	By MS/MS	By MS/MS	By MS/MS	By MS/MS	By MS/MS	6	8	8	5	7	6	6	6	0.506329	1.31268	0.296921	No
tfg-1	Q9U1W1	25.2272	24.6326	24.7172	25.0335	24.3945	24.3448	24.3137	24.5974	By MS/MS	By MS/MS	By MS/MS	By MS/MS	By MS/MS	By MS/MS	By MS/MS	By MS/MS	4	3	4	5	5	5	5	5	0.490056	1.73925	0.296576	No
imb-1	Q9BIB8	23.4764	22.593	22.6873	23.3618	22.4142	22.6077	22.4189	22.6207	By MS/MS	By MS/MS	By MS/MS	By MS/MS	By MS/MS	By MS/MS	By MS/MS	By MS/MS	14	18	18	14	15	13	12	13	0.514222	1.1529	0.296556	No
aak-2;aak-2;aak-2	Q95ZQ4-3;Q95ZQ4-2;Q95ZQ4	22.9636	22.3597	22.1955	22.456	22.0785	21.5754	21.9347	22.335	By matching	By MS/MS	By MS/MS	By matching	By MS/MS	By matching	By MS/MS	By MS/MS	2	4	3	3	4	3	3	3	0.512799	1.17642	0.296547	No
xpo-3;xpo-3;xpo-3	W6RY26;Q9GYQ7;W6RQY2	23.4715	22.3658	21.6075	22.0528	21.8337	21.6845	21.6059	22.1055	By MS/MS	By MS/MS	By MS/MS	By MS/MS	By MS/MS	By MS/MS	By matching	By MS/MS	4	5	6	5	5	4	6	6	0.566985	0.661003	0.296485	No
iffb-1	G5EGT7	24.3854	23.5294	23.7506	23.9427	23.2858	23.4311	23.6857	23.1784	By MS/MS	By MS/MS	By MS/MS	By MS/MS	By MS/MS	By MS/MS	By MS/MS	By MS/MS	22	20	25	21	24	24	26	22	0.506841	1.26471	0.295971	No
ribo-1	Q9GZH4	25.4145	24.2486	24.3999	25.0923	24.1687	24.3182	24.2345	24.3273	By MS/MS	By MS/MS	By MS/MS	By MS/MS	By MS/MS	By MS/MS	By MS/MS	By MS/MS	29	30	29	28	26	29	30	30	0.526648	0.960811	0.2958	No
sin-3;sin-3	A5JYW9-2;A5JYW9	21.074	18.1169	19.4504	20.429	19.8877	19.2996	18.7858	18.4784	By matching	By MS/MS	By matching	By matching	By MS/MS	By MS/MS	By matching	By matching	1	2	2	1	2	1	1	1	0.654677	0.404025	0.295723	No
Y53G8AR.9	Q9N3F7	23.5327	21.6197	21.8852	22.3694	21.2122	21.9447	21.7003	22.2154	By MS/MS	By MS/MS	By MS/MS	By MS/MS	By MS/MS	By MS/MS	By MS/MS	By MS/MS	4	5	4	3	3	3	4	5	0.583586	0.57823	0.295672	No
atp-1;atp-1;atpA;T26E3.7	Q9XXK1-4;Q9XXK1;P0ABB2;O45827	29.2591	28.1392	28.413	28.8727	28.0549	28.3329	27.9905	28.2309	By MS/MS	By MS/MS	By MS/MS	By MS/MS	By MS/MS	By MS/MS	By MS/MS	By MS/MS	35	36	35	31	37	34	37	38	0.518675	1.03178	0.294725	No
ucr-2.3	Q9TZ33	24.5284	23.6225	23.5403	24.2972	23.4555	23.4908	23.3241	23.6516	By MS/MS	By MS/MS	By MS/MS	By MS/MS	By MS/MS	By MS/MS	By MS/MS	By MS/MS	13	11	11	13	13	13	12	12	0.516649	1.05336	0.294508	No
plpp-1.1	H2KZD2	23.6439	20.5366	22.2797	22.994	20.9507	22.2556	21.2911	22.3046	By MS/MS	By MS/MS	By MS/MS	By MS/MS	By MS/MS	By MS/MS	By MS/MS	By MS/MS	1	1	1	1	1	1	1	1	0.663048	0.385309	0.294438	No
lfi-1;lfi-1;lfi-1;lfi-1;lfi-1;lfi-1	A0A5E4LZU4;A0A5E4M3N2;H2L0I3;H2L0I4;H2L0I2;A0A5E4LWV7	24.5931	23.8633	24.0156	24.1532	23.5349	23.7261	23.6816	23.7242	By MS/MS	By MS/MS	By MS/MS	By MS/MS	By MS/MS	By MS/MS	By MS/MS	By MS/MS	51	55	53	43	48	47	53	52	0.489603	1.61628	0.294316	No
npp-25;npp-25;npp-25;npp-25	Q9XWV0;A0A1N7SYQ5;A0A1N7SYS5;A0A1N7SYR4	23.188	22.4055	22.3193	22.7381	22.1552	22.2411	22.1901	22.0681	By MS/MS	By MS/MS	By MS/MS	By MS/MS	By MS/MS	By MS/MS	By MS/MS	By MS/MS	7	5	7	7	4	6	6	7	0.499066	1.32713	0.293512	No
copd-1	Q09236	24.3336	23.3677	23.5222	23.9305	23.1703	23.1891	23.4184	23.3541	By MS/MS	By MS/MS	By MS/MS	By MS/MS	By MS/MS	By MS/MS	By MS/MS	By MS/MS	12	14	14	11	12	13	12	13	0.505534	1.17926	0.292978	No
cls-2;cls-2	K8ESK4;P32744	21.7932	21.2608	21.1245	21.7459	20.876	21.171	20.7745	21.119	By matching	By MS/MS	By MS/MS	By MS/MS	By MS/MS	By MS/MS	By MS/MS	By MS/MS	3	12	10	6	9	8	8	7	0.495975	1.36499	0.292773	No
abtm-1;abtm-1;abtm-1	G4SRS5;A0A061AJH7;A0A061ACG9	22.4388	21.482	21.3933	22.052	21.3123	21.5334	21.1599	21.3011	By MS/MS	By MS/MS	By MS/MS	By MS/MS	By MS/MS	By MS/MS	By MS/MS	By MS/MS	5	5	6	5	6	5	6	4	0.514848	1.02865	0.292757	No
chil-10	Q18607	20.6395	21.2275	19.7423	20.7922	20.7125	20.077	19.3665	20.0056	By matching	By MS/MS	By matching	By matching	By MS/MS	By matching	By MS/MS	By matching	2	3	2	1	3	2	3	1	0.559983	0.644237	0.292272	No
prdh-1;prdh-1	O45228;O45228-2	23.6754	22.1859	22.8776	23.5064	22.2404	22.635	22.5503	22.6551	By MS/MS	By MS/MS	By MS/MS	By MS/MS	By MS/MS	By MS/MS	By MS/MS	By MS/MS	9	11	11	10	9	11	13	14	0.541132	0.756958	0.292207	No
eppl-1	P91408	22.0657	21.7078	21.8165	21.9728	21.6855	21.7012	20.9271	21.2594	By MS/MS	By MS/MS	By MS/MS	By MS/MS	By MS/MS	By MS/MS	By MS/MS	By MS/MS	4	4	4	5	4	4	6	4	0.497414	1.30703	0.292177	No
sqv-5;sqv-5;sqv-5;sqv-5	Q7Z1Z1-2;Q7Z1Z1-3;Q7Z1Z1;A0A0K3ATP9	19.5773	19.1642	21.0016	21.9437	20.4947	17.9712	19.9207	20.5224		By matching	By matching	By matching	By matching		By matching	By matching	0	1	1	1	1	0	1	1	0.694457	0.33726	0.291808	No
F25G6.8	O16927	22.8135	22.9804	22.2742	22.5896	22.1064	22.2974	22.0792	22.2356	By MS/MS	By MS/MS	By matching	By MS/MS	By MS/MS	By MS/MS	By MS/MS	By MS/MS	2	1	2	2	2	2	2	2	0.484776	1.62206	0.291795	No
chc-1	P34574	25.7991	24.6756	24.8038	25.2778	24.5044	24.6869	24.5451	24.7629	By MS/MS	By MS/MS	By MS/MS	By MS/MS	By MS/MS	By MS/MS	By MS/MS	By MS/MS	62	67	71	63	67	66	62	62	0.514237	1.0103	0.291795	No
sec-24.2	Q23368	22.7918	21.7902	21.8068	22.407	21.5446	21.8389	21.5949	21.7708	By MS/MS	By MS/MS	By MS/MS	By MS/MS	By MS/MS	By MS/MS	By MS/MS	By MS/MS	5	7	6	5	5	5	9	8	0.511644	1.04257	0.291692	No
C25H3.9	H2KYV1	23.5847	22.0801	22.767	23.0697	22.5866	22.7491	21.1348	22.7	By MS/MS	By MS/MS	By MS/MS	By MS/MS	By MS/MS	By MS/MS	By MS/MS	By MS/MS	6	5	5	3	6	7	6	7	0.582799	0.542083	0.291564	No
smr-1	Q95Y51	18.7946	18.1227	18.3309	19.1368	17.9221	18.1514	18.4127	17.8459					By MS/MS	By matching			0	0	0	0	1	1	0	0	0.513235	1.0109	0.291332	No
arx-3;arx-3	Q9U1R7;A0A3P6PCS5	22.8849	22.3191	22.386	22.4936	21.8279	21.6957	22.1461	22.427	By MS/MS	By MS/MS	By MS/MS	By MS/MS	By MS/MS	By MS/MS	By MS/MS	By MS/MS	5	8	5	5	6	3	5	7	0.496714	1.27093	0.290933	No
let-60	P22981	23.4554	21.9783	22.4812	23.4101	22.2226	22.5802	22.2649	22.0726	By MS/MS	By MS/MS	By MS/MS	By MS/MS	By MS/MS	By MS/MS	By MS/MS	By MS/MS	2	4	3	2	5	5	5	4	0.546205	0.702889	0.290902	No
Y71H2AM.3	Q2AAC0	20.4012	17.8556	18.9974	18.571	18.0848	18.3256	18.3476	18.6907	By matching		By matching				By matching	By matching	1	0	1	0	0	0	1	1	0.594167	0.492326	0.289775	No
pinn-1	Q9N492	18.6022	21.4167	21.0058	19.2877	20.1218	21.0529	17.9785	18.261		By MS/MS	By MS/MS		By MS/MS	By MS/MS			0	1	1	0	4	1	0	0	0.724535	0.304238	0.289726	No
mre-11	Q23255	19.5	18.4783	19.3342	18.8489	18.8366	18.1026	18.3721	18.7755			By matching		By matching		By matching	By matching	0	0	1	0	1	0	1	1	0.51863	0.905453	0.289677	No
gpb-1;gpb-1	P17343;D1MN68	25.2984	24.2342	24.4877	25.1546	24.1199	24.4418	24.1069	24.4509	By MS/MS	By MS/MS	By MS/MS	By MS/MS	By MS/MS	By MS/MS	By MS/MS	By MS/MS	11	11	11	11	11	11	11	11	0.513859	0.958169	0.289621	No
F21D5.1	Q19680	23.8674	23.8135	23.7387	23.7085	23.4479	23.2174	23.3715	23.2825	By MS/MS	By MS/MS	By MS/MS	By MS/MS	By MS/MS	By MS/MS	By MS/MS	By MS/MS	13	20	18	15	14	15	16	17	0.452175	3.4697	0.289482	No
C16A3.5	Q18036	24.2645	23.4897	23.5512	24.005	23.3234	23.5182	23.1194	23.3774	By MS/MS	By MS/MS	By MS/MS	By MS/MS	By MS/MS	By MS/MS	By MS/MS	By MS/MS	11	11	11	12	10	11	11	13	0.492986	1.28956	0.289466	No
eif-2bdelta;eif-2bdelta	G5EG28;G5EFF9	22.2464	21.3573	21.5441	22.0415	20.8453	21.6014	21.1708	21.5232	By MS/MS	By MS/MS	By MS/MS	By MS/MS	By MS/MS	By MS/MS	By MS/MS	By MS/MS	5	4	5	5	4	5	6	5	0.512168	0.96731	0.289173	No
mthf-1;mthf-1	Q17693;Q17693-2	26.0713	25.7322	25.6477	25.4294	24.9429	25.0639	25.4361	25.4848	By MS/MS	By MS/MS	By MS/MS	By MS/MS	By MS/MS	By MS/MS	By MS/MS	By MS/MS	13	18	18	14	18	15	18	17	0.488241	1.37754	0.288995	No
mrpl-50	Q22623	22.6194	21.15	20.5803	22.3104	21.8126	18.4633	22.2836	21.239	By matching	By MS/MS	By MS/MS	By MS/MS	By MS/MS	By MS/MS	By MS/MS	By MS/MS	2	4	2	2	2	2	3	2	0.715371	0.306692	0.288288	No
ZC262.5	P34539	22.5082	22.2422	22.2408	22.3039	22.5352	18.5769	22.4746	22.8117	By MS/MS	By MS/MS	By MS/MS	By MS/MS	By MS/MS	By matching	By MS/MS	By MS/MS	1	1	1	1	1	0	1	1	0.724159	0.299963	0.288255	No
pmp-1	Q18597	21.4394	21.2607	21.3586	20.8831	20.7325	21.0216	20.5409	20.7372	By matching	By MS/MS	By MS/MS	By MS/MS	By MS/MS	By MS/MS	By MS/MS	By matching	3	3	2	4	4	4	4	3	0.477382	1.63248	0.28794	No
mspn-1;mspn-1	P54815;P54815-2	21.9287	20.5439	20.0922	21.3883	20.4623	21.0669	20.1491	19.9994	By MS/MS	By MS/MS	By MS/MS	By matching	By MS/MS	By matching	By MS/MS	By matching	4	4	5	4	3	1	3	4	0.568815	0.557658	0.287904	No
ubc-13	Q95XX0	23.716	23.5357	23.1622	23.5447	22.8251	23.1255	22.979	23.1439	By MS/MS	By MS/MS	By MS/MS	By MS/MS	By MS/MS	By MS/MS	By MS/MS	By MS/MS	5	7	7	6	7	6	7	7	0.471287	1.84211	0.287658	No
mrpl-37	O18199	23.0346	21.9896	22.0352	22.9177	21.5051	22.2001	21.9642	22.2087	By MS/MS	By MS/MS	By MS/MS	By MS/MS	By MS/MS	By MS/MS	By MS/MS	By MS/MS	3	5	4	4	4	5	5	4	0.524767	0.804536	0.287641	No
T23B3.2	P91491	22.1614	20.6903	21.2742	21.7684	20.2448	21.0847	21.3681	21.0195	By MS/MS	By MS/MS	By MS/MS	By matching	By matching	By MS/MS	By MS/MS	By MS/MS	1	1	1	1	1	1	1	1	0.544312	0.655466	0.286688	No
gly-4;gly-4;gly-4	Q8I136-2;Q8I136;C6S3M5	21.7927	19.8461	20.9359	20.9747	20.2692	20.4375	20.0307	20.6139	By MS/MS	By MS/MS	By MS/MS	By MS/MS	By MS/MS	By matching	By MS/MS	By MS/MS	2	2	3	3	2	2	3	3	0.549541	0.625522	0.286484	No
cct-6;cct-6	P46550;G8JY43	25.8052	24.9612	25.0567	25.4336	24.747	24.878	24.7769	24.9111	By MS/MS	By MS/MS	By MS/MS	By MS/MS	By MS/MS	By MS/MS	By MS/MS	By MS/MS	25	27	27	27	22	25	26	26	0.485927	1.31412	0.286378	No
magu-4;magu-4	S6F5A3;Q20398	20.0804	16.9646	18.1788	18.7253	16.6362	17.8725	18.9399	17.8676	By matching	By matching	By matching	By MS/MS	By matching	By matching		By matching	1	1	1	1	1	1	0	1	0.658226	0.354797	0.286259	No
chdp-1	P91027	24.6262	23.8361	23.8802	24.8035	23.5887	23.7885	23.7562	23.9993	By MS/MS	By MS/MS	By MS/MS	By MS/MS	By MS/MS	By MS/MS	By MS/MS	By MS/MS	12	14	15	13	13	12	13	15	0.503327	0.978257	0.285345	No
ccar-1;ccar-1;ccar-1;ccar-1	A0A0S4XR43;A0A0S4XRD3;G5EBS4;H2KMJ3	22.3942	21.6422	21.7866	22.0473	21.06	21.5533	21.7833	21.5085	By MS/MS	By MS/MS	By MS/MS	By MS/MS	By MS/MS	By MS/MS	By MS/MS	By MS/MS	8	10	12	7	8	9	12	12	0.491355	1.15106	0.285027	No
F53G2.12	A0A2R8F5A8	21.147	19.9732	19.7319	20.2147	18.2683	18.2674	20.7505	21.1214	By matching	By MS/MS	By matching	By matching	By matching		By MS/MS	By MS/MS	2	4	3	2	1	0	3	3	0.6648	0.341487	0.284888	No
cest-4	O45083	18.6908	20.037	19.9026	19.1044	19.1328	18.2783	17.8791	20.073		By MS/MS	By matching		By matching			By MS/MS	0	2	1	0	1	0	0	1	0.592911	0.457228	0.284543	No
nhl-2	Q19818	22.7228	21.282	21.3277	21.964	20.9853	21.4989	21.2333	21.4679	By MS/MS	By MS/MS	By MS/MS	By MS/MS	By MS/MS	By MS/MS	By MS/MS	By MS/MS	6	4	7	4	5	5	7	6	0.527762	0.719061	0.284035	No
kin-3	P18334	24.3656	23.4799	23.5545	24.0523	23.1481	23.6039	23.1985	23.5275	By MS/MS	By MS/MS	By MS/MS	By MS/MS	By MS/MS	By MS/MS	By MS/MS	By MS/MS	13	16	13	11	13	12	16	14	0.493588	1.07061	0.283745	No
npp-10;npp-10;npp-10	G5EEH9;G5EEH9-2;G5EEH9-3	23.001	22.2176	22.1434	22.9571	21.7219	22.3707	22.0279	22.1919	By MS/MS	By MS/MS	By MS/MS	By MS/MS	By MS/MS	By MS/MS	By MS/MS	By MS/MS	9	9	12	9	7	8	13	12	0.501711	0.952342	0.283588	No
lars-1	Q09996	24.7611	23.86	24.0556	24.4551	23.6869	23.9057	23.7722	23.8307	By MS/MS	By MS/MS	By MS/MS	By MS/MS	By MS/MS	By MS/MS	By MS/MS	By MS/MS	31	32	31	28	31	28	35	32	0.484065	1.23653	0.283569	No
acs-19;acs-19	Q65ZB8;Q18496	23.8515	24.3758	24.2138	24.0312	23.7412	23.6808	23.6718	23.543	By MS/MS	By MS/MS	By MS/MS	By MS/MS	By MS/MS	By MS/MS	By MS/MS	By MS/MS	9	15	16	15	14	11	15	14	0.45886	2.04691	0.283111	No
prmt-7	Q9XW42	19.5946	20.6135	21.5827	20.8383	20.2527	20.187	20.2697	19.7349		By MS/MS	By MS/MS	By matching	By MS/MS	By matching	By MS/MS	By matching	0	3	2	2	3	2	3	3	0.546195	0.601247	0.283088	No
clec-87	Q9XVS3	23.6058	23.1084	23.1988	23.1763	22.9276	22.9199	22.8391	22.5416	By MS/MS	By MS/MS	By MS/MS	By MS/MS	By MS/MS	By MS/MS	By MS/MS	By MS/MS	4	8	6	4	6	5	8	7	0.465276	1.73829	0.282885	No
ucr-2.2	Q22370	24.7452	23.7958	23.8137	24.4327	23.4622	23.9125	23.6623	23.7693	By MS/MS	By MS/MS	By MS/MS	By MS/MS	By MS/MS	By MS/MS	By MS/MS	By MS/MS	14	13	13	13	11	13	13	12	0.495283	1.00585	0.282436	No
mcm-3	Q9XVR7	23.4399	22.9471	23.1166	23.3555	22.7244	22.7562	22.7188	22.8357	By MS/MS	By MS/MS	By MS/MS	By MS/MS	By MS/MS	By MS/MS	By MS/MS	By MS/MS	16	16	17	15	17	17	16	18	0.456009	2.11946	0.282247	No
ctf-18	Q21350	24.8278	23.8201	24.0743	24.3921	23.3503	23.9814	24.0022	23.7882	By MS/MS	By MS/MS	By MS/MS	By MS/MS	By MS/MS	By MS/MS	By MS/MS	By matching	3	1	2	2	1	2	1	3	0.498093	0.9628	0.282246	No
F48C1.6	O01572	23.2763	21.6533	21.8476	22.581	21.7974	21.9673	21.6468	21.8283	By MS/MS	By MS/MS	By MS/MS	By MS/MS	By MS/MS	By MS/MS	By MS/MS	By MS/MS	7	7	6	6	7	7	7	7	0.529594	0.679643	0.282233	No
ZK1098.4	P34604	22.6292	21.5207	21.8595	22.1475	20.9176	21.6751	21.4895	22.0135	By MS/MS	By MS/MS	By MS/MS	By MS/MS	By MS/MS	By MS/MS	By MS/MS	By MS/MS	3	3	4	3	2	2	3	4	0.515315	0.776203	0.281874	No
stim-1;stim-1;stim-1	G5EF60-3;G5EF60-2;G5EF60	22.3003	21.3794	21.4115	22.1249	20.9719	21.4834	21.4225	21.3506	By MS/MS	By MS/MS	By MS/MS	By MS/MS	By matching	By MS/MS	By MS/MS	By MS/MS	3	2	3	3	2	2	3	3	0.496912	0.959306	0.281547	No
metL	Q8X767	22.3794	18.9854	18.2778	20.7936	22.0648	19.5905	17.3024	18.2323	By MS/MS			By matching	By MS/MS	By matching	By matching		4	0	0	4	4	2	1	0	0.811527	0.236643	0.28106	No
C14B9.8;C14B9.8	P34335;A0A2K5ATT8	18.6552	20.5232	20.6563	20.9945	17.7613	19.1518	20.7757	20.4787	By MS/MS	By MS/MS	By MS/MS	By matching	By MS/MS	By matching	By MS/MS	By MS/MS	2	3	4	4	2	2	2	2	0.665422	0.32546	0.280941	No
alg-1;alg-1	G5EGR6;G5EES3	22.9166	21.4502	21.7162	22.7416	21.1618	21.7764	21.8468	21.9025	By MS/MS	By MS/MS	By MS/MS	By MS/MS	By MS/MS	By MS/MS	By MS/MS	By MS/MS	5	4	4	4	6	5	5	6	0.534291	0.630617	0.280627	No
nuo-2	Q86NC2	25.994	24.5241	24.7611	25.5859	24.6626	24.8796	24.5586	24.6877	By MS/MS	By MS/MS	By MS/MS	By MS/MS	By MS/MS	By MS/MS	By MS/MS	By MS/MS	12	12	13	12	12	12	12	11	0.519167	0.721267	0.280424	No
F46H5.7;F46H5.7;F46H5.7	H2L049;H2L048;Q8MQ42	24.335	23.2145	23.2635	23.7691	23.0033	23.1045	23.2803	23.2122	By MS/MS	By MS/MS	By MS/MS	By MS/MS	By MS/MS	By MS/MS	By MS/MS	By MS/MS	9	16	14	11	12	14	13	12	0.495441	0.939949	0.280107	No
asp-1	G5EEI4	27.3054	26.6142	26.589	26.8778	26.5904	26.3458	26.1933	26.3689	By MS/MS	By MS/MS	By MS/MS	By MS/MS	By MS/MS	By MS/MS	By MS/MS	By MS/MS	12	14	13	13	13	12	14	14	0.471998	1.35974	0.280063	No
sftb-1	G5EEQ8	22.5498	22.0546	22.22	22.7136	21.6257	21.6845	21.9597	22.3398	By MS/MS	By MS/MS	By MS/MS	By MS/MS	By MS/MS	By MS/MS	By MS/MS	By MS/MS	4	10	7	7	4	5	8	9	0.482085	1.1386	0.279994	No
mup-4	Q21281	24.1148	20.5305	22.0841	22.4643	21.0001	22.1177	21.5293	21.9961	By MS/MS	By MS/MS	By MS/MS	By MS/MS	By MS/MS	By MS/MS	By MS/MS	By MS/MS	16	12	12	10	13	12	13	14	0.637639	0.352538	0.279846	No
egl-4;egl-4;egl-4;egl-4;egl-4;egl-4;egl-4;egl-4;pkg-2;pkg-2;pkg-2	O76360-2;O76360-5;O76360-3;O76360;U4PEQ9;U4PRL6;O76360-6;O76360-4;Q8MQE2;H2KYN1;H2KYN2	24.0195	23.1658	23.4166	23.7716	23.0741	23.3069	23.011	23.0808	By MS/MS	By MS/MS	By MS/MS	By MS/MS	By MS/MS	By MS/MS	By MS/MS	By MS/MS	26	24	25	26	24	23	23	23	0.475195	1.26229	0.279601	No
F56D3.1	Q20877	23.0149	22.6191	22.531	22.109	22.664	21.7782	22.1976	21.6272	By matching	By MS/MS	By MS/MS	By matching	By MS/MS	By matching	By matching	By MS/MS	1	1	1	1	3	2	2	2	0.501766	0.844478	0.27909	No
gpdh-3	P90795	24.5736	22.9034	23.2877	23.9962	23.0019	23.1816	23.1595	23.3236	By MS/MS	By MS/MS	By MS/MS	By MS/MS	By MS/MS	By MS/MS	By MS/MS	By MS/MS	27	28	29	29	27	27	26	27	0.523568	0.668653	0.27891	No
mop-25.2	O18211	22.4551	22.3129	22.1998	22.8997	21.8966	22.3522	21.7056	22.0117	By MS/MS	By MS/MS	By MS/MS	By MS/MS	By MS/MS	By MS/MS	By MS/MS	By MS/MS	4	5	4	2	5	4	5	5	0.47536	1.22575	0.278818	No
C27H6.8	O17606	23.1853	23.6115	23.3629	23.1576	22.3653	22.8332	23.1079	23.1125	By MS/MS	By MS/MS	By MS/MS	By MS/MS	By MS/MS	By MS/MS	By MS/MS	By MS/MS	9	13	13	11	12	11	14	13	0.474604	1.22683	0.278454	No
cnx-1;cnx-1	P34652;V6CLE5	24.0375	22.9151	23.1512	23.9315	22.8574	23.13	23.1196	22.94	By MS/MS	By MS/MS	By MS/MS	By MS/MS	By MS/MS	By MS/MS	By MS/MS	By MS/MS	11	10	11	11	8	9	12	9	0.49707	0.870425	0.278051	No
pfas-1	Q19311	23.5151	23.5172	23.5476	23.4716	22.9174	23.1919	23.1843	23.0134	By MS/MS	By MS/MS	By MS/MS	By matching	By MS/MS	By MS/MS	By MS/MS	By matching	4	7	6	4	4	2	9	5	0.436123	3.13432	0.277958	No
saps-1;saps-1;saps-1	B2D6K9-3;B2D6K9-2;B2D6K9	22.7296	21.7972	21.414	22.4444	21.289	21.7754	21.5768	21.7222	By MS/MS	By MS/MS	By MS/MS	By MS/MS	By MS/MS	By MS/MS	By MS/MS	By MS/MS	4	9	6	7	5	5	7	5	0.50547	0.785174	0.277906	No
rla-0	Q93572	28.4971	28.0843	28.0064	28.5266	27.7604	27.7943	27.8588	27.8804	By MS/MS	By MS/MS	By MS/MS	By MS/MS	By MS/MS	By MS/MS	By MS/MS	By MS/MS	15	16	16	15	15	14	16	16	0.455125	1.77667	0.27776	No
spg-7	Q9N3T5	24.5956	23.621	23.5753	24.2579	23.272	23.6424	23.5904	23.5884	By MS/MS	By MS/MS	By MS/MS	By MS/MS	By MS/MS	By MS/MS	By MS/MS	By MS/MS	18	15	18	14	16	17	18	18	0.489163	0.949379	0.277442	No
mrps-9	P34388	22.1708	21.9985	21.4185	21.9587	20.6245	21.1389	21.6905	22.0394	By MS/MS	By MS/MS	By MS/MS	By MS/MS	By MS/MS	By MS/MS	By MS/MS	By MS/MS	8	9	7	7	8	8	8	9	0.513324	0.712596	0.277338	No
pgl-1;pgl-1	Q9TZQ3;Q304E5	25.4858	24.2007	24.4888	25.3023	24.2781	24.492	24.2504	24.4434	By MS/MS	By MS/MS	By MS/MS	By MS/MS	By MS/MS	By MS/MS	By MS/MS	By MS/MS	28	24	29	26	27	25	29	32	0.503417	0.78821	0.27713	No
snrp-40.1	Q19211	21.9364	20.7762	20.0616	21.4694	20.9533	20.3445	19.3058	21.3133	By matching	By MS/MS	By matching	By MS/MS	By MS/MS	By matching	By matching	By MS/MS	1	3	3	2	1	2	3	3	0.581692	0.431581	0.276918	No
alh-5	O44555	23.6873	19.756	20.4001	22.4413	21.4771	21.3989	20.3267	20.3563	By matching	By MS/MS	By matching	By MS/MS	By MS/MS	By matching	By MS/MS	By matching	1	3	1	2	4	2	2	1	0.681416	0.29641	0.276764	No
lea-1;lea-1;lea-1;lea-1;lea-1;lea-1;lea-1;lea-1	A0A486WWP8;A0A486WVD1;H2FLK9;H2FLK7;A0A486WTP6;G5EDH9;G5EBW6;G5EGB8	22.6608	20.9165	17.551	22.0209	18.3744	18.7861	21.0241	21.7475	By matching	By matching	By MS/MS	By MS/MS	By matching	By matching	By MS/MS	By MS/MS	1	1	1	1	0	0	1	1	0.804302	0.230475	0.276723	No
B0379.1	Q9XU45	23.9854	21.9603	22.6129	23.8774	22.0099	22.7672	22.5138	22.8976	By MS/MS	By MS/MS	By MS/MS	By MS/MS	By MS/MS	By MS/MS	By MS/MS	By MS/MS	4	4	4	3	2	3	4	4	0.561868	0.480415	0.276631	No
emb-5	P34703	22.8892	20.6183	20.6584	21.9418	21.4851	21.2176	20.5571	20.5339	By matching	By MS/MS	By matching	By matching	By MS/MS	By matching	By MS/MS	By matching	1	5	5	2	4	3	6	2	0.578518	0.430855	0.275728	No
ubql-1;ubql-1;ubql-1	G5EFF7;G5EFF7-2;G5EFF7-3	24.0349	23.1659	23.1882	23.7104	22.9445	23.2356	23.0464	22.9749	By MS/MS	By MS/MS	By MS/MS	By MS/MS	By MS/MS	By MS/MS	By MS/MS	By MS/MS	9	10	9	7	9	7	9	8	0.474531	1.12057	0.275673	No
F56C9.10;F56C9.10;F56C9.10;F56C9.10	H2KY88;Q8MQ22;A0A486WX46;A0A486WY26	22.0775	21.6254	21.6096	21.5435	21.3716	21.3826	21.3976	20.851	By MS/MS	By MS/MS	By MS/MS	By MS/MS	By MS/MS	By MS/MS	By MS/MS	By MS/MS	5	9	6	7	6	6	8	7	0.463317	1.3669	0.275612	No
R12C12.5	Q21959	21.8223	18.3447	20.1794	20.9466	19.5464	20.4967	19.0822	19.6386	By matching		By matching	By matching	By matching	By MS/MS	By matching	By matching	1	0	1	1	1	2	3	2	0.632281	0.339529	0.275313	No
T13C2.6;T13C2.6	H2KZX4;Q7JP80	19.259	19.3788	21.6997	22.8115	21.9009	21.4927	18.5526	18.1014	By MS/MS	By matching	By MS/MS	By MS/MS	By MS/MS	By MS/MS	By matching	By matching	2	4	3	3	2	2	1	2	0.775342	0.238588	0.27531	No
M57.2;M57.2	Q9TYY0;U4PB59	22.7237	22.4169	22.3184	22.627	22.1053	22.2144	22.0477	21.9474	By MS/MS	By MS/MS	By MS/MS	By MS/MS	By MS/MS	By MS/MS	By MS/MS	By MS/MS	9	12	12	13	12	12	14	13	0.442791	2.18542	0.275263	No
dif-1	Q27257	25.387	24.3522	24.4119	25.1315	24.1513	24.4277	24.3769	24.3838	By MS/MS	By MS/MS	By MS/MS	By MS/MS	By MS/MS	By MS/MS	By MS/MS	By MS/MS	11	11	11	7	9	7	11	11	0.485748	0.928716	0.275025	No
stl-1	H2FLJ1	25.0765	23.4548	23.681	24.6251	23.6319	23.7902	23.4647	23.8682	By MS/MS	By MS/MS	By MS/MS	By MS/MS	By MS/MS	By MS/MS	By MS/MS	By MS/MS	9	7	8	9	7	7	9	8	0.520622	0.628521	0.274784	No
nduf-7	Q94360	25.1193	24.0055	24.1532	24.7524	23.7034	24.1114	24.0546	24.2033	By MS/MS	By MS/MS	By MS/MS	By MS/MS	By MS/MS	By MS/MS	By MS/MS	By MS/MS	6	6	5	5	6	6	6	5	0.489446	0.874669	0.274642	No
spl-1	Q9Y194	24.2738	23.3274	23.5486	24.0571	23.0591	23.507	23.2134	23.5094	By MS/MS	By MS/MS	By MS/MS	By MS/MS	By MS/MS	By MS/MS	By MS/MS	By MS/MS	14	12	12	11	11	12	14	14	0.479464	1.00255	0.274575	No
marb-1	Q20062	23.851	24.2399	23.9808	24.1161	23.6329	23.6033	23.495	23.7087	By matching	By MS/MS	By MS/MS	By MS/MS	By MS/MS	By MS/MS	By MS/MS	By MS/MS	6	3	4	4	6	6	8	7	0.436993	2.43249	0.273975	No
spcs-2	Q9XWW1	24.1197	22.9058	23.056	24.0055	22.9376	23.4964	22.7901	22.8364	By MS/MS	By MS/MS	By MS/MS	By MS/MS	By MS/MS	By MS/MS	By MS/MS	By MS/MS	5	4	5	4	5	4	6	4	0.506608	0.692713	0.273179	No
Y43F8C.7	Q9XWP1	22.9549	21.948	22.1529	22.9266	22.095	22.0509	21.7896	22.1141	By MS/MS	By MS/MS	By MS/MS	By MS/MS	By MS/MS	By MS/MS	By MS/MS	By MS/MS	2	3	3	2	2	3	3	3	0.483217	0.90305	0.272827	No
rop-1	Q27274	23.694	23.4038	23.5672	23.4385	23.0129	23.1151	23.0398	23.2118	By MS/MS	By MS/MS	By MS/MS	By MS/MS	By MS/MS	By MS/MS	By MS/MS	By MS/MS	16	19	19	18	18	17	21	20	0.430961	2.77995	0.2728	No
asp-6	O01530	25.3201	25.1918	25.2136	25.4156	24.9759	24.6999	24.8564	24.8898	By MS/MS	By MS/MS	By MS/MS	By MS/MS	By MS/MS	By MS/MS	By MS/MS	By MS/MS	8	8	8	8	9	7	8	7	0.429787	2.84021	0.272461	No
F59A6.5	Q21025	23.9124	23.2733	22.8165	23.7073	21.5103	23.2856	23.2688	23.4466	By MS/MS	By MS/MS	By MS/MS	By MS/MS	By MS/MS	By MS/MS	By MS/MS	By MS/MS	1	1	1	1	1	1	1	1	0.549571	0.481775	0.272297	No
tmed-3	O44738	23.9521	21.8009	22.9981	22.8067	21.9893	22.6504	21.9248	22.8191	By MS/MS	By MS/MS	By MS/MS	By MS/MS	By MS/MS	By MS/MS	By MS/MS	By MS/MS	6	7	5	5	4	5	4	7	0.543528	0.501266	0.272289	No
cct-8;cct-8	Q9N358;U4PBK9	25.622	25.2072	25.1704	25.5134	24.9085	25.0477	24.8448	24.9509	By MS/MS	By MS/MS	By MS/MS	By MS/MS	By MS/MS	By MS/MS	By MS/MS	By MS/MS	25	29	28	27	27	29	28	26	0.440288	1.98494	0.271832	No
tbcb-1	Q20728	22.6815	22.1075	20.7002	22.5478	22.2972	21.6634	21.2686	20.5451	By matching	By MS/MS	By matching	By matching	By MS/MS	By MS/MS	By MS/MS	By matching	1	4	3	1	4	3	2	3	0.565639	0.432398	0.271536	No
Y52B11A.3;Y52B11A.3;Y52B11A.3	Q7Z1J7;Q9XWF1;A0A7R9SUJ3	20.6817	17.8857	17.6398	20.2355	17.5215	17.661	17.565	20.8395	By matching			By matching				By MS/MS	1	0	0	1	0	0	0	1	0.713929	0.258588	0.271301	No
ZK546.2;ZK546.2	Q95PW8;Q23526	21.7585	21.8383	20.7793	22.4987	20.6518	21.3991	21.6216	21.1321	By matching	By MS/MS	By matching	By MS/MS	By MS/MS	By MS/MS	By MS/MS	By MS/MS	1	2	2	3	3	3	4	4	0.517527	0.593544	0.270785	No
mrpl-17	Q9N3F3	22.3237	21.6336	21.6657	22.0685	21.377	21.3845	21.5072	21.614	By MS/MS	By matching	By MS/MS	By MS/MS	By MS/MS	By MS/MS	By MS/MS	By MS/MS	2	2	2	2	2	1	2	2	0.452213	1.37676	0.269889	No
cdc-37;cdc-37	O02108;Q336L8	22.077	23.1093	22.1934	22.2496	22.2335	19.7406	22.7712	22.4734	By MS/MS	By MS/MS	By MS/MS	By MS/MS	By MS/MS	By matching	By MS/MS	By MS/MS	3	5	2	2	4	2	4	4	0.602634	0.352489	0.269528	No
T23E7.2;T23E7.2	Q8MXJ1;L8E6J9	24.0282	22.2326	23.0144	23.8106	22.076	23.0096	22.7968	23.0828	By MS/MS	By MS/MS	By MS/MS	By MS/MS	By MS/MS	By MS/MS	By MS/MS	By MS/MS	2	2	2	2	2	2	2	2	0.530129	0.520327	0.269196	No
F58A6.1	Q20959	21.5121	20.9133	21.5842	21.1962	21.0293	20.671	21.1979	20.4483	By MS/MS	By MS/MS	By MS/MS	By MS/MS	By MS/MS	By matching	By MS/MS	By matching	4	5	5	5	3	3	4	3	0.464879	1.0497	0.268796	No
W01D2.1;rpl-37	O62388;P49622	26.7798	26.0277	25.7438	25.6323	24.8473	25.4278	25.9473	25.9549	By MS/MS	By MS/MS	By MS/MS	By MS/MS	By MS/MS	By MS/MS	By MS/MS	By MS/MS	6	7	8	7	7	8	8	8	0.501571	0.652379	0.2684	No
gcn-1	B3CJ34	24.6321	23.8417	23.8935	24.5383	23.6748	23.838	23.7134	23.8408	By MS/MS	By MS/MS	By MS/MS	By MS/MS	By MS/MS	By MS/MS	By MS/MS	By MS/MS	85	93	96	97	87	84	93	93	0.459633	1.13128	0.268378	No
npp-8;npp-8;npp-8	Q95Y15;M1Z882;Q95Y13	23.5568	21.8778	22.3394	22.9767	21.8082	22.4551	22.0324	22.4242	By MS/MS	By MS/MS	By MS/MS	By MS/MS	By MS/MS	By MS/MS	By MS/MS	By MS/MS	20	18	18	18	15	18	14	20	0.507713	0.60134	0.267342	No
snrp-200	Q9U2G0	23.2634	22.3885	22.4449	22.958	22.0463	22.439	22.4361	22.2877	By MS/MS	By MS/MS	By MS/MS	By MS/MS	By MS/MS	By MS/MS	By MS/MS	By MS/MS	28	26	31	30	28	26	33	32	0.461406	1.04033	0.26678	No
pdxk-1;pdxk-1;pdxk-1	O01824;H1ZUV6;G8JXZ7	19.3551	21.0681	21.6252	21.0498	20.3693	20.6842	19.4728	20.379		By MS/MS	By MS/MS	By matching	By MS/MS	By matching	By matching	By matching	0	3	1	2	2	2	2	2	0.548221	0.440186	0.266529	No
klc-2;klc-2;klc-2	P46822;P46822-3;P46822-2	22.9011	21.8416	21.7584	22.6534	21.5729	22.0474	21.7385	21.8729	By MS/MS	By MS/MS	By MS/MS	By MS/MS	By MS/MS	By MS/MS	By MS/MS	By MS/MS	10	9	7	11	7	9	12	11	0.480703	0.781997	0.266428	No
npp-19;npp-19	Q09601-2;Q09601	21.3318	20.507	21.3933	20.3183	20.3256	20.379	20.2183	20.7133	By MS/MS	By MS/MS	By MS/MS	By MS/MS	By MS/MS	By MS/MS	By MS/MS	By MS/MS	2	2	2	1	2	2	2	1	0.478533	0.80048	0.266288	No
T24H7.9	Q7JPE4	23.6322	22.9531	23.1521	23.4681	22.4069	23.0931	22.8953	22.9847	By MS/MS	By MS/MS	By MS/MS	By MS/MS	By MS/MS	By MS/MS	By MS/MS	By MS/MS	4	4	4	4	3	3	4	3	0.456366	1.10607	0.266054	No
pdcd-2	A5JYQ9	21.4922	18.0563	21.044	21.5536	20.247	18.1509	20.0818	20.98	By MS/MS		By MS/MS	By MS/MS	By MS/MS		By matching	By MS/MS	1	0	1	1	1	0	1	1	0.671606	0.268779	0.265454	No
aass-1;aass-1	O44503;U4PFH6	24.56	23.706	23.8105	24.1046	23.3804	23.5845	23.6897	23.7157	By MS/MS	By MS/MS	By MS/MS	By MS/MS	By MS/MS	By MS/MS	By MS/MS	By MS/MS	26	35	35	25	33	32	38	33	0.452672	1.15384	0.265368	No
copa-1	Q9N4H7	24.8783	23.6679	24.14	24.6246	23.7127	23.9594	23.7057	24.0438	By MS/MS	By MS/MS	By MS/MS	By MS/MS	By MS/MS	By MS/MS	By MS/MS	By MS/MS	32	45	45	39	44	43	43	47	0.472298	0.840429	0.265112	No
ZK858.6;ZK858.6	Q7YTF9;B3WFW5	22.4851	21.934	22.0406	22.2101	21.4805	21.7568	21.725	21.9534	By MS/MS	By MS/MS	By MS/MS	By MS/MS	By MS/MS	By MS/MS	By MS/MS	By MS/MS	5	6	6	5	7	7	6	6	0.438539	1.52903	0.265069	No
alx-1;alx-1;alx-1;alx-1	P34552-3;P34552;P34552-2;P34552-4	24.0452	23.6305	23.5269	23.7745	23.3298	23.2291	23.3755	23.3299	By MS/MS	By MS/MS	By MS/MS	By MS/MS	By MS/MS	By MS/MS	By MS/MS	By MS/MS	21	19	20	20	21	21	23	22	0.428191	1.98183	0.26487	No
qars-1;qars-1;qars-1;qars-1	O62431;D3YT95;D3YT96;I2HAI0	24.8476	24.0339	24.2185	24.5576	23.8486	24.0379	23.9534	24.0326	By MS/MS	By MS/MS	By MS/MS	By MS/MS	By MS/MS	By MS/MS	By MS/MS	By MS/MS	35	37	40	32	34	32	33	34	0.446214	1.27326	0.264669	No
F13E6.1	P55326	24.0133	23.0654	22.9648	24.1387	22.9698	23.296	22.8624	23.1258	By MS/MS	By MS/MS	By MS/MS	By MS/MS	By MS/MS	By MS/MS	By MS/MS	By MS/MS	4	9	7	6	9	8	7	6	0.482057	0.732304	0.26455	No
trpp-6	Q9XU81	22.1059	20.5127	20.7663	21.8153	20.3839	20.9413	20.8844	20.9702	By MS/MS	By MS/MS	By MS/MS	By MS/MS	By matching	By matching	By MS/MS	By MS/MS	4	5	4	4	1	3	5	4	0.505142	0.572909	0.264029	No
fitm-2	Q5CZ37	18.5934	20.5493	21.4482	20.626	21.2019	21.405	17.4225	18.367		By matching	By MS/MS	By matching	By MS/MS	By MS/MS			0	1	1	1	2	2	0	0	0.70512	0.244538	0.263885	No
H34C03.2;H34C03.2	Q9TYY8;V6CJY2	23.0578	22.6637	22.6708	22.9939	22.2728	22.3479	22.5294	22.5235	By MS/MS	By MS/MS	By MS/MS	By MS/MS	By MS/MS	By MS/MS	By MS/MS	By MS/MS	11	17	17	9	18	16	16	17	0.428118	1.88876	0.263859	No
acbp-1	O01805	23.7087	24.1068	24.1394	24.1339	23.9095	23.6479	23.3264	23.4524	By MS/MS	By MS/MS	By MS/MS	By MS/MS	By MS/MS	By MS/MS	By MS/MS	By MS/MS	4	5	4	3	5	4	5	5	0.438146	1.42634	0.263206	No
dyci-1;dyci-1	A0A486WV95;O45087	23.5075	22.5067	22.7483	22.6738	22.4263	22.5534	22.1491	22.4828	By MS/MS	By MS/MS	By MS/MS	By MS/MS	By MS/MS	By MS/MS	By MS/MS	By MS/MS	7	7	8	6	7	7	8	10	0.456145	0.979346	0.262309	No
nduo-1	P24887	23.8897	23.2918	22.8924	23.4422	22.7758	23.2659	22.7277	22.9225	By MS/MS	By MS/MS	By MS/MS	By MS/MS	By MS/MS	By MS/MS	By MS/MS	By MS/MS	3	3	3	3	3	3	3	3	0.45607	0.97807	0.262232	No
nduf-9	Q9N3H3	25.2378	24.1372	24.4432	25.0038	24.0894	24.4482	24.1045	24.3296	By MS/MS	By MS/MS	By MS/MS	By MS/MS	By MS/MS	By MS/MS	By MS/MS	By MS/MS	14	11	12	14	14	13	12	15	0.462592	0.872706	0.261773	No
mtrr-1	Q17574	23.1306	23.4303	23.4768	23.234	22.8932	22.845	22.9916	22.8807	By MS/MS	By MS/MS	By MS/MS	By MS/MS	By MS/MS	By MS/MS	By MS/MS	By MS/MS	15	23	24	18	15	15	21	18	0.415291	2.49954	0.261606	No
ctc-2	P24894	25.2272	24.2511	24.5472	24.9212	24.1773	24.4444	24.0493	24.4591	By MS/MS	By MS/MS	By MS/MS	By MS/MS	By MS/MS	By MS/MS	By MS/MS	By MS/MS	3	2	3	3	3	3	3	3	0.454106	0.987792	0.261558	No
pyr-1	Q18990	24.4997	23.2046	23.4211	24.3386	23.1359	23.5893	23.1648	23.6427	By MS/MS	By MS/MS	By MS/MS	By MS/MS	By MS/MS	By MS/MS	By MS/MS	By MS/MS	62	62	62	57	58	60	64	64	0.482804	0.661116	0.260822	No
alg-2;alg-2	Q86B39;O16720	23.2853	22.2828	22.7329	23.4672	22.2191	22.4117	22.4586	22.807	By MS/MS	By MS/MS	By MS/MS	By MS/MS	By MS/MS	By MS/MS	By MS/MS	By MS/MS	10	11	10	10	8	11	10	8	0.467954	0.78233	0.260542	No
Y92H12BL.1;Y92H12BL.1	Q8MXQ7;W6RR04	22.8793	21.3936	21.845	22.5162	21.404	21.5656	21.87	21.8657	By matching	By MS/MS	By MS/MS	By MS/MS	By MS/MS	By MS/MS	By MS/MS	By MS/MS	3	4	5	4	4	3	4	4	0.48221	0.657023	0.260309	No
Y23H5B.5	Q9N477	22.5765	19.7406	21.0972	20.8537	20.7073	20.138	20.4685	20.7698	By MS/MS	By MS/MS	By MS/MS	By MS/MS	By MS/MS	By matching	By MS/MS	By MS/MS	4	6	5	2	3	4	5	5	0.546085	0.399718	0.259951	No
F55H12.4	P90889	24.3945	23.6046	23.7111	24.2019	23.5346	23.5456	23.5484	23.5266	By MS/MS	By MS/MS	By MS/MS	By MS/MS	By MS/MS	By MS/MS	By MS/MS	By MS/MS	8	7	6	7	9	10	7	9	0.439225	1.21883	0.259852	No
ucr-11	Q8MXI1	25.9145	24.4673	24.6724	25.1447	24.3396	24.7534	24.604	24.6002	By MS/MS	By MS/MS	By MS/MS	By MS/MS	By matching	By MS/MS	By MS/MS	By MS/MS	2	3	2	2	1	2	2	2	0.475437	0.693001	0.259438	No
R07E4.3	Q21817	23.5071	22.3951	22.7301	23.3296	22.5496	22.8871	22.219	22.446	By MS/MS	By MS/MS	By MS/MS	By MS/MS	By MS/MS	By MS/MS	By MS/MS	By MS/MS	2	2	2	2	2	2	2	2	0.465073	0.783777	0.259267	No
npl-4.1;npl-4.1	H2KYU6-2;H2KYU6	22.8735	22.5503	22.6648	22.8911	22.2341	22.1214	22.2623	22.6633	By MS/MS	By MS/MS	By MS/MS	By MS/MS	By MS/MS	By MS/MS	By MS/MS	By MS/MS	3	5	5	4	3	4	5	5	0.424628	1.58614	0.258225	No
mrps-10	Q9XWV5	23.0286	22.1409	22.3115	22.8599	22.1249	22.0924	22.1356	22.2187	By MS/MS	By MS/MS	By MS/MS	By MS/MS	By MS/MS	By MS/MS	By MS/MS	By MS/MS	1	3	3	1	2	2	3	3	0.442305	1.07047	0.257952	No
hrg-7;hrg-7	Q18020;Q18020-2	21.2942	23.2865	22.6675	22.0298	20.9982	21.8854	21.9414	22.3747	By matching	By MS/MS	By MS/MS	By matching	By MS/MS	By MS/MS	By MS/MS	By MS/MS	1	3	2	2	3	3	3	3	0.519566	0.45271	0.257757	No
plrg-1;plrg-1	G5ECP2;G5EEL2	22.0204	20.0743	21.283	21.3572	20.9386	20.7044	21.4445	19.5072	By matching	By matching	By MS/MS	By MS/MS	By MS/MS	By MS/MS	By MS/MS	By matching	3	3	2	2	2	4	4	2	0.53505	0.409489	0.257615	No
Y57A10A.27	Q9U210	22.2571	21.0428	21.4101	22.1476	20.8957	21.1149	21.1126	21.8227	By MS/MS	By MS/MS	By MS/MS	By MS/MS	By MS/MS	By MS/MS	By MS/MS	By MS/MS	2	5	5	2	3	3	4	3	0.477918	0.643378	0.257583	No
arf-3	G5EFK4	25.4096	25.3992	25.3271	25.289	25.067	24.9943	24.8507	24.9105	By MS/MS	By MS/MS	By MS/MS	By MS/MS	By MS/MS	By MS/MS	By MS/MS	By MS/MS	8	9	9	8	9	9	8	8	0.400583	3.44492	0.257525	No
clu-1	P34466	24.9602	24.2086	24.2774	24.6785	23.9464	24.2131	24.0254	24.2013	By MS/MS	By MS/MS	By MS/MS	By MS/MS	By MS/MS	By MS/MS	By MS/MS	By MS/MS	48	50	48	46	52	52	47	51	0.434592	1.21724	0.257383	No
hcf-1	G5EC23	20.5934	21.2414	21.3752	20.7294	21.2615	20.9277	20.3047	19.4527	By matching	By MS/MS	By MS/MS	By MS/MS	By MS/MS	By matching	By MS/MS	By MS/MS	4	4	6	5	3	4	4	4	0.498163	0.520341	0.256653	No
lec-2	G5EGB1	26.7186	25.7002	25.7174	25.9537	25.7672	25.6436	25.0784	25.7671	By MS/MS	By matching	By matching	By MS/MS	By MS/MS	By MS/MS	By MS/MS	By MS/MS	1	1	1	1	1	1	1	1	0.458359	0.781543	0.256031	No
C16C10.3	Q09249	22.9863	22.0774	22.4481	22.4116	21.9457	22.2366	22.0543	21.9464	By MS/MS	By MS/MS	By MS/MS	By MS/MS	By MS/MS	By MS/MS	By MS/MS	By MS/MS	9	9	11	10	8	9	9	7	0.435101	1.13903	0.255929	No
csn-4	Q9N359	22.6114	22.012	21.9243	22.5743	21.968	21.9104	21.726	21.7927	By MS/MS	By MS/MS	By MS/MS	By MS/MS	By MS/MS	By MS/MS	By MS/MS	By MS/MS	8	11	10	11	11	7	10	11	0.431211	1.19931	0.255229	No
Y53F4B.39;Y53F4B.39	Q95Q18;Q95Q18-2	22.7219	22.5988	22.57	22.7824	22.4063	22.1296	22.2251	22.3073	By MS/MS	By MS/MS	By MS/MS	By MS/MS	By MS/MS	By MS/MS	By MS/MS	By MS/MS	6	8	7	6	6	6	7	7	0.401218	2.68617	0.254339	No
selt-1.1;selt-1.1	Q9U3N5-2;Q9U3N5	23.236	23.0056	22.6048	23.1661	22.2651	22.2802	22.6894	23.0187	By MS/MS	By MS/MS	By MS/MS	By matching	By MS/MS	By MS/MS	By MS/MS	By MS/MS	2	3	2	2	3	3	3	3	0.43977	0.984007	0.254283	No
unc-45	G5EG62	26.227	25.4684	25.3168	25.9886	25.2665	25.3247	25.2534	25.4098	By MS/MS	By MS/MS	By MS/MS	By MS/MS	By MS/MS	By MS/MS	By MS/MS	By MS/MS	13	13	13	12	12	12	11	14	0.436562	1.03965	0.254214	No
cct-3	Q9N4J8	25.5256	25.0655	25.0819	25.422	24.8738	24.8691	24.8157	24.8914	By MS/MS	By MS/MS	By MS/MS	By MS/MS	By MS/MS	By MS/MS	By MS/MS	By MS/MS	28	27	25	26	28	27	29	30	0.411246	1.87469	0.254075	No
ymel-1	P54813	22.7581	21.1695	21.5002	21.9608	21.1667	21.4503	21.3633	21.5262	By MS/MS	By MS/MS	By MS/MS	By MS/MS	By MS/MS	By MS/MS	By MS/MS	By MS/MS	7	8	8	8	6	5	5	7	0.470539	0.636796	0.25395	No
F35G12.12	Q20058	22.9563	23.1306	22.9217	23.2895	22.132	22.4823	22.9	23.0378	By MS/MS	By MS/MS	By MS/MS	By MS/MS	By MS/MS	By MS/MS	By MS/MS	By MS/MS	8	9	9	6	7	5	11	8	0.43649	1.00977	0.253366	No
tofu-6	Q09293	23.5341	23.0133	23.1076	23.2464	22.757	22.6023	23.0003	22.8808	By MS/MS	By MS/MS	By MS/MS	By MS/MS	By MS/MS	By MS/MS	By MS/MS	By MS/MS	6	6	6	5	8	4	8	6	0.415284	1.57789	0.252923	No
Y32F6A.5	G5EDP0	22.1587	22.5581	22.3838	22.2421	22.0456	21.9551	22.004	21.7058	By MS/MS	By MS/MS	By MS/MS	By MS/MS	By MS/MS	By MS/MS	By MS/MS	By MS/MS	4	7	8	7	6	6	5	7	0.40805	1.9006	0.2525	No
let-805;let-805;let-805;let-805	Q9UB28;Q9UB29;H2L0C1;Q9BKP3	23.695	21.0934	21.9381	22.2225	21.0688	21.9975	21.8794	21.9054	By MS/MS	By MS/MS	By MS/MS	By MS/MS	By MS/MS	By MS/MS	By MS/MS	By MS/MS	30	18	22	17	22	19	26	26	0.524431	0.394378	0.251724	No
nubp-1	Q93459	23.1062	22.6703	22.349	22.6432	22.2886	22.7122	21.8989	22.1254	By MS/MS	By MS/MS	By MS/MS	By MS/MS	By MS/MS	By MS/MS	By MS/MS	By MS/MS	3	3	3	4	6	5	4	4	0.435858	0.961186	0.251651	No
C18B2.3	Q18074	26.436	23.8525	24.7967	25.6744	23.8825	24.8158	24.4872	25.418	By MS/MS	By MS/MS	By MS/MS	By MS/MS	By MS/MS	By MS/MS	By MS/MS	By MS/MS	13	13	14	15	14	15	14	15	0.539005	0.362421	0.251503	No
ekl-1	Q19731	22.4249	21.1076	21.0872	21.9017	20.8885	21.4598	21.0527	21.2654	By MS/MS	By MS/MS	By MS/MS	By MS/MS	By MS/MS	By MS/MS	By MS/MS	By MS/MS	3	5	4	3	4	4	5	4	0.463755	0.634701	0.25085	No
eif-3.H	O01974	24.9977	23.6305	23.8055	24.2896	23.5754	23.9362	23.5633	23.8295	By MS/MS	By MS/MS	By MS/MS	By MS/MS	By MS/MS	By MS/MS	By MS/MS	By MS/MS	15	19	17	17	16	14	18	15	0.454717	0.688613	0.24988	No
rpl-23	P48158	28.3719	27.4272	27.4937	28.1727	27.352	27.5979	27.3711	27.4006	By MS/MS	By MS/MS	By MS/MS	By MS/MS	By MS/MS	By MS/MS	By MS/MS	By MS/MS	8	10	10	9	9	9	9	9	0.435971	0.901806	0.249851	No
cct-1	P41988	26.194	25.3963	25.4533	25.9353	25.3396	25.3296	25.3383	25.2822	By MS/MS	By MS/MS	By MS/MS	By MS/MS	By MS/MS	By MS/MS	By MS/MS	By MS/MS	25	27	26	28	29	28	26	27	0.422331	1.14766	0.249466	No
trap-4	Q9U238	26.5596	25.7739	25.8511	25.9451	25.4005	25.5836	25.5286	25.9168	By MS/MS	By MS/MS	By MS/MS	By MS/MS	By MS/MS	By MS/MS	By MS/MS	By MS/MS	7	8	8	7	8	7	8	8	0.425044	1.04717	0.248527	No
tkt-1	O17759	26.6271	26.7525	26.7081	26.7655	26.3659	26.2464	26.3507	26.3591	By MS/MS	By MS/MS	By MS/MS	By MS/MS	By MS/MS	By MS/MS	By MS/MS	By MS/MS	31	36	36	33	38	34	35	34	0.382777	4.00286	0.248219	No
ZC412.3;ZC412.3	Q23307;A0A1C3NSL5	19.1803	21.8796	20.0905	21.6625	20.7818	20.2322	19.5453	20.0831		By MS/MS	By MS/MS	By matching	By MS/MS	By matching	By matching	By MS/MS	0	3	3	1	2	3	1	1	0.542636	0.333651	0.247361	No
F44E5.4;hsp-70	G5ECU5;O45246	28.3541	28.1567	27.8751	28.6861	28.1563	27.8057	27.6017	27.8217	By MS/MS	By MS/MS	By MS/MS	By MS/MS	By MS/MS	By MS/MS	By MS/MS	By MS/MS	2	2	1	2	2	2	2	2	0.42166	1.06493	0.247224	No
cpf-2	O45577	21.4275	21.5279	20.7569	21.8319	18.8442	20.8126	21.8742	21.8005	By matching	By MS/MS	By matching	By MS/MS		By matching	By MS/MS	By MS/MS	1	2	1	1	0	2	2	2	0.553152	0.315435	0.246812	No
pfkb-1.2	Q21122	18.9291	16.0684	17.151	18.8387	16.0064	17.0607	17.5079	18.1201		By matching	By matching	By matching	By matching	By matching	By MS/MS	By matching	0	1	1	0	1	1	1	0	0.573038	0.290113	0.24659	No
T27F2.1	Q22836	18.3485	20.8866	20.2269	21.6134	20.7669	18.0234	19.9465	19.9767		By MS/MS	By matching	By matching	By MS/MS		By MS/MS	By MS/MS	0	3	2	2	2	0	2	3	0.590489	0.266843	0.244895	No
C53D5.5;C53D5.5	V6CLP9;Q9N5V4	19.429	18.5499	20.0061	21.0371	19.1969	20.1682	19.2297	18.3369			By matching	By matching	By matching	By matching	By MS/MS		0	0	1	1	1	1	2	0	0.522623	0.350037	0.243999	No
pmp-2	Q18598	22.4742	21.6512	21.7883	22.2684	21.518	21.8335	21.7173	21.4424	By MS/MS	By MS/MS	By MS/MS	By MS/MS	By MS/MS	By MS/MS	By MS/MS	By MS/MS	3	8	7	5	10	8	8	8	0.417742	1.00283	0.243658	No
ekl-6	Q22528	22.0897	20.7531	20.8326	21.6442	20.7903	21.0266	20.7664	20.9536	By MS/MS	By MS/MS	By MS/MS	By MS/MS	By MS/MS	By MS/MS	By MS/MS	By MS/MS	4	3	3	2	2	2	4	4	0.445645	0.647558	0.24357	No
F44E2.8	P34438	22.9396	22.9181	22.5468	23.3147	22.735	22.5801	21.8984	22.7935	By MS/MS	By MS/MS	By MS/MS	By MS/MS	By MS/MS	By MS/MS	By MS/MS	By MS/MS	3	4	5	3	7	7	5	5	0.428033	0.825455	0.243342	No
C53H9.2	O01826	22.055	21.7186	21.6695	21.4107	21.1328	20.7623	21.653	21.6044	By matching	By MS/MS	By MS/MS	By matching	By MS/MS	By MS/MS	By MS/MS	By MS/MS	3	3	3	2	2	2	3	2	0.425325	0.858603	0.243181	No
eel-1;eel-1;eel-1;eel-1;eel-1;eel-1;eel-1;eel-1	Q9GUP2;U4PBJ5;U4PRN6;U4PBX5;U4PMD1;U4PES6;U4PBK1;U4PBY0	22.3836	21.8982	21.8896	22.3627	21.6713	21.7887	21.6573	21.8185	By MS/MS	By MS/MS	By MS/MS	By MS/MS	By MS/MS	By MS/MS	By MS/MS	By MS/MS	30	50	41	33	43	40	43	40	0.399558	1.48867	0.242998	No
ubc-25	Q93571	19.2714	19.328	20.0326	20.8779	17.4325	18.0423	21.5012	20.0968		By matching	By matching	By matching			By MS/MS	By matching	0	2	1	1	0	0	1	1	0.609275	0.245335	0.242744	No
eif-3.B;eif-3.B	Q9XWI6;Q9XWI6-2	24.4681	23.8092	23.9304	24.2008	23.6109	23.7191	23.6304	23.8407	By MS/MS	By MS/MS	By MS/MS	By MS/MS	By MS/MS	By MS/MS	By MS/MS	By MS/MS	26	26	29	26	29	27	27	27	0.401853	1.37723	0.242671	No
dut-1	G5EET2	23.1788	23.1234	23.3162	23.2054	22.8568	23.0039	22.7235	22.7066	By MS/MS	By MS/MS	By MS/MS	By MS/MS	By MS/MS	By MS/MS	By MS/MS	By MS/MS	5	9	6	7	10	9	8	9	0.383257	2.51554	0.24255	No
rpl-11.1;rpl-11.1	Q94300;A0A131MBQ6	27.6376	27.7513	27.5633	27.7388	27.2009	27.3371	27.298	27.3476	By MS/MS	By MS/MS	By MS/MS	By MS/MS	By MS/MS	By MS/MS	By MS/MS	By MS/MS	9	9	9	9	8	8	9	9	0.376824	3.29615	0.242233	No
mrps-11	Q23155	22.7695	21.9812	22.5668	22.2395	21.5297	22.4218	22.4599	21.3711	By MS/MS	By MS/MS	By MS/MS	By MS/MS	By MS/MS	By MS/MS	By MS/MS	By MS/MS	3	4	3	2	3	3	4	2	0.443687	0.628008	0.241585	No
Y92H12BR.3;Y92H12BR.3	Q9BPN8;Q9BPN8-2	23.9554	23.0358	23.087	23.9308	23.0563	23.3828	22.9678	22.885	By MS/MS	By MS/MS	By MS/MS	By MS/MS	By MS/MS	By MS/MS	By MS/MS	By MS/MS	9	11	13	10	11	10	9	10	0.429252	0.763547	0.241543	No
rps-18	O18240	28.2506	27.5901	27.6782	27.9705	27.2846	27.5114	27.5881	27.5031	By MS/MS	By MS/MS	By MS/MS	By MS/MS	By MS/MS	By MS/MS	By MS/MS	By MS/MS	13	15	15	15	13	14	15	15	0.400545	1.30187	0.24077	No
vpr-1	O44782	24.9403	23.6	23.7589	24.435	23.3238	23.9576	23.7742	23.906	By MS/MS	By MS/MS	By MS/MS	By MS/MS	By MS/MS	By MS/MS	By MS/MS	By MS/MS	8	8	8	8	8	9	9	10	0.443146	0.614338	0.24054	No
C52E4.5;C52E4.5	Q18788;Q18788-2	23.2605	22.3706	22.4206	23.1179	22.301	22.4335	22.3643	22.4036	By MS/MS	By MS/MS	By MS/MS	By MS/MS	By MS/MS	By MS/MS	By MS/MS	By MS/MS	4	5	4	3	4	5	5	4	0.416794	0.907433	0.240515	No
C05C10.3	Q09450	25.4124	24.6908	24.7485	25.3038	24.6557	24.6445	24.5247	24.706	By MS/MS	By MS/MS	By MS/MS	By MS/MS	By MS/MS	By MS/MS	By MS/MS	By MS/MS	23	24	25	24	20	22	24	23	0.406107	1.11716	0.240308	No
pho-14	O17373	19.048	21.1686	20.53	22.3123	20.5535	21.3048	18.2789	20.5752		By MS/MS	By matching	By matching	By matching	By matching		By matching	0	2	2	1	1	1	0	1	0.586636	0.253436	0.239852	No
C31H5.6;C31H5.6	B3WFZ4;B3WFZ3	20.0231	21.4226	22.1423	18.8196	18.1744	18.576	21.4032	21.6864		By MS/MS	By MS/MS				By matching	By MS/MS	0	1	1	0	0	0	1	1	0.641905	0.217361	0.239465	No
tcer-1;tcer-1;tcer-1;tcer-1	Q95PX8;Q95PX7;Q95PX9;Q86MN9	23.2237	22.1562	22.2108	21.8542	21.8315	22.1095	22.0433	21.7259	By matching	By MS/MS	By MS/MS	By matching	By MS/MS	By MS/MS	By MS/MS	By MS/MS	1	7	6	4	5	6	7	6	0.4337	0.67196	0.239457	No
nduo-4	P24892	23.4067	22.1571	22.4282	22.4183	22.3374	22.0688	22.2087	22.0905	By MS/MS	By MS/MS	By MS/MS	By MS/MS	By MS/MS	By MS/MS	By MS/MS	By MS/MS	2	2	2	2	2	2	2	2	0.426217	0.740822	0.23916	No
ain-1	Q17740	22.6228	20.867	21.3703	22.3889	21.0304	21.3303	21.3805	21.6575	By MS/MS	By MS/MS	By MS/MS	By MS/MS	By MS/MS	By MS/MS	By MS/MS	By MS/MS	6	5	6	6	5	6	5	5	0.4626	0.48274	0.239003	No
cas-1;cas-1	H2L023;Q95YA9	24.0176	23.5946	23.5605	24.1504	23.4603	23.4026	23.3204	23.5564	By MS/MS	By MS/MS	By MS/MS	By MS/MS	By MS/MS	By MS/MS	By MS/MS	By MS/MS	16	19	20	22	15	17	15	17	0.39588	1.34583	0.238928	No
pacs-1	Q10457	23.5133	23.6486	23.5461	23.6991	23.4446	23.2486	23.2348	22.938	By MS/MS	By MS/MS	By MS/MS	By MS/MS	By MS/MS	By MS/MS	By MS/MS	By MS/MS	5	10	9	9	6	6	9	6	0.385252	1.84189	0.238825	No
cpg-2	P41996	23.3485	23.6743	23.8182	24.2904	23.2676	23.4403	23.2654	23.5298	By matching	By matching	By MS/MS	By MS/MS	By MS/MS	By MS/MS	By MS/MS	By MS/MS	4	3	4	4	3	3	3	3	0.407105	1.01786	0.238582	No
stt-3	P46975	24.5065	23.6488	24.1278	24.2325	23.5716	23.7528	23.8339	23.7481	By MS/MS	By MS/MS	By MS/MS	By MS/MS	By MS/MS	By MS/MS	By MS/MS	By MS/MS	10	13	11	12	9	8	10	9	0.4023	1.12379	0.238444	No
nuo-6	Q23098	23.603	22.9847	23.0244	23.48	22.8211	23.0387	22.7938	22.8502	By MS/MS	By MS/MS	By MS/MS	By MS/MS	By MS/MS	By MS/MS	By MS/MS	By MS/MS	7	8	7	8	7	8	8	8	0.397086	1.26246	0.238243	No
C18B2.5;C18B2.5	Q18076;H2KYV3	25.0409	22.9001	23.4639	23.8051	22.9407	23.3994	23.4841	23.5066	By MS/MS	By MS/MS	By MS/MS	By MS/MS	By MS/MS	By MS/MS	By MS/MS	By MS/MS	20	17	20	16	22	22	20	22	0.469786	0.446038	0.238222	No
dhs-19	Q22392	23.7805	22.0405	22.6214	23.4775	22.4098	22.7853	22.3985	22.5086	By MS/MS	By MS/MS	By MS/MS	By MS/MS	By MS/MS	By MS/MS	By MS/MS	By MS/MS	5	3	4	4	6	6	4	5	0.454412	0.51158	0.238172	No
C28H8.3	Q09475	24.3675	23.7231	23.9149	24.1844	23.6871	23.7896	23.492	23.6447	By MS/MS	By MS/MS	By MS/MS	By MS/MS	By MS/MS	By MS/MS	By MS/MS	By MS/MS	51	57	64	53	54	56	51	57	0.394142	1.35361	0.238095	No
ech-5	O45106	24.0544	23.1845	23.1814	23.6493	23.0309	23.0565	23.1109	23.2402	By MS/MS	By MS/MS	By MS/MS	By MS/MS	By MS/MS	By MS/MS	By MS/MS	By MS/MS	8	8	9	6	10	10	9	8	0.407781	0.971053	0.237749	No
cash-1;cash-1	G5EE12;A0A486WY88	22.7671	20.8034	21.9571	22.211	21.9399	21.7406	20.5405	21.6038	By MS/MS	By MS/MS	By MS/MS	By MS/MS	By MS/MS	By MS/MS	By matching	By MS/MS	5	5	6	3	5	4	5	5	0.478472	0.407145	0.237057	No
him-4;him-4;him-4;him-4;him-4;him-4	A0A4V0IK01;A0A4V0ILL2;G5ED27;G5EG33;G5EDG4;A4UVK0	22.5	21.8783	21.8672	22.3249	21.6468	21.8581	21.799	21.6863	By MS/MS	By MS/MS	By MS/MS	By MS/MS	By MS/MS	By MS/MS	By MS/MS	By MS/MS	11	22	21	11	21	16	17	17	0.395069	1.25138	0.236967	No
apb-1	Q9N4F3	23.93	23.001	23.0751	23.653	23.015	23.2003	22.812	22.9868	By MS/MS	By MS/MS	By MS/MS	By MS/MS	By MS/MS	By MS/MS	By MS/MS	By MS/MS	17	19	21	20	21	22	20	23	0.411258	0.866773	0.236509	No
fah-1	Q94272	23.6488	24.3115	24.0396	24.0666	23.7611	23.6255	23.5709	23.5542	By MS/MS	By MS/MS	By MS/MS	By MS/MS	By MS/MS	By MS/MS	By MS/MS	By MS/MS	10	14	13	12	14	12	13	12	0.388707	1.43947	0.23632	No
lron-7;lron-7;lron-7	H2L0D5;Q21164;A0A4V0IJI7	23.5074	22.0465	21.8788	22.6661	21.8625	22.2248	22.1013	22.138	By MS/MS	By MS/MS	By MS/MS	By MS/MS	By MS/MS	By MS/MS	By MS/MS	By MS/MS	5	7	7	7	5	5	8	9	0.443059	0.546429	0.236075	No
ZK1098.11	G5EE42	19.0675	21.722	21.0113	18.7636	18.2555	18.8415	20.4515	20.7118		By MS/MS	By matching				By matching	By matching	0	2	1	0	0	0	1	1	0.575968	0.24926	0.235871	No
atp-3;atp-3	P91283;Q7JNG1	27.0352	26.3322	26.3421	26.9107	26.1919	26.3771	26.1861	26.2716	By MS/MS	By MS/MS	By MS/MS	By MS/MS	By MS/MS	By MS/MS	By MS/MS	By MS/MS	14	14	14	14	13	14	14	14	0.398379	1.08842	0.235644	No
epg-3;epg-3;epg-3;epg-3	Q9XWU8;A0A486WWI5;A0A486WXI6;A0A486WTI5	21.1237	21.1409	20.6727	20.962	20.9408	20.3876	20.4926	20.5175	By matching	By MS/MS	By MS/MS	By matching	By MS/MS	By matching	By MS/MS	By matching	2	4	4	1	2	2	1	1	0.390225	1.26731	0.234611	No
eif-3.L;eif-3.L;eif-3.l;eif-3.l;eif-3.l	Q95QW0-2;Q95QW0;A0A1N7SYP6;A0A1N7SYP7;A0A1N7SYR1	24.8865	23.8482	23.9938	24.5793	23.7993	23.9922	23.8597	24.0158	By MS/MS	By MS/MS	By MS/MS	By MS/MS	By MS/MS	By MS/MS	By MS/MS	By MS/MS	22	21	25	21	23	24	25	25	0.410186	0.818616	0.234404	No
asg-1	P90921	25.1082	24.4389	24.3064	24.6938	23.8413	24.3369	24.3693	24.3877	By MS/MS	By MS/MS	By MS/MS	By MS/MS	By MS/MS	By MS/MS	By MS/MS	By MS/MS	5	5	5	4	5	4	4	5	0.403006	0.933262	0.234314	No
fasn-1	P91871	24.5352	24.0746	24.1553	24.2393	23.96	23.9419	23.779	23.8173	By MS/MS	By MS/MS	By MS/MS	By MS/MS	By MS/MS	By MS/MS	By MS/MS	By MS/MS	68	80	77	70	73	77	77	81	0.376518	1.84968	0.233851	No
spcs-1	O44953	19.2022	17.9541	18.5787	18.9713	18.5747	18.4098	18.0748	17.9562	By matching		By matching	By matching	By matching			By MS/MS	1	0	1	1	1	0	0	1	0.42269	0.657962	0.233713	No
ZK686.3	P34669	24.5774	23.4736	23.8052	24.2817	23.528	23.8423	23.3621	23.7539	By MS/MS	By MS/MS	By MS/MS	By MS/MS	By MS/MS	By MS/MS	By MS/MS	By MS/MS	6	8	7	7	8	7	7	7	0.412912	0.756839	0.233477	No
chin-1	Q965N4	19.0043	18.4033	18.4968	18.8849	18.5101	18.0061	17.8363	18.7893		By matching	By matching				By matching	By matching	0	1	1	0	0	0	1	1	0.411861	0.768	0.233399	No
phy-2	Q20065	22.7781	21.8532	22.0592	21.9681	21.9551	21.8786	21.5681	21.6472	By MS/MS	By MS/MS	By MS/MS	By MS/MS	By MS/MS	By MS/MS	By MS/MS	By MS/MS	9	9	11	8	11	9	9	9	0.40243	0.891967	0.232864	No
ncx-2;ncx-2;ncx-2;ncx-2	H2KYP4;H2KYP2;H2KYP3;Q8I7I7	25.1778	21.906	23.5025	23.9574	22.8608	23.4024	22.9717	23.2709	By MS/MS	By matching	By MS/MS	By MS/MS	By MS/MS	By MS/MS	By MS/MS	By MS/MS	11	10	13	14	8	11	10	11	0.509517	0.312472	0.232853	No
C48B6.2	O01513	19.0668	21.4081	20.8751	18.4445	20.3451	20.8581	18.4541	17.7952		By MS/MS	By matching		By matching	By matching			0	1	1	0	1	1	0	0	0.585516	0.231209	0.232243	No
pptr-1	O18178	23.2996	22.7345	22.7641	23.142	22.4574	22.6664	22.5851	22.6986	By MS/MS	By MS/MS	By MS/MS	By MS/MS	By MS/MS	By MS/MS	By MS/MS	By MS/MS	6	10	11	6	10	10	9	11	0.383184	1.36463	0.232238	No
hyl-2	Q7Z139	19.2546	20.5775	21.1372	18.859	21.2773	18.2604	19.8762	18.1747		By matching	By matching		By matching		By matching		0	1	1	0	1	0	1	0	0.559905	0.249729	0.231927	No
mrps-24	Q688C0	22.4245	20.2493	20.6339	21.8651	20.2958	21.0996	21.1586	20.7212	By matching	By matching	By matching	By matching	By matching	By matching	By MS/MS	By matching	1	1	2	1	1	1	2	1	0.474415	0.376522	0.231604	No
cyp-25a2;cyp-25a1	Q27476;Q27477	23.4569	21.0612	21.1409	22.9498	21.4177	21.1803	21.874	22.1444	By MS/MS	By MS/MS	By MS/MS	By MS/MS	By MS/MS	By MS/MS	By MS/MS	By MS/MS	7	9	4	6	7	7	7	9	0.4981	0.323631	0.231328	No
nuo-1	Q17880	24.7082	23.958	24.0858	24.7165	23.8701	24.1316	23.9345	23.9515	By MS/MS	By MS/MS	By MS/MS	By MS/MS	By MS/MS	By MS/MS	By MS/MS	By MS/MS	14	16	15	15	16	17	18	17	0.395215	0.970284	0.231298	No
C47D12.2	Q18668	19.0238	18.8392	19.0224	18.285	17.9738	18.4763	17.8102	19.1931		By MS/MS	By MS/MS		By matching		By matching	By matching	0	1	1	0	1	0	1	2	0.429257	0.5624	0.231217	No
pcyt-2.1;pcyt-2.1;pcyt-2.1;pcyt-2.1;pcyt-2.1;pcyt-2.1	Q9BKU2;A9D2X7;X5LPX5;X5LPW7;X5LV72;X5LX84	22.1175	22.6256	22.1841	22.137	21.9599	22.1912	22.1146	21.1681	By MS/MS	By MS/MS	By MS/MS	By MS/MS	By MS/MS	By MS/MS	By matching	By MS/MS	1	3	2	1	4	3	2	3	0.407575	0.759601	0.231017	No
lys-1	O62415	24.8985	22.8488	23.3498	23.965	23.0766	23.5298	23.1783	23.4782	By MS/MS	By MS/MS	By MS/MS	By MS/MS	By MS/MS	By MS/MS	By MS/MS	By MS/MS	4	4	4	3	3	3	5	4	0.449798	0.442362	0.230069	No
sna-2	Q94050	18.808	18.9514	18.2884	18.7576	18.2851	18.3019	18.6853	17.9665			By MS/MS		By matching	By matching	By matching	By matching	0	0	1	0	2	1	2	1	0.391667	0.977126	0.229639	No
F39H12.3	Q20199	21.7644	18.9071	19.7741	18.7196	20.9074	17.9499	18.4523	19.5996	By matching	By matching	By matching	By matching	By MS/MS	By MS/MS	By MS/MS	By matching	2	2	1	1	2	1	2	2	0.564015	0.238385	0.229443	No
Y16B4A.2	K8ESM2	22.9183	21.5261	21.8536	22.1473	21.5605	21.9326	21.8347	21.4494	By MS/MS	By MS/MS	By MS/MS	By matching	By MS/MS	By MS/MS	By MS/MS	By MS/MS	8	11	11	10	11	10	11	9	0.417012	0.623244	0.229339	No
T19D12.4;T19D12.4	Q2V4T0;O76836	22.4516	20.8083	20.8683	21.3281	20.4958	21.1442	21.2913	20.7635	By MS/MS	By MS/MS	By matching	By matching	By MS/MS	By MS/MS	By MS/MS	By MS/MS	3	2	3	3	4	3	4	3	0.440384	0.473301	0.229198	No
eef-1G;eef-1G;eef-1G	P54412;P54412-2;P54412-3	27.5048	27.5118	27.5385	27.572	27.0787	27.2749	27.2177	27.1388	By MS/MS	By MS/MS	By MS/MS	By MS/MS	By MS/MS	By MS/MS	By MS/MS	By MS/MS	23	24	23	22	23	21	23	23	0.354248	3.61193	0.229172	No
F27C1.2;F27C1.2	P91284;Q6BEW1	18.7143	21.062	21.1304	19.0627	18.2221	18.1778	20.8653	20.4512		By MS/MS	By MS/MS				By MS/MS	By matching	0	1	1	0	0	0	1	1	0.5633	0.237412	0.228953	No
mua-6	O02365	26.4257	25.0008	25.2142	25.3326	24.8855	25.1091	25.1484	25.1605	By MS/MS	By MS/MS	By MS/MS	By MS/MS	By MS/MS	By MS/MS	By MS/MS	By MS/MS	25	25	22	19	22	25	23	26	0.417447	0.60909	0.228773	No
arf-1.2	Q10943	24.4488	23.9538	24.0507	24.1359	23.9898	23.7608	23.6839	23.6634	By MS/MS	By MS/MS	By MS/MS	By MS/MS	By MS/MS	By MS/MS	By MS/MS	By MS/MS	5	5	5	5	6	6	5	5	0.372824	1.53665	0.228632	No
plp-1;plp-2	Q94230;Q93537	25.2326	24.7558	24.6587	25.2087	24.6186	24.6977	24.3843	24.6334	By MS/MS	By MS/MS	By MS/MS	By MS/MS	By MS/MS	By MS/MS	By MS/MS	By MS/MS	17	17	17	17	15	16	18	18	0.380467	1.22096	0.228567	No
mma-1	Q17974	22.8741	22.2171	22.5141	22.6903	22.3918	22.2492	21.9516	22.179	By MS/MS	By MS/MS	By MS/MS	By MS/MS	By MS/MS	By MS/MS	By MS/MS	By MS/MS	11	19	18	10	16	15	17	16	0.380959	1.20059	0.228493	No
pas-3	Q9N599	24.9715	24.6928	24.6039	24.6357	24.336	24.2897	24.2241	24.5802	By MS/MS	By MS/MS	By MS/MS	By MS/MS	By MS/MS	By MS/MS	By MS/MS	By MS/MS	10	11	12	11	11	11	11	11	0.368481	1.74286	0.228255	No
ddx-15;ddx-15	Q20875;G8JY03	22.6693	22.1387	22.0385	22.0138	21.7483	21.6071	22.19	21.764	By MS/MS	By MS/MS	By MS/MS	By MS/MS	By MS/MS	By MS/MS	By MS/MS	By MS/MS	9	10	12	8	14	11	14	14	0.387707	1.00441	0.228228	No
hsp-6	P11141	27.1533	26.7097	26.5638	26.9269	26.4285	26.4562	26.4866	26.4973	By MS/MS	By MS/MS	By MS/MS	By MS/MS	By MS/MS	By MS/MS	By MS/MS	By MS/MS	32	32	35	32	31	32	33	33	0.371265	1.54204	0.227812	No
rps-8;rps-8	P48156;V6CM07	28.0281	27.4694	27.3071	27.4506	27.1194	27.1381	27.2376	27.2467	By MS/MS	By MS/MS	By MS/MS	By MS/MS	By MS/MS	By MS/MS	By MS/MS	By MS/MS	12	14	14	13	12	12	13	13	0.37838	1.2322	0.227618	No
rpb-12	Q9U3I0	23.6525	22.3966	22.7271	23.7342	22.5635	23.0183	22.449	22.7906	By MS/MS	By MS/MS	By MS/MS	By MS/MS	By MS/MS	By MS/MS	By MS/MS	By MS/MS	1	1	1	1	1	1	1	1	0.422247	0.550305	0.227381	No
lbp-1	Q20223	24.9731	25.6692	25.7332	25.3348	25.2742	25.0404	25.0228	24.8302	By MS/MS	By MS/MS	By MS/MS	By MS/MS	By MS/MS	By MS/MS	By MS/MS	By MS/MS	7	8	9	7	8	7	9	7	0.385688	1.00826	0.227264	No
mccc-1	O45430	25.5355	24.3495	24.6104	25.2869	24.48	24.7471	24.3469	24.5823	By MS/MS	By MS/MS	By MS/MS	By MS/MS	By MS/MS	By MS/MS	By MS/MS	By MS/MS	21	28	26	23	23	23	23	26	0.406486	0.673161	0.226932	No
K01A2.5	Q9TZ58	19.3324	18.3855	18.8641	18.8164	17.7654	18.3911	19.2223	18.3343		By matching			By matching	By matching	By MS/MS	By matching	0	1	0	0	1	1	1	1	0.421325	0.548736	0.226878	No
aagr-4	O17352	21.9197	22.5269	22.339	21.9165	22.0824	21.641	21.7786	21.6723	By MS/MS	By MS/MS	By MS/MS	By MS/MS	By MS/MS	By MS/MS	By MS/MS	By MS/MS	5	10	10	5	6	5	9	7	0.381947	1.08276	0.226869	No
cah-4;cah-4	Q8WQD8;Q21614	21.3272	23.2254	22.6915	22.1002	21.3894	21.7525	22.1875	22.2445	By MS/MS	By MS/MS	By MS/MS	By MS/MS	By MS/MS	By MS/MS	By MS/MS	By MS/MS	4	5	5	4	5	6	4	5	0.442598	0.434926	0.2265	No
cua-1;cua-1	G5ED40;G5EE14	18.1349	21.3085	20.17	19.0744	19.6875	17.7222	19.4341	19.7304		By MS/MS	By matching	By matching	By matching		By matching	By matching	0	2	2	1	1	0	1	1	0.528419	0.25906	0.226188	No
W07E11.1	K8F7V7	23.3437	22.4904	22.7459	23.0281	22.4964	22.6953	22.4125	22.4744	By MS/MS	By MS/MS	By MS/MS	By MS/MS	By MS/MS	By MS/MS	By MS/MS	By MS/MS	28	37	32	31	37	31	36	38	0.382334	1.01915	0.225754	No
C50D2.9	Q8ITY6	19.3263	19.9569	19.673	20.492	20.2158	20.3791	18.0208	18.9311		By matching	By matching	By matching	By MS/MS	By matching		By matching	0	2	2	1	1	1	0	1	0.475314	0.33171	0.225202	No
gars-1;gars-1	Q10039;Q8I711	23.9204	24.0206	23.8594	23.7556	23.3897	23.4503	23.7453	23.5379	By MS/MS	By MS/MS	By MS/MS	By MS/MS	By MS/MS	By MS/MS	By MS/MS	By MS/MS	19	23	21	20	23	22	22	22	0.358203	2.02242	0.224509	No
icl-1;icl-1;aceB	Q10663;Q10663-2;Q8X609	25.5871	25.3554	25.3318	25.3444	25.0771	24.9807	25.0252	25.1322	By MS/MS	By MS/MS	By MS/MS	By MS/MS	By MS/MS	By MS/MS	By MS/MS	By MS/MS	40	49	47	38	45	49	46	48	0.350854	2.63986	0.223585	No
natc-2	O16486	20.8401	21.6107	20.7231	21.478	20.9686	20.8119	20.6636	20.6588	By MS/MS	By MS/MS	By matching	By matching	By MS/MS	By MS/MS	By MS/MS	By MS/MS	1	3	2	1	2	3	3	3	0.387264	0.82295	0.223218	No
asp-3	P55956	24.613	24.6828	24.6515	24.6599	24.4457	24.3714	24.1443	24.2462	By MS/MS	By MS/MS	By MS/MS	By MS/MS	By MS/MS	By MS/MS	By MS/MS	By MS/MS	9	13	12	10	9	9	10	8	0.349867	2.66258	0.223085	No
mvk-1;mvk-1;mvk-1;mvk-1	Q9N4Z7;A0A8S4QD84;Q65XY0;A0A8S4QCH2	23.2145	22.4644	22.2526	22.9494	22.1846	22.4645	22.2621	22.4289	By MS/MS	By MS/MS	By MS/MS	By MS/MS	By MS/MS	By MS/MS	By MS/MS	By MS/MS	14	11	13	10	14	15	12	15	0.385165	0.838778	0.222646	No
cytb-5.2	O01816	24.0572	23.8387	23.9582	24.0845	23.4079	23.5562	23.7633	23.7835	By MS/MS	By MS/MS	By MS/MS	By MS/MS	By MS/MS	By MS/MS	By MS/MS	By MS/MS	5	4	6	4	5	6	6	6	0.356929	1.83139	0.222329	No
Y18H1A.4	Q9BL94	21.3288	21.15	21.4174	20.733	20.8387	20.5497	21.229	20.4758	By matching	By MS/MS	By MS/MS	By matching	By MS/MS	By MS/MS	By MS/MS	By MS/MS	1	4	4	2	3	2	3	4	0.383971	0.841096	0.222115	No
W09C5.1	G5EFH0	24.1402	22.435	22.9775	21.9801	23.2303	22.4562	22.4458	21.5583	By MS/MS	By MS/MS	By MS/MS	By matching	By MS/MS	By MS/MS	By MS/MS	By MS/MS	1	4	3	2	2	3	3	4	0.460553	0.341238	0.221653	No
tald-1;tald-1;talA	Q966C7;Q8T876;P0A869	25.0098	25.552	25.2106	25.2738	24.9025	24.8497	24.9677	24.895	By MS/MS	By MS/MS	By MS/MS	By MS/MS	By MS/MS	By MS/MS	By MS/MS	By MS/MS	16	16	16	15	15	15	16	16	0.357802	1.68785	0.221606	No
ubxn-4	P34631	22.43	21.4721	21.5897	22.0107	21.1202	21.8309	21.4163	21.5717	By matching	By MS/MS	By MS/MS	By MS/MS	By MS/MS	By MS/MS	By matching	By matching	2	3	3	3	2	3	2	2	0.390835	0.723551	0.221584	No
elpc-1	Q9N595	23.0319	21.5581	21.789	22.0283	21.3173	21.8124	21.3551	22.252	By MS/MS	By MS/MS	By MS/MS	By MS/MS	By MS/MS	By MS/MS	By MS/MS	By MS/MS	7	6	6	5	8	8	6	6	0.417606	0.484251	0.220702	No
vps-25	Q9U354	22.8868	21.928	20.9267	21.9576	21.3765	21.8201	21.722	21.0744	By matching	By MS/MS	By MS/MS	By matching	By MS/MS	By MS/MS	By MS/MS	By matching	2	3	3	4	3	4	4	4	0.426524	0.438075	0.220427	No
apm-1	O01755	22.2024	21.3952	21.1554	21.7697	20.8485	21.6272	21.189	21.2892	By matching	By MS/MS	By MS/MS	By MS/MS	By matching	By MS/MS	By MS/MS	By MS/MS	3	2	3	3	2	1	3	2	0.392193	0.678253	0.220426	No
cdf-1;cdf-1;cdf-1	Q95QW4-2;Q95QW4;A0A0K3ASM2	20.3049	18.0522	17.4446	18.9039	18.5233	18.3582	18.0968	17.8471	By matching	By matching							1	1	0	0	0	0	0	0	0.470058	0.310993	0.219922	No
rsd-3	Q18453	22.2298	20.7048	20.6951	21.9868	21.372	21.3142	20.9813	20.1984	By MS/MS	By MS/MS	By MS/MS	By MS/MS	By matching	By MS/MS	By MS/MS	By MS/MS	2	2	2	2	1	2	2	2	0.437664	0.390718	0.219863	No
krr-1	O16311	22.4477	22.0024	22.3217	22.152	21.6686	22.3359	21.4483	21.967	By MS/MS	By MS/MS	By MS/MS	By MS/MS	By matching	By matching	By MS/MS	By MS/MS	1	2	1	1	1	1	2	2	0.375964	0.8802	0.219148	No
asp-5	O01532	24.0803	24.5042	24.2086	24.1277	23.8996	23.7596	23.7367	24.1011	By MS/MS	By MS/MS	By MS/MS	By MS/MS	By MS/MS	By MS/MS	By MS/MS	By MS/MS	5	6	5	5	7	7	7	5	0.355961	1.51139	0.21882	No
taco-1	Q965T4	21.6728	21.1769	21.1795	21.8305	20.966	21.1774	22.2375	19.6875	By matching	By MS/MS	By MS/MS	By matching	By MS/MS	By MS/MS	By MS/MS	By MS/MS	2	5	5	2	5	5	3	5	0.447825	0.350242	0.218476	No
lem-2	Q9XTB5	22.3354	21.3834	21.1353	21.7358	20.1795	21.6303	21.7315	21.3533	By MS/MS	By MS/MS	By MS/MS	By MS/MS	By matching	By MS/MS	By MS/MS	By MS/MS	4	3	4	4	2	3	3	4	0.42382	0.426477	0.218249	No
gsk-3	Q9U2Q9	23.3576	22.4647	23.2019	23.0087	22.4585	22.8374	22.5661	22.6775	By MS/MS	By MS/MS	By MS/MS	By MS/MS	By MS/MS	By MS/MS	By MS/MS	By MS/MS	10	9	9	8	10	9	9	9	0.373368	0.896125	0.218232	No
ech-4	Q09603	23.1584	22.8213	22.8003	22.7796	22.4846	22.5326	22.5258	22.6253	By MS/MS	By MS/MS	By MS/MS	By MS/MS	By MS/MS	By MS/MS	By MS/MS	By MS/MS	8	9	8	8	7	7	10	10	0.347827	1.98268	0.218118	No
hsp-1	P09446	28.3373	28.1916	28.1711	28.2922	27.8571	27.8936	27.8486	28.0334	By MS/MS	By MS/MS	By MS/MS	By MS/MS	By MS/MS	By MS/MS	By MS/MS	By MS/MS	40	47	42	40	42	40	43	43	0.339854	2.94288	0.218066	No
rps-7	Q23312	27.5079	26.8383	27.0226	27.4571	26.6513	26.9639	26.8956	26.8536	By MS/MS	By MS/MS	By MS/MS	By MS/MS	By MS/MS	By MS/MS	By MS/MS	By MS/MS	8	10	9	9	7	8	9	9	0.36534	1.0706	0.217814	No
sfxn-5;sfxn-5	Q5FC79;A0A131MBC0	21.3448	20.0297	20.2938	21.1733	20.8061	20.738	19.5297	20.0763	By matching	By matching	By matching	By matching	By MS/MS	By MS/MS	By MS/MS	By matching	1	2	1	1	1	1	2	1	0.422862	0.425205	0.217746	No
fars-1;fars-1	Q86B36;Q9GYS8	24.8035	23.9231	23.9563	24.2674	23.8443	23.8821	23.7689	23.9699	By MS/MS	By MS/MS	By MS/MS	By MS/MS	By MS/MS	By MS/MS	By MS/MS	By MS/MS	16	17	17	13	19	18	22	20	0.371237	0.903657	0.217327	No
pps-1;pps-1	A0A061AE05-2;A0A061AE05	22.5365	22.3428	20.9786	22.9955	21.1194	21.8488	21.5523	22.5709	By MS/MS	By MS/MS	By matching	By matching	By MS/MS	By MS/MS	By MS/MS	By MS/MS	1	4	2	1	4	3	2	5	0.440513	0.358497	0.216959	No
him-3	G5EBG0	22.6093	20.372	20.7657	22.4013	21.6792	21.128	20.4978	21.0135	By matching	By matching	By matching	By matching	By MS/MS	By matching	By MS/MS	By matching	1	1	1	1	1	1	2	1	0.457457	0.313574	0.216188	No
cct-4	P47208	25.8324	25.3621	25.4674	25.6242	25.3217	25.2032	25.1268	25.2427	By MS/MS	By MS/MS	By MS/MS	By MS/MS	By MS/MS	By MS/MS	By MS/MS	By MS/MS	25	27	25	22	26	29	27	28	0.347934	1.7098	0.216105	No
sdhb-1	Q09545	25.3187	24.3676	24.534	24.8357	24.159	24.3343	24.5492	24.5267	By MS/MS	By MS/MS	By MS/MS	By MS/MS	By MS/MS	By MS/MS	By MS/MS	By MS/MS	13	15	15	11	14	14	12	14	0.371703	0.812318	0.215115	No
Y18D10A.11	Q9XW20	24.0144	23.067	23.4016	24.018	23.1829	23.4576	23.0487	23.3058	By MS/MS	By MS/MS	By MS/MS	By MS/MS	By MS/MS	By MS/MS	By MS/MS	By MS/MS	7	12	12	10	10	12	13	10	0.376522	0.733043	0.21498	No
ife-2	Q21693	23.5205	23.5004	23.3661	23.3223	23.1095	23.1809	23.0419	23.0375	By MS/MS	By MS/MS	By MS/MS	By MS/MS	By MS/MS	By MS/MS	By MS/MS	By MS/MS	6	7	7	6	6	7	7	7	0.334873	2.87083	0.21473	No
imph-1;imph-1;imph-1;imph-1	Q6A582;K8ERX1;Q21605;K8FE02	24.1286	22.8467	23.0854	23.9018	22.9792	23.261	22.8638	23.2894	By MS/MS	By MS/MS	By MS/MS	By MS/MS	By MS/MS	By MS/MS	By MS/MS	By MS/MS	10	11	12	9	12	13	10	12	0.392269	0.558786	0.214646	No
T01D1.4;T01D1.4	P91416;A0A0K3AU20	21.323	21.8741	21.6441	21.2839	21.8259	21.7653	20.64	20.2429	By matching	By MS/MS	By MS/MS	By matching	By MS/MS	By MS/MS	By matching	By matching	1	3	3	1	2	1	2	3	0.412745	0.435236	0.214613	No
mdt-20;mdt-20	Q9N5A1;U4PEP3	18.5224	19.0367	18.17	21.8583	19.2025	18.3644	19.4225	18.5581				By MS/MS	By matching		By matching	By MS/MS	0	0	0	1	1	0	1	1	0.50998	0.235077	0.214563	No
C23H3.2;C23H3.2	H2KYX4;Q8IFY5	23.3541	21.9505	22.4589	22.7523	22.1414	22.5976	21.9645	22.2495	By MS/MS	By MS/MS	By MS/MS	By MS/MS	By MS/MS	By MS/MS	By MS/MS	By MS/MS	3	4	4	3	5	3	3	4	0.390702	0.567802	0.214442	No
his-68;his-35;his-57;his-57	P09588;Q27485;J7S164;J7SA65	27.3469	25.094	25.7818	27.2839	25.7283	26.0222	26.1224	25.8611	By MS/MS	By MS/MS	By MS/MS	By MS/MS	By MS/MS	By MS/MS	By MS/MS	By MS/MS	3	2	3	3	2	3	4	3	0.443173	0.333514	0.214431	No
trmB	P0A8I6	26.193	17.4071	24.0693	25.534	22.9546	24.6742	18.1102	24.0314	By MS/MS		By MS/MS	By MS/MS	By matching	By MS/MS	By MS/MS	By MS/MS	2	0	1	2	1	1	1	1	0.858243	0.128758	0.21437	No
uggt-1	Q9GPA0	23.3616	22.9788	23.0157	23.0524	22.8839	22.7736	22.5117	22.8491	By MS/MS	By MS/MS	By MS/MS	By MS/MS	By MS/MS	By MS/MS	By MS/MS	By MS/MS	17	25	22	17	19	20	25	20	0.34757	1.53956	0.214337	No
F20D1.3	Q93535	22.678	21.8823	21.1275	22.3167	21.7901	21.7843	20.9545	21.8512	By MS/MS	By MS/MS	By matching	By matching	By MS/MS	By MS/MS	By matching	By MS/MS	3	4	4	4	4	4	4	3	0.406101	0.462107	0.21415	No
agl-1	O62334	18.9311	20.7358	20.2311	19.5887	18.8413	18.8134	20.8389	19.178	By matching	By MS/MS	By MS/MS	By matching	By matching	By matching	By MS/MS	By MS/MS	1	5	6	3	3	2	3	5	0.453784	0.308099	0.214031	No
math-33;math-33;math-33;math-33;math-33;math-33;math-33;math-33;math-33;math-33;math-33;math-33;math-33;math-33;math-33;math-33	Q7JKC3;G3MU81;O45624;G3MU79;N1NVB4;G3MU82;G3MU80;O45623;N1NTD2;N1NTI7;G3MU83;N1NTJ2;N1NSE3;N1NV07;N1NSD8;N1NTD8	23.2425	22.721	22.9659	23.0464	22.6329	22.639	22.6122	22.7132	By MS/MS	By MS/MS	By MS/MS	By MS/MS	By MS/MS	By MS/MS	By MS/MS	By MS/MS	12	16	14	15	24	21	20	15	0.34462	1.69085	0.214027	No
rpa-1	Q19537	23.6544	23.3171	23.3591	23.5222	23.0365	23.0761	23.0421	23.3253	By MS/MS	By MS/MS	By MS/MS	By MS/MS	By MS/MS	By MS/MS	By MS/MS	By MS/MS	10	14	16	13	16	14	15	13	0.343171	1.78788	0.213971	No
rpl-22;rpl-22	P52819;P52819-2	27.7834	27.9995	27.5696	27.3402	27.1497	27.4041	27.5419	27.1674	By MS/MS	By MS/MS	By MS/MS	By MS/MS	By MS/MS	By MS/MS	By MS/MS	By MS/MS	6	9	9	6	6	6	7	6	0.357377	1.09213	0.213937	No
F59C6.5	Q93831	24.8646	23.692	23.9828	24.5341	23.8296	24.1125	23.6726	23.9384	By MS/MS	By MS/MS	By MS/MS	By MS/MS	By MS/MS	By MS/MS	By MS/MS	By MS/MS	14	15	15	13	16	15	15	15	0.380085	0.650017	0.213499	No
T04A8.8	Q22144	23.4387	21.8728	23.2783	22.5316	20.4115	22.9059	22.8145	23.0874	By MS/MS	By MS/MS	By matching	By MS/MS	By matching	By MS/MS	By MS/MS	By MS/MS	2	2	2	3	2	3	3	3	0.475575	0.26875	0.213315	No
paa-1	Q09543	25.5754	24.7886	24.8268	25.1804	24.7772	24.7438	24.7339	24.6813	By MS/MS	By MS/MS	By MS/MS	By MS/MS	By MS/MS	By MS/MS	By MS/MS	By MS/MS	19	29	24	23	21	22	25	25	0.358778	1.00075	0.212986	No
Y94H6A.8	Q9N2W7	24.6762	23.9313	23.8989	24.2693	23.5565	23.8861	23.9507	23.9312	By MS/MS	By MS/MS	By MS/MS	By MS/MS	By MS/MS	By MS/MS	By MS/MS	By MS/MS	8	9	9	9	7	7	8	9	0.362811	0.903393	0.212977	No
dab-1;dab-1;dab-1;dab-1;dab-1;dab-1;dab-1;dab-1	Q8I4G9;A0A486WV70;A0A486WUH7;A0A486WV45;Q8I4H0;Q9U3A6;A5JYR4;A0A486WXX8	21.3188	21.4818	21.6665	21.3187	21.1052	21.1664	21.4612	20.6093	By MS/MS	By MS/MS	By MS/MS	By matching	By MS/MS	By matching	By MS/MS	By MS/MS	1	3	2	2	1	1	2	1	0.360932	0.943406	0.212916	No
T03D8.6;T03D8.6	Q9XTY7;B5BM47	18.933	19.6371	18.6345	18.9722	19.7133	17.7694	18.6675	18.3596		By MS/MS	By matching		By MS/MS				0	1	1	0	1	0	0	0	0.416752	0.399377	0.212762	No
nos-3;nos-3;nos-3;nos-3;nos-3	O18218;O62486;A0A7R9XLP7;A0A7R9XMZ3;A0A7R9XN27	21.6351	21.493	20.6894	20.7353	20.1231	20.8658	21.1367	20.8706	By MS/MS	By MS/MS	By matching	By matching	By MS/MS	By MS/MS	By MS/MS	By MS/MS	4	3	2	3	3	3	4	4	0.389132	0.548218	0.212637	No
rnr-2	P42170	23.7083	23.637	23.2193	23.2512	23.0657	23.0371	23.2302	23.0934	By MS/MS	By MS/MS	By MS/MS	By MS/MS	By MS/MS	By MS/MS	By MS/MS	By MS/MS	7	11	9	4	8	7	9	8	0.347333	1.38319	0.212532	No
npp-13;npp-13	Q9BKT9;X5M8Y9	23.1824	21.839	21.8727	22.838	21.7432	21.9609	22.0621	22.3848	By MS/MS	By MS/MS	By MS/MS	By MS/MS	By MS/MS	By MS/MS	By MS/MS	By MS/MS	9	9	10	6	9	9	8	8	0.395284	0.492915	0.211853	No
T02G5.7	Q22101	25.1179	25.8069	25.5863	25.3606	25.0191	24.864	25.2609	25.3064	By MS/MS	By MS/MS	By MS/MS	By MS/MS	By MS/MS	By MS/MS	By MS/MS	By MS/MS	17	19	20	18	19	19	19	19	0.355322	1.01211	0.211378	No
bcat-1	P54688	24.5849	24.4446	24.2988	24.2621	24.0626	23.8631	24.1202	24.1932	By MS/MS	By MS/MS	By MS/MS	By MS/MS	By MS/MS	By MS/MS	By MS/MS	By MS/MS	14	16	16	15	17	13	16	17	0.337837	1.78648	0.210847	No
scpl-4;scpl-4	Q22647;A0A486WU22	23.6109	22.6323	22.7301	23.5597	22.7102	22.7474	22.772	22.817	By MS/MS	By MS/MS	By MS/MS	By MS/MS	By MS/MS	By MS/MS	By MS/MS	By MS/MS	9	8	7	8	9	8	10	9	0.371586	0.683458	0.21078	No
ifet-1	Q20898	24.9308	22.8929	23.2321	24.2514	23.2293	23.5627	23.2671	23.5812	By MS/MS	By MS/MS	By MS/MS	By MS/MS	By MS/MS	By MS/MS	By MS/MS	By MS/MS	7	10	12	12	10	11	12	11	0.416699	0.380963	0.210772	No
vgln-1;dnj-17	Q17832;O62360	25.6749	25.5632	25.4768	25.4707	25.2059	25.2347	25.2058	25.2397	By MS/MS	By MS/MS	By MS/MS	By MS/MS	By MS/MS	By MS/MS	By MS/MS	By MS/MS	79	83	82	78	81	81	84	86	0.324892	3.26386	0.209794	No
dcn-1;dcn-1	Q9U3C8-2;Q9U3C8	22.6031	22.1627	22.0894	22.265	21.7427	21.8659	22.1368	21.9993	By matching	By MS/MS	By MS/MS	By MS/MS	By MS/MS	By MS/MS	By MS/MS	By MS/MS	6	5	5	5	5	4	6	6	0.343899	1.28834	0.209466	No
tatn-1	Q93703	18.9896	21.8378	20.9499	22.0024	21.0993	20.5678	19.9077	20.3339		By MS/MS	By matching	By matching	By MS/MS	By matching	By matching	By matching	0	2	1	2	3	3	2	3	0.467738	0.261288	0.209298	No
bub-3	Q9XWH0	22.4523	22.4417	22.2336	22.606	22.0418	22.1146	22.0617	22.1906	By MS/MS	By MS/MS	By MS/MS	By MS/MS	By MS/MS	By MS/MS	By MS/MS	By MS/MS	7	8	7	5	8	8	8	8	0.331191	2.13423	0.20917	No
lin-53	P90916	23.5476	23.0264	22.739	22.9064	22.5237	22.6485	22.8438	22.7915	By MS/MS	By MS/MS	By MS/MS	By MS/MS	By MS/MS	By MS/MS	By MS/MS	By MS/MS	8	8	7	5	9	8	8	8	0.352958	0.955099	0.208989	No
F42G8.10	O44509	25.0026	23.8405	23.7196	24.5699	24.0415	24.1826	23.8316	23.5439	By MS/MS	By MS/MS	By MS/MS	By MS/MS	By MS/MS	By MS/MS	By MS/MS	By MS/MS	3	5	4	5	4	4	4	4	0.383238	0.528867	0.208876	No
srr-4;srr-4	O44618;H2KYR4	21.4928	19.2518	20.0104	20.8397	19.2844	19.8216	20.0176	20.739	By matching	By matching	By matching	By matching	By MS/MS	By matching	By MS/MS	By MS/MS	1	1	3	1	1	1	4	2	0.433045	0.320047	0.208874	No
cgh-1	Q95YF3	27.2035	26.3154	26.3627	26.594	26.1595	26.3966	26.2058	26.2867	By MS/MS	By MS/MS	By MS/MS	By MS/MS	By MS/MS	By MS/MS	By MS/MS	By MS/MS	27	27	28	28	26	25	28	28	0.356715	0.849711	0.208524	No
tomm-40	Q18090	25.1308	23.9543	24.1691	24.7676	24.0505	24.2002	24.1145	24.1785	By MS/MS	By MS/MS	By MS/MS	By MS/MS	By MS/MS	By MS/MS	By MS/MS	By MS/MS	9	8	8	8	7	7	9	9	0.369542	0.650338	0.2085	No
rps-14	P48150	28.8043	27.602	27.7712	28.229	27.7842	27.5658	27.769	27.8076	By MS/MS	By MS/MS	By MS/MS	By MS/MS	By MS/MS	By MS/MS	By MS/MS	By MS/MS	10	10	10	10	9	10	10	10	0.369959	0.644288	0.208452	No
soc-2;soc-2;soc-2;soc-2	Q22875-2;Q22875;V6CK98;V6CJ50	21.4683	20.0965	19.7482	20.8481	20.3154	20.5452	19.5882	20.0981	By matching	By MS/MS	By matching	By matching	By MS/MS	By MS/MS	By matching	By MS/MS	1	1	1	1	1	1	1	1	0.40353	0.408468	0.208433	No
haly-1	Q20502	22.492	22.72	22.4649	22.8101	22.1719	22.2116	22.4476	22.3192	By MS/MS	By MS/MS	By MS/MS	By MS/MS	By MS/MS	By MS/MS	By MS/MS	By MS/MS	5	9	9	7	10	9	9	9	0.334155	1.72048	0.208193	No
mel-32;mel-32	P50432-2;P50432	25.7685	26.2248	26.0456	25.836	25.6863	25.5935	25.6375	25.6213	By MS/MS	By MS/MS	By MS/MS	By MS/MS	By MS/MS	By MS/MS	By MS/MS	By MS/MS	29	34	34	32	28	29	32	33	0.334075	1.71129	0.208075	No
T25C12.3	G5ECR0	23.6544	23.5086	23.4614	23.5514	23.2975	23.2604	23.1163	23.2059	By MS/MS	By MS/MS	By MS/MS	By MS/MS	By MS/MS	By MS/MS	By MS/MS	By MS/MS	17	22	20	15	22	22	17	21	0.323922	2.89526	0.208051	No
rpl-31;rpl-31	Q9U332;Q9U332-2	28.0523	27.3155	27.5902	27.7172	27.5246	27.5959	26.6619	27.4249	By MS/MS	By MS/MS	By MS/MS	By MS/MS	By MS/MS	By MS/MS	By MS/MS	By MS/MS	3	3	3	3	3	3	3	3	0.367025	0.667627	0.207976	No
eif-3.F	Q18967	24.9475	24.1342	24.0372	24.3652	23.9967	24.1252	23.9043	24.0365	By MS/MS	By MS/MS	By MS/MS	By MS/MS	By MS/MS	By MS/MS	By MS/MS	By MS/MS	7	9	7	8	9	7	8	7	0.355356	0.852986	0.207909	No
semo-1;semo-1	Q9XXF9;D3NQ99	22.0519	22.891	22.7965	22.1999	22.4242	21.601	22.319	22.1162	By MS/MS	By MS/MS	By MS/MS	By MS/MS	By MS/MS	By MS/MS	By MS/MS	By MS/MS	5	12	9	7	12	8	12	11	0.369715	0.632797	0.207856	No
hpo-31	Q93795	18.6176	18.4784	19.836	19.4151	18.4138	19.3051	18.3098	18.7449		By matching	By matching		By matching	By matching		By MS/MS	0	1	2	0	2	2	0	2	0.393341	0.447924	0.207692	No
mct-3	Q93896	23.781	23.067	23.2226	23.6837	23.0196	23.1768	23.0654	23.0997	By MS/MS	By MS/MS	By MS/MS	By MS/MS	By MS/MS	By MS/MS	By MS/MS	By MS/MS	8	9	9	7	11	11	11	10	0.348203	1.01565	0.207656	No
lin-66;lin-66;lin-66	O62020;A0A061AL58;D3YT69	22.393	21.2828	21.2483	22.2491	20.1592	22.2492	21.05	21.999	By matching	By MS/MS	By MS/MS	By matching	By MS/MS	By MS/MS	By MS/MS	By MS/MS	1	1	3	2	3	1	3	3	0.428974	0.320405	0.207503	No
C01B10.8	Q17539	23.16	21.9023	22.1598	22.6755	21.9408	22.4484	21.8652	22.1455	By MS/MS	By MS/MS	By MS/MS	By MS/MS	By MS/MS	By MS/MS	By MS/MS	By MS/MS	6	9	7	6	11	9	11	11	0.374411	0.56827	0.207049	No
F53F4.10	Q20719	25.0885	24.3402	24.3953	24.8876	24.2279	24.4497	24.3721	24.2625	By MS/MS	By MS/MS	By MS/MS	By MS/MS	By MS/MS	By MS/MS	By MS/MS	By MS/MS	9	10	9	8	11	11	11	10	0.34985	0.933197	0.206897	No
tomm-22	O17287	24.8725	23.8147	24.1236	24.6841	23.7569	24.0831	23.9638	24.2318	By MS/MS	By MS/MS	By MS/MS	By MS/MS	By MS/MS	By MS/MS	By MS/MS	By MS/MS	5	5	5	5	5	4	5	5	0.364845	0.662856	0.206742	No
iars-1	Q21926	24.351	23.5895	23.6734	24.2031	23.5143	23.7589	23.5333	23.6084	By MS/MS	By MS/MS	By MS/MS	By MS/MS	By MS/MS	By MS/MS	By MS/MS	By MS/MS	33	36	35	31	35	36	35	37	0.350539	0.898365	0.206496	No
vha-5	G5EEK9	24.1204	22.9486	23.2463	23.7207	22.9223	23.278	23.2025	23.1717	By MS/MS	By MS/MS	By MS/MS	By MS/MS	By MS/MS	By MS/MS	By MS/MS	By MS/MS	16	20	18	12	18	18	15	16	0.365356	0.649077	0.206448	No
AC3.5;AC3.5	Q17405;H9G2W1	23.3545	22.5738	22.7263	22.9162	22.5279	22.5408	22.577	22.5467	By MS/MS	By MS/MS	By MS/MS	By MS/MS	By MS/MS	By MS/MS	By MS/MS	By MS/MS	19	20	20	18	22	25	25	23	0.344608	1.05463	0.206423	No
K02F3.2;K02F3.2	Q21153-2;Q21153	23.8168	22.6364	22.9873	23.4132	22.7675	22.9706	22.788	22.8795	By MS/MS	By MS/MS	By MS/MS	By MS/MS	By MS/MS	By MS/MS	By MS/MS	By MS/MS	19	18	21	20	15	17	19	22	0.362005	0.669685	0.20563	No
pph-4.1	Q9XW79	19.0782	21.3415	21.8203	22.0956	20.2245	20.4918	21.1709	20.6281	By matching	By MS/MS	By MS/MS	By matching	By matching	By matching	By MS/MS	By matching	0	3	3	1	1	1	3	1	0.455043	0.261313	0.205456	No
ima-3	Q19969	24.1836	23.2764	23.3688	23.9166	23.0994	23.3978	23.333	23.4918	By MS/MS	By MS/MS	By MS/MS	By MS/MS	By MS/MS	By MS/MS	By MS/MS	By MS/MS	11	10	9	10	10	10	10	10	0.355851	0.749498	0.205302	No
W04C9.2	Q9TZE0	23.1875	22.0263	21.9618	22.6615	21.8614	22.2653	22.0447	22.1861	By matching	By MS/MS	By MS/MS	By matching	By MS/MS	By MS/MS	By MS/MS	By MS/MS	2	3	3	1	3	3	2	2	0.369863	0.57227	0.205158	No
lbp-6	O01812	25.8259	26.4349	26.3659	26.1458	26.067	25.8813	25.6975	25.7722	By MS/MS	By MS/MS	By MS/MS	By MS/MS	By MS/MS	By MS/MS	By MS/MS	By MS/MS	13	14	12	13	14	14	13	13	0.338628	1.1136	0.204138	No
pdcd-2	Q21826	21.4226	19.9782	20.3807	21.465	18.0094	20.6862	21.6809	20.9256	By matching	By matching	By matching	By matching		By matching	By MS/MS	By MS/MS	1	3	2	1	0	1	4	4	0.486085	0.22029	0.203917	No
atic-1;atic-1;atic-1	Q95QQ4;Q7JNV5;Q95QQ5	22.6924	23.0381	22.9847	23.0623	22.4454	22.5309	22.7461	22.7386	By MS/MS	By MS/MS	By MS/MS	By MS/MS	By MS/MS	By MS/MS	By MS/MS	By MS/MS	5	11	10	4	7	8	10	10	0.329101	1.55513	0.203898	No
dlst-1	O45148	25.6012	24.9418	24.725	25.2125	24.645	24.7663	24.8246	24.8651	By MS/MS	By MS/MS	By MS/MS	By MS/MS	By MS/MS	By MS/MS	By MS/MS	By MS/MS	12	12	11	12	14	13	13	12	0.344861	0.895874	0.203479	No
snr-4	Q18786	23.6346	23.4411	23.1258	23.1986	23.1669	22.8518	23.14	22.9062	By MS/MS	By MS/MS	By MS/MS	By MS/MS	By MS/MS	By MS/MS	By MS/MS	By MS/MS	3	6	6	6	5	4	6	6	0.33378	1.25088	0.203363	No
tin-9.1;tin-9.1	Q17754-2;Q17754	19.0978	19.5721	20.1272	19.3232	18.1517	18.3633	21.2245	18.5465		By matching	By matching		By MS/MS		By MS/MS		0	1	1	0	1	0	1	0	0.458558	0.247147	0.20332	No
arrd-25	Q17624	22.8958	21.9753	22.019	21.8518	21.2925	21.921	22.0595	22.0078	By MS/MS	By MS/MS	By MS/MS	By MS/MS	By MS/MS	By MS/MS	By MS/MS	By MS/MS	12	12	12	8	8	9	11	12	0.365277	0.573692	0.203105	No
gpb-2	Q20636	20.8423	18.6664	17.2417	18.7202	18.3539	18.5274	18.5528	18.2155	By MS/MS	By MS/MS	By matching	By matching	By MS/MS	By matching	By MS/MS	By matching	2	1	1	1	1	1	2	2	0.455263	0.248624	0.202689	No
nep-17;nep-17	O45569;B6VQ96	24.4868	23.4496	23.6936	23.7566	23.3143	23.6844	23.5775	23.4047	By MS/MS	By MS/MS	By MS/MS	By MS/MS	By MS/MS	By MS/MS	By MS/MS	By MS/MS	20	23	22	21	21	22	27	20	0.351403	0.718893	0.202133	No
alh-4;alh-4;alh-4;alh-4	Q8MXJ7;O16518;Q86S57;A0A486WWU7	24.7367	23.8802	24.1215	24.4451	23.9575	24.0745	23.8059	23.9763	By MS/MS	By MS/MS	By MS/MS	By MS/MS	By MS/MS	By MS/MS	By MS/MS	By MS/MS	15	17	17	13	18	18	17	17	0.342324	0.886527	0.201949	No
T16G1.6	Q9XUP2	18.8773	21.9307	21.7501	18.6037	20.962	18.6586	21.0946	18.2969		By MS/MS	By matching		By matching		By matching		0	2	1	0	1	0	1	0	0.537453	0.180204	0.201791	No
T02D1.8	G5ECA7	22.9012	23.1973	22.0863	22.8768	22.646	22.69	23.1375	20.9433	By MS/MS	By MS/MS	By MS/MS	By MS/MS	By MS/MS	By MS/MS	By MS/MS	By MS/MS	1	4	5	2	5	3	2	4	0.41124	0.324163	0.20173	No
pat-3	Q27874	22.193	20.8651	21.2282	21.5088	20.8335	21.1534	21.1981	21.1628	By MS/MS	By MS/MS	By MS/MS	By MS/MS	By MS/MS	By MS/MS	By MS/MS	By MS/MS	5	5	7	4	8	6	6	5	0.361781	0.57872	0.201719	No
unc-11;unc-11;unc-11;unc-11;unc-11;unc-11;unc-11;unc-11	Q9XZI6-5;Q9XZI6-9;Q9XZI6-8;Q9XZI6-4;Q9XZI6-3;Q9XZI6-2;Q9XZI6;Q9XZI6-7	22.3649	21.6702	22.0464	22.3616	21.7555	21.865	21.6077	21.8648	By MS/MS	By MS/MS	By MS/MS	By MS/MS	By MS/MS	By MS/MS	By MS/MS	By MS/MS	4	4	5	5	4	5	4	5	0.337506	0.986824	0.201416	No
rars-1;rars-1;rars-1;argS	Q19825;Q65ZK0;A5HU89;Q8XCH2	24.6466	23.7056	23.8606	24.4088	23.5631	23.867	23.7916	23.9988	By MS/MS	By MS/MS	By MS/MS	By MS/MS	By MS/MS	By MS/MS	By MS/MS	By MS/MS	32	30	30	32	31	31	35	34	0.35028	0.708298	0.201236	No
Y37E3.8;Y37E3.8	Q9BKU5;Q9BKU6	28.1359	27.1071	27.4367	27.7905	27.1916	27.4952	27.2963	27.0913	By MS/MS	By MS/MS	By MS/MS	By MS/MS	By MS/MS	By MS/MS	By MS/MS	By MS/MS	7	7	7	7	7	7	7	7	0.348985	0.713554	0.200763	No
apc-1;mat-2;apc-17	A0A8S4SMQ7;O18191;Q17883	22.5531	18.4402	18.2186	19.3332	17.8671	18.3769	19.7549	20.4138	By MS/MS	By MS/MS	By matching	By matching			By MS/MS	By MS/MS	1	1	2	1	0	0	2	2	0.533121	0.178575	0.200177	No
csn-6;csn-6	Q95PZ0;C5VUK2	21.4624	20.3902	20.9215	21.1778	19.9475	20.8112	21.0947	20.6332	By matching	By matching	By MS/MS	By matching	By MS/MS	By MS/MS	By MS/MS	By MS/MS	3	5	5	4	3	3	6	5	0.366326	0.502303	0.199761	No
eas-1	Q20263	23.3705	21.4096	21.2083	23.8312	21.3264	22.4254	22.613	21.6722	By matching	By matching	By matching	By MS/MS	By matching	By MS/MS	By MS/MS	By matching	1	1	1	1	1	1	1	1	0.445682	0.246499	0.19934	No
lysC	Q8X5Y1	23.3239	19.3955	20.7112	22.6524	22.552	21.6536	19.531	20.2516	By MS/MS	By matching	By matching	By MS/MS	By MS/MS	By MS/MS	By matching	By matching	3	1	2	2	5	3	1	1	0.523687	0.181298	0.199301	No
let-716	Q18038	22.1663	22.2078	22.3426	22.4836	21.6863	22.0405	21.8847	22.2829	By MS/MS	By MS/MS	By MS/MS	By MS/MS	By MS/MS	By MS/MS	By MS/MS	By MS/MS	12	27	30	20	25	25	26	27	0.326471	1.18443	0.198454	No
pygl-1;pygl-1;pygl-1	Q86NC1;A0A131MCL1;A0A131MDC6	25.828	25.6331	25.6996	25.6739	25.4236	25.3972	25.4069	25.3848	By MS/MS	By MS/MS	By MS/MS	By MS/MS	By MS/MS	By MS/MS	By MS/MS	By MS/MS	48	49	51	47	50	49	49	52	0.305503	3.41616	0.198012	No
C02F5.3	P34280	22.8287	21.9014	22.2251	22.5682	22.0817	21.8539	21.9842	22.2436	By MS/MS	By MS/MS	By MS/MS	By MS/MS	By MS/MS	By MS/MS	By MS/MS	By MS/MS	8	9	9	10	7	8	12	9	0.339994	0.769566	0.197892	No
K12H4.5	P34526	23.6779	22.7977	22.9748	23.7239	23.0581	23.0511	22.693	22.9851	By MS/MS	By MS/MS	By MS/MS	By MS/MS	By MS/MS	By MS/MS	By MS/MS	By MS/MS	3	4	3	2	3	3	3	4	0.346766	0.657703	0.197786	No
mrps-17	Q11189	23.6049	22.9163	20.8561	21.7712	21.5067	21.9052	21.9762	22.0824	By MS/MS	By MS/MS	By MS/MS	By MS/MS	By MS/MS	By MS/MS	By MS/MS	By MS/MS	3	3	4	3	4	4	3	5	0.419514	0.279958	0.197738	No
aagr-3;aagr-3;aagr-3	Q9U3F8;Q20239;J7SA48	22.6977	22.9554	23.0771	22.9657	22.7153	22.6284	22.5769	22.5179	By MS/MS	By MS/MS	By MS/MS	By MS/MS	By MS/MS	By MS/MS	By MS/MS	By MS/MS	9	14	11	11	16	14	13	14	0.314352	1.87709	0.197638	No
F37H8.5	O17861	22.5985	23.6221	23.356	23.1091	22.893	22.6827	23.0291	22.712	By matching	By MS/MS	By MS/MS	By MS/MS	By MS/MS	By MS/MS	By MS/MS	By MS/MS	4	9	7	7	5	6	6	9	0.342245	0.718051	0.197546	No
rps-16	Q22054	27.8472	27.5126	27.4494	27.6516	27.1922	27.3869	27.2628	27.3588	By MS/MS	By MS/MS	By MS/MS	By MS/MS	By MS/MS	By MS/MS	By MS/MS	By MS/MS	15	16	17	16	17	16	17	17	0.315028	1.72394	0.197038	No
F56A8.3;F56A8.3;NA	Q95ZS5;O45574;REV__Q17912	21.5798	22.2953	22.3303	22.3746	21.868	20.7872	22.6458	21.7657	By MS/MS	By MS/MS	By MS/MS	By MS/MS	By MS/MS	By MS/MS	By MS/MS	By MS/MS	3	8	8	3	7	1	8	6	0.378344	0.389283	0.1965	No
Y54F10AM.5	Q9BL03	24.7694	23.6315	24.0522	24.1825	23.8528	23.9364	23.6121	23.8641	By MS/MS	By MS/MS	By MS/MS	By MS/MS	By MS/MS	By MS/MS	By MS/MS	By MS/MS	5	5	4	5	6	4	4	4	0.342561	0.673348	0.196268	No
algn-5;algn-5	Q8WSL9;A0A168H9F5	22.0017	21.0659	21.3393	21.7356	21.9248	21.9352	21.0067	19.6451	By MS/MS	By MS/MS	By MS/MS	By MS/MS	By MS/MS	By MS/MS	By matching	By matching	3	5	4	2	4	4	2	2	0.407718	0.29465	0.196155	No
F44G4.2	Q20412	23.594	22.6516	23.0039	23.6568	23.267	22.5471	22.5278	23.1466	By MS/MS	By MS/MS	By MS/MS	By MS/MS	By MS/MS	By MS/MS	By MS/MS	By MS/MS	3	3	4	2	4	3	3	4	0.354437	0.527321	0.195784	No
ant-1.1;NA	O45865;REV__Q8X7Z6	29.2471	28.2988	28.6147	28.8991	28.2491	28.4924	28.3734	28.6024	By MS/MS	By MS/MS	By MS/MS	By MS/MS	By MS/MS	By MS/MS	By MS/MS	By MS/MS	22	24	24	21	22	23	23	23	0.33559	0.766344	0.195565	No
aldo-2	P46563	26.6223	27.1349	27.0789	26.9561	26.8563	26.4877	26.5936	26.5746	By MS/MS	By MS/MS	By MS/MS	By MS/MS	By MS/MS	By MS/MS	By MS/MS	By MS/MS	19	25	24	21	21	22	23	23	0.319985	1.20865	0.195153	No
irg-7;irg-7	A0A131MBU3-2;A0A131MBU3	23.5078	22.6031	22.7255	23.071	22.8439	22.7987	22.3633	22.5499	By MS/MS	By MS/MS	By MS/MS	By MS/MS	By MS/MS	By MS/MS	By MS/MS	By MS/MS	15	21	17	16	21	19	20	20	0.337887	0.709301	0.195101	No
glh-1	P34689	25.6975	24.671	24.7322	25.0706	24.5936	24.6906	24.7519	24.7849	By MS/MS	By MS/MS	By MS/MS	By MS/MS	By MS/MS	By MS/MS	By MS/MS	By MS/MS	29	27	31	28	30	31	30	31	0.337615	0.683089	0.194145	No
htz-1	Q27511	23.7681	22.6524	23.368	23.9991	23.1746	23.3904	23.1377	22.6631	By MS/MS	By MS/MS	By MS/MS	By MS/MS	By MS/MS	By MS/MS	By MS/MS	By MS/MS	3	2	3	2	3	3	2	3	0.355467	0.486398	0.193968	No
T14G8.3	Q22515	22.284	22.3024	22.5962	22.1754	22.0006	21.9468	22.2284	21.9313	By MS/MS	By MS/MS	By MS/MS	By MS/MS	By MS/MS	By MS/MS	By MS/MS	By MS/MS	13	18	20	13	19	18	19	16	0.312736	1.48309	0.193845	No
cept-2	G5EC25	21.8959	20.0457	19.2551	21.7367	21.3647	21.3511	18.1169	20.1614	By matching	By MS/MS	By MS/MS	By MS/MS	By MS/MS	By MS/MS		By matching	1	1	1	1	1	1	0	1	0.484832	0.190183	0.193838	No
pars-1;pars-1	Q22620;Q65ZK5	24.8582	24.3441	24.3969	24.6566	24.2316	24.1326	24.2487	24.3796	By MS/MS	By MS/MS	By MS/MS	By MS/MS	By MS/MS	By MS/MS	By MS/MS	By MS/MS	25	26	26	23	23	28	29	28	0.31583	1.29241	0.193779	No
prp-19	Q10051	24.1764	23.6257	23.7266	23.9554	23.6099	23.6963	23.2577	23.6371	By MS/MS	By MS/MS	By MS/MS	By MS/MS	By MS/MS	By MS/MS	By MS/MS	By MS/MS	14	13	13	12	12	16	14	16	0.320779	1.05266	0.193477	No
cyn-15	Q9U1Q3	22.0292	21.3663	21.2134	21.5702	21.4183	20.6828	20.672	21.9677	By matching	By MS/MS	By MS/MS	By matching	By MS/MS	By matching	By MS/MS	By MS/MS	2	3	2	1	3	3	5	5	0.35957	0.447265	0.193266	No
zwl-1;zwl-1;zwl-1;zwl-1	Q95XP9;Q95XP9-2;Q95XP9-3;Q95XP9-4	22.4361	22.3884	22.3061	22.6838	22.4606	22.2978	21.9375	21.8282	By matching	By MS/MS	By MS/MS	By MS/MS	By MS/MS	By MS/MS	By MS/MS	By MS/MS	5	12	10	8	5	7	8	6	0.322579	0.975568	0.193213	No
T20H4.5	Q22619	23.9979	23.2272	23.082	23.3613	22.3395	23.2109	23.4462	23.2697	By MS/MS	By MS/MS	By MS/MS	By MS/MS	By MS/MS	By MS/MS	By MS/MS	By MS/MS	4	5	6	5	5	6	5	6	0.350567	0.502564	0.192691	No
ufd-1;ufd-1	Q19584;Q9U3I6	22.3988	21.9579	21.9659	21.8588	21.8019	21.7782	21.6277	21.7238	By MS/MS	By MS/MS	By MS/MS	By MS/MS	By MS/MS	By MS/MS	By MS/MS	By MS/MS	5	5	5	4	6	6	5	5	0.31248	1.31606	0.192132	No
gss-1	Q21549	22.7642	21.9099	22.1529	22.1998	21.7432	21.9827	22.0096	21.9934	By MS/MS	By MS/MS	By MS/MS	By MS/MS	By MS/MS	By MS/MS	By MS/MS	By MS/MS	5	9	7	9	5	5	7	7	0.324482	0.850744	0.191838	No
letm-1;letm-1	Q9XVM0;Q9XVL7	23.0606	22.289	22.3302	23.2768	22.1845	22.4105	22.3067	22.6965	By MS/MS	By MS/MS	By MS/MS	By MS/MS	By MS/MS	By MS/MS	By MS/MS	By MS/MS	8	10	10	12	6	8	9	10	0.33959	0.580808	0.191353	No
comt-3;comt-3	A0A0K3AT05;Q965W3	22.0597	22.4423	22.0744	21.7724	21.7433	21.8784	21.845	21.6254	By MS/MS	By MS/MS	By MS/MS	By MS/MS	By MS/MS	By MS/MS	By MS/MS	By MS/MS	2	3	2	2	3	2	2	3	0.314213	1.10283	0.190591	No
ant-1.2	O01813	29.6861	28.9691	29.3637	28.6811	28.6129	29.1554	28.384	29.1812	By MS/MS	By MS/MS	By MS/MS	By MS/MS	By MS/MS	By MS/MS	By MS/MS	By MS/MS	2	2	2	2	2	2	2	2	0.341587	0.531886	0.190089	No
alh-8;alh-8	P52713;Q7JMI1	26.7277	27.2253	27.0088	26.8436	26.8188	26.5811	26.7002	26.4711	By MS/MS	By MS/MS	By MS/MS	By MS/MS	By MS/MS	By MS/MS	By MS/MS	By MS/MS	19	23	22	22	23	23	23	22	0.308535	1.24125	0.189109	No
his-74;his-69	Q27532;Q27489	26.2107	24.7341	25.3621	25.661	25.3923	25.4655	25.3563	24.3088	By MS/MS	By MS/MS	By MS/MS	By MS/MS	By MS/MS	By MS/MS	By MS/MS	By MS/MS	1	1	1	2	1	1	2	2	0.36125	0.381961	0.188875	No
spt-5	Q21338	22.1858	21.3562	21.5745	21.4676	20.9773	21.4168	21.4887	21.4027	By MS/MS	By MS/MS	By MS/MS	By MS/MS	By MS/MS	By MS/MS	By MS/MS	By MS/MS	10	12	9	8	13	10	14	12	0.324611	0.724866	0.18886	No
cnb-1;cnb-1	G5EDN6;H9G2Y1	21.2559	18.3439	21.3566	20.4374	18.4756	20.3026	21.4733	19.2928	By matching		By MS/MS	By matching		By matching	By MS/MS	By MS/MS	1	0	1	1	0	1	1	1	0.462389	0.190599	0.188495	No
F56B3.11;F56B3.11	Q9TXR7;H2L085	22.6275	22.1333	21.9787	22.6392	21.6869	21.9743	22.4584	21.9528	By matching	By MS/MS	By MS/MS	By MS/MS	By MS/MS	By MS/MS	By MS/MS	By MS/MS	3	3	2	3	1	2	2	3	0.326572	0.674282	0.188373	No
F29B9.8	Q9GYI7	22.7569	21.0765	21.4985	22.1967	21.2085	21.7872	21.6787	21.4277	By MS/MS	By matching	By matching	By matching	By matching	By MS/MS	By MS/MS	By matching	2	2	2	2	2	1	2	2	0.356625	0.397687	0.188296	No
T24H7.3	Q22757	22.1477	20.0093	20.4065	21.2808	20.1978	20.5695	21.3328	20.2032	By matching	By matching	By matching	By matching	By matching	By matching	By MS/MS	By matching	1	1	1	1	1	1	1	1	0.38525	0.29503	0.188287	No
C14H10.3;C14H10.3	B1Q254;B1Q255	22.7531	21.0308	21.5382	21.2797	20.9995	21.5649	21.1725	21.4321	By MS/MS	By MS/MS	By MS/MS	By MS/MS	By MS/MS	By MS/MS	By MS/MS	By MS/MS	4	7	6	3	6	7	7	6	0.358156	0.389563	0.188258	No
cka-1;cka-1;cka-1	B3GWD5;O17610;A0A061AIW1	21.3692	21.6529	21.5091	21.0411	21.3338	20.607	21.3511	20.9861	By matching	By MS/MS	By MS/MS	By matching	By MS/MS	By MS/MS	By MS/MS	By MS/MS	4	6	5	3	2	3	5	5	0.323537	0.721181	0.188214	No
mog-4	O45244	18.9051	18.3872	20.4191	21.6459	19.8136	20.3565	17.8061	19.5691		By matching	By MS/MS	By matching	By MS/MS	By matching	By matching	By matching	0	1	2	2	2	1	1	3	0.453029	0.193014	0.186926	No
mrpl-24	P91353	22.9074	19.0454	20.6058	20.57	19.6093	20.7694	21.094	19.8863	By matching	By matching	By matching	By matching	By matching	By matching	By MS/MS	By MS/MS	1	1	1	2	1	1	2	3	0.442446	0.200959	0.186614	No
dnj-25;dnj-25;dnj-25;dnj-25	G5EDJ6;A0A486WXP9;D7SFQ6;D7SFQ5	20.4545	19.4838	19.9587	19.9633	20.0391	18.529	19.4308	20.4055	By matching	By matching	By matching	By matching	By MS/MS		By matching	By MS/MS	1	1	1	1	1	0	1	1	0.363988	0.342376	0.186146	No
acox-3	Q20992	21.3451	22.2397	21.2059	20.7373	20.5171	20.3449	21.8553	21.3419	By MS/MS	By MS/MS	By MS/MS	By MS/MS	By MS/MS	By MS/MS	By MS/MS	By MS/MS	2	6	3	2	6	5	7	5	0.367205	0.329993	0.186041	No
ubh-4	Q09444	24.1002	23.384	23.3192	23.7895	23.0862	23.4933	23.2202	23.5202	By MS/MS	By MS/MS	By MS/MS	By MS/MS	By MS/MS	By MS/MS	By MS/MS	By MS/MS	9	10	10	8	8	8	9	9	0.318284	0.737554	0.185971	No
nduf-11	Q17512	24.32	23.5266	23.6336	24.0109	23.53	23.6654	23.5869	23.4536	By MS/MS	By MS/MS	By MS/MS	By MS/MS	By MS/MS	By MS/MS	By MS/MS	By MS/MS	11	14	10	11	14	12	15	11	0.313755	0.839814	0.185971	No
arx-7	O61861	22.5879	22.3399	22.4356	23.1689	22.5112	22.5821	22.1585	21.9923	By MS/MS	By MS/MS	By MS/MS	By MS/MS	By MS/MS	By MS/MS	By MS/MS	By MS/MS	3	4	4	2	4	4	3	4	0.322017	0.664493	0.185795	No
atp-2	P46561	29.2005	28.1135	28.3427	28.8942	28.3459	28.3711	28.2089	28.3251	By MS/MS	By MS/MS	By MS/MS	By MS/MS	By MS/MS	By MS/MS	By MS/MS	By MS/MS	32	32	31	31	30	31	31	31	0.324938	0.612445	0.185507	No
nhl-1;nhl-1	Q03601;A0A131MCD3	21.447	18.9842	20.2369	20.5552	19.6208	20.6888	19.604	19.7747	By matching	By matching	By matching	By MS/MS	By matching	By matching	By matching	By MS/MS	2	1	2	2	2	1	2	2	0.383778	0.27836	0.185277	No
gst-26;gst-29;gst-32;gst-31	Q9NAB4;Q9NAB1;Q9NA96;Q9NAA9	24.2683	24.6319	24.2689	24.1327	23.9786	23.741	24.2642	24.0937	By MS/MS	By MS/MS	By MS/MS	By MS/MS	By MS/MS	By MS/MS	By MS/MS	By MS/MS	5	11	10	9	10	9	10	9	0.306074	1.03176	0.185124	No
nkb-3;nkb-3	Q9XUY5;V6CLW5	26.0962	24.5981	24.8981	25.6904	24.9131	25.0697	24.9275	25.0046	By MS/MS	By MS/MS	By MS/MS	By MS/MS	By MS/MS	By MS/MS	By MS/MS	By MS/MS	13	13	14	12	14	12	16	16	0.341992	0.439018	0.185044	No
cyn-7	P52015	27.2288	27.6324	27.5548	27.3448	27.0594	27.1051	27.2829	27.1294	By MS/MS	By MS/MS	By MS/MS	By MS/MS	By MS/MS	By MS/MS	By MS/MS	By MS/MS	7	8	7	6	8	8	8	7	0.296004	1.51876	0.184437	No
ZK550.3	O62512	23.1322	21.9811	22.1692	22.4058	22.0592	22.0663	22.1475	22.1235	By MS/MS	By MS/MS	By MS/MS	By MS/MS	By MS/MS	By MS/MS	By MS/MS	By MS/MS	12	15	14	11	10	12	16	15	0.322946	0.603653	0.184218	No
F36A2.7;F22B5.4	P90860;Q19708	24.4375	23.7612	23.812	24.0374	23.2931	23.7377	23.7674	23.9886	By MS/MS	By MS/MS	By MS/MS	By MS/MS	By MS/MS	By MS/MS	By MS/MS	By MS/MS	6	6	6	6	6	6	6	6	0.315346	0.72706	0.184196	No
tqsA	Q8X780	23.2524	22.7167	22.4812	23.2299	22.7763	22.7704	22.3981	22.4737	By MS/MS	By MS/MS	By MS/MS	By MS/MS	By MS/MS	By MS/MS	By MS/MS	By MS/MS	1	1	1	1	1	1	1	1	0.315397	0.71313	0.183855	No
dro-1	O45550	22.4628	22.2132	21.481	21.6305	20.6126	21.9512	21.804	22.0195	By MS/MS	By MS/MS	By MS/MS	By matching	By MS/MS	By MS/MS	By MS/MS	By MS/MS	1	1	2	2	1	2	1	2	0.350042	0.375897	0.183731	No
nduf-6	Q19724	23.9802	22.8468	22.3453	21.935	22.6618	22.2416	22.4488	22.3212	By MS/MS	By MS/MS	By MS/MS	By matching	By MS/MS	By MS/MS	By MS/MS	By MS/MS	2	3	2	1	3	3	3	3	0.358474	0.339449	0.183671	No
ard-1;ard-1	Q19102;A0A061AD09	25.3939	25.4391	25.1924	25.44	24.9441	25.0864	25.0725	25.2027	By MS/MS	By MS/MS	By MS/MS	By MS/MS	By MS/MS	By MS/MS	By MS/MS	By MS/MS	9	12	14	12	13	12	11	11	0.289933	1.9759	0.183595	No
hat-1	Q21484	22.0989	21.5189	21.39	21.5333	21.264	21.5418	21.3116	21.2021	By MS/MS	By MS/MS	By MS/MS	By MS/MS	By matching	By MS/MS	By MS/MS	By MS/MS	4	4	4	4	4	4	5	5	0.305395	0.884522	0.182393	No
pinn-4	Q9NAF9	19.1151	19.1913	21.3753	21.1731	20.0082	18.4186	20.1221	20.6452		By matching	By MS/MS	By matching	By matching		By MS/MS	By matching	0	1	1	1	1	0	2	1	0.415201	0.21224	0.182144	No
F44B9.2	P34423	22.2752	20.4375	20.9254	21.8661	20.8282	21.0635	21.2233	20.9833	By matching	By MS/MS	By MS/MS	By MS/MS	By MS/MS	By MS/MS	By MS/MS	By MS/MS	1	1	3	2	1	2	2	2	0.351448	0.352132	0.182143	No
ddo-2;ddo-2;ddo-1;ddo-1	Q19564;Q19564-2;O45307;C8JQS2	21.5847	22.0176	21.9458	21.329	20.9153	21.2724	21.6892	21.7271	By MS/MS	By MS/MS	By MS/MS	By MS/MS	By MS/MS	By MS/MS	By MS/MS	By MS/MS	4	7	6	3	4	2	6	6	0.318262	0.600679	0.181821	No
skr-2	G5EDD8	22.6624	22.7678	22.9658	21.9961	20.9259	21.9483	23.139	22.8913	By matching	By MS/MS	By MS/MS	By matching	By matching	By MS/MS	By MS/MS	By MS/MS	1	5	5	3	2	3	4	3	0.371902	0.283162	0.181793	No
rhlB	Q8XAT4	23.128	22.0549	21.9621	22.3933	21.5623	22.1182	22.1895	22.351	By MS/MS	By MS/MS	By MS/MS	By matching	By MS/MS	By MS/MS	By MS/MS	By MS/MS	1	1	1	1	1	1	1	1	0.329326	0.47315	0.181425	No
edc-4;edc-4;edc-4;edc-4	Q8ITV7;Q8ITV6;A0A8S4QBN9;A0A8S4QCB9	22.5559	21.2256	21.4594	21.9888	21.5427	21.5009	21.2615	21.6176	By MS/MS	By MS/MS	By MS/MS	By MS/MS	By MS/MS	By MS/MS	By MS/MS	By MS/MS	5	5	7	7	6	7	6	9	0.326797	0.485928	0.180949	No
dcr-1	P34529	19.4653	19.5179	20.2047	21.026	18.4723	19.7014	20.4551	20.091		By MS/MS	By matching	By matching	By matching	By MS/MS	By MS/MS	By matching	0	4	3	2	1	2	4	3	0.373539	0.273227	0.180893	No
R119.3	O61709	22.0647	21.4617	21.7957	21.8656	21.6478	21.6204	21.519	21.2004	By MS/MS	By MS/MS	By MS/MS	By MS/MS	By MS/MS	By MS/MS	By MS/MS	By MS/MS	2	5	5	4	4	4	3	4	0.300006	0.944513	0.180501	No
inf-1;F57B9.3;inf-1	P27639;Q20935;P27639-2	27.1668	26.461	26.4696	26.6398	26.2696	26.4175	26.2987	26.5452	By MS/MS	By MS/MS	By MS/MS	By MS/MS	By MS/MS	By MS/MS	By MS/MS	By MS/MS	29	28	30	31	28	27	30	28	0.30156	0.852928	0.179764	No
tsg-101	O76258	22.8195	20.5624	20.1805	21.7895	20.4649	21.2091	21.2213	20.9279	By MS/MS	By MS/MS	By matching	By matching	By MS/MS	By matching	By MS/MS	By matching	1	2	2	2	3	2	3	3	0.382176	0.248353	0.179685	No
cdc-48.2	P54812	26.1737	25.7843	25.6772	25.8871	25.5287	25.5236	25.6411	25.6703	By MS/MS	By MS/MS	By MS/MS	By MS/MS	By MS/MS	By MS/MS	By MS/MS	By MS/MS	37	47	44	39	47	40	46	45	0.289676	1.36667	0.179564	No
Y51H1A.3;Y51H1A.3	Q9XWJ6;Q9XWJ5	23.079	22.5821	22.7462	23.098	22.7339	22.6396	22.2578	22.6823	By MS/MS	By MS/MS	By MS/MS	By MS/MS	By MS/MS	By MS/MS	By MS/MS	By MS/MS	5	5	7	5	7	7	7	6	0.297894	0.903155	0.178685	No
F55B11.4	O17890	20.9428	17.458	19.5903	19.6447	19.592	19.5297	18.4571	18.4219	By matching	By MS/MS	By matching		By MS/MS	By matching			1	1	1	0	1	1	0	0	0.408805	0.204985	0.178442	No
emb-9;emb-9	P17139-2;P17139	22.5457	21.4133	22.1409	21.3604	20.4112	20.8424	22.5402	22.1777	By matching	By MS/MS	By MS/MS	By matching	By matching	By matching	By MS/MS	By MS/MS	2	2	2	2	2	2	3	2	0.372161	0.259232	0.178188	No
fubl-3	Q9BLA0	21.7869	18.6244	18.4841	21.3381	19.5518	17.6806	21.1473	19.9786	By matching			By matching	By matching	By matching	By MS/MS	By matching	1	0	0	1	2	1	2	2	0.468785	0.159116	0.178094	No
scm-1;scm-1;scm-1	G5EED5;X5M5X6;X5M914	22.6795	21.3121	21.8924	22.4786	21.6186	22.1628	21.2511	21.999	By MS/MS	By MS/MS	By MS/MS	By MS/MS	By MS/MS	By MS/MS	By MS/MS	By MS/MS	3	4	5	5	5	5	5	5	0.332761	0.394834	0.177966	No
clic-1	P90961	22.3272	21.8175	21.397	22.7085	21.992	21.1367	21.7912	22.0158	By matching	By MS/MS	By matching	By MS/MS	By MS/MS	By MS/MS	By MS/MS	By MS/MS	2	4	5	3	5	5	5	6	0.328634	0.41124	0.177341	No
F28B4.3	Q19853	23.4799	23.099	23.1124	23.3384	23.008	23.1148	22.8259	22.9389	By MS/MS	By MS/MS	By MS/MS	By MS/MS	By MS/MS	By MS/MS	By MS/MS	By MS/MS	17	26	28	19	25	21	28	22	0.285479	1.38233	0.17727	No
slc-25a18.1;slc-25a18.2	Q93540;Q20847	23.7262	22.8388	23.2431	23.4255	22.7314	23.0555	23.099	23.1375	By MS/MS	By MS/MS	By MS/MS	By MS/MS	By MS/MS	By MS/MS	By MS/MS	By MS/MS	6	7	6	6	5	5	5	7	0.302579	0.709695	0.177202	No
Y71H10B.1;Y71H10B.1;Y71H10B.1	Q86MI3;Q9TZC8;Q95X21	23.6959	23.3664	23.3366	23.2191	23.1067	23.0606	23.1051	23.2078	By MS/MS	By MS/MS	By MS/MS	By MS/MS	By MS/MS	By MS/MS	By MS/MS	By MS/MS	13	18	17	14	14	13	16	16	0.28446	1.42693	0.177029	No
lec-2	Q20684	27.6587	26.393	26.7854	26.9008	26.3079	26.522	26.778	26.8615	By MS/MS	By MS/MS	By MS/MS	By MS/MS	By MS/MS	By MS/MS	By MS/MS	By MS/MS	19	18	19	15	20	20	23	20	0.317116	0.49355	0.176845	No
ZK418.5	Q23483	19.6783	20.3991	21.0018	18.4669	20.4695	20.9362	18.4343	18.0031		By MS/MS	By matching		By matching	By matching			0	1	1	0	1	1	0	0	0.425743	0.182823	0.176655	No
idh-1;idh-1;idh-1	H9G2T4;Q21032;H9G2T3	25.7951	26.4903	26.3711	26.0902	26.0039	25.8801	25.8561	25.8354	By MS/MS	By MS/MS	By MS/MS	By MS/MS	By MS/MS	By MS/MS	By MS/MS	By MS/MS	25	27	27	27	26	26	29	28	0.292789	0.933942	0.176412	No
ifg-1;ifg-1;ifg-1;ifg-1;ifg-1	B5BM23;Q7JMF0;Q21531;B5BM24;A0A486WX07	23.9704	23.4985	23.5995	23.7286	23.367	23.4204	23.3616	23.5159	By MS/MS	By MS/MS	By MS/MS	By MS/MS	By MS/MS	By MS/MS	By MS/MS	By MS/MS	22	32	33	24	29	27	28	26	0.283034	1.40291	0.176017	No
dnj-13	Q20774	24.3061	23.9709	23.8639	23.9981	23.6493	23.7738	23.8379	23.7498	By MS/MS	By MS/MS	By MS/MS	By MS/MS	By MS/MS	By MS/MS	By MS/MS	By MS/MS	4	4	5	6	6	6	5	6	0.282065	1.47513	0.17599	No
rpb-5	Q9N5K2	23.9281	22.7409	22.8141	23.4625	22.4996	23.101	22.8773	23.1872	By MS/MS	By MS/MS	By MS/MS	By MS/MS	By MS/MS	By MS/MS	By MS/MS	By MS/MS	8	8	8	8	9	8	9	8	0.320126	0.447229	0.1758	No
syf-1	P91175	21.9375	21.3648	21.5748	21.6216	20.8606	21.2318	21.5518	21.6497	By matching	By MS/MS	By MS/MS	By MS/MS	By MS/MS	By MS/MS	By MS/MS	By MS/MS	6	9	8	5	5	6	6	5	0.301202	0.680363	0.175739	No
F17C8.9	C0P278	19.9305	20.8022	20.2481	18.9578	21.5454	18.6469	20.3228	17.7133		By MS/MS	By matching		By MS/MS	By MS/MS	By matching		0	2	1	0	2	2	1	0	0.427558	0.177427	0.175358	No
K03B4.1	Q21174	21.9258	20.3722	20.523	22.7718	20.4956	21.454	21.0503	21.1164	By MS/MS	By MS/MS	By matching	By MS/MS	By matching	By matching	By MS/MS	By matching	2	2	2	3	2	2	2	2	0.369104	0.246464	0.174977	No
F54A3.5	Q9N4K0	25.2605	24.2037	24.2416	25.0003	24.5085	24.5245	23.9598	24.4543	By MS/MS	By MS/MS	By MS/MS	By MS/MS	By MS/MS	By MS/MS	By MS/MS	By MS/MS	4	4	5	5	5	5	4	5	0.314781	0.476505	0.174922	No
ttr-6	O17345	22.2405	23.0007	22.2968	22.0116	21.9412	22.1105	22.2084	22.0866	By MS/MS	By MS/MS	By MS/MS	By matching	By MS/MS	By MS/MS	By MS/MS	By MS/MS	1	3	2	1	1	1	1	1	0.300731	0.654334	0.174788	No
pdhb-1	O44451	26.4159	25.7295	25.6924	26.0183	25.6486	25.6942	25.5674	25.7807	By MS/MS	By MS/MS	By MS/MS	By MS/MS	By MS/MS	By MS/MS	By MS/MS	By MS/MS	12	13	12	12	12	12	12	13	0.291315	0.843346	0.174114	No
spd-5	P91349	22.4419	21.7262	21.4765	21.6601	21.5035	22.0543	21.2861	21.2213	By MS/MS	By MS/MS	By MS/MS	By MS/MS	By MS/MS	By matching	By MS/MS	By MS/MS	5	14	15	11	7	6	11	11	0.30988	0.498574	0.173688	No
pqn-52;pqn-52	G5EER0;H2L044	23.0304	21.9506	22.1863	22.1585	21.6358	21.9186	22.2544	22.2789	By MS/MS	By MS/MS	By MS/MS	By MS/MS	By MS/MS	By MS/MS	By MS/MS	By MS/MS	1	1	1	1	1	1	1	1	0.309517	0.499222	0.173547	No
K05C4.5	Q9XUU8	21.5925	22.0741	21.8042	21.3317	20.77	21.497	21.7527	21.5593	By MS/MS	By MS/MS	By MS/MS	By MS/MS	By MS/MS	By MS/MS	By MS/MS	By MS/MS	2	3	3	2	4	2	1	2	0.305912	0.529936	0.173147	No
cct-7;cct-7	Q9TZS5;Q86S29	25.2671	24.9175	24.9599	25.1504	24.8316	24.8497	24.8126	24.7039	By MS/MS	By MS/MS	By MS/MS	By MS/MS	By MS/MS	By MS/MS	By MS/MS	By MS/MS	23	24	27	24	28	25	28	27	0.274284	1.67948	0.172694	No
ruvb-1	O17607	23.681	22.9532	23.0384	23.2949	22.7789	22.8765	23.1199	23.0345	By MS/MS	By MS/MS	By MS/MS	By MS/MS	By MS/MS	By MS/MS	By MS/MS	By MS/MS	12	13	11	10	10	10	12	14	0.289447	0.796024	0.172238	No
prp-21	G5ECL3	22.4578	21.3545	21.533	21.8235	21.1393	21.6154	21.5399	21.6551	By MS/MS	By MS/MS	By MS/MS	By MS/MS	By MS/MS	By MS/MS	By MS/MS	By MS/MS	4	5	5	3	5	5	5	5	0.304758	0.521172	0.172235	No
T07D3.9;T07D3.9	H2L0J4;O16725	21.7869	21.6267	21.0128	21.0282	20.125	20.986	21.5856	21.4637	By MS/MS	By MS/MS	By MS/MS	By matching	By matching	By MS/MS	By MS/MS	By MS/MS	2	3	2	3	2	3	3	2	0.323597	0.360927	0.171448	No
let-70	P35129	25.1072	24.4049	24.3709	24.8903	24.56	24.6972	23.9319	24.3877	By MS/MS	By MS/MS	By MS/MS	By MS/MS	By MS/MS	By MS/MS	By MS/MS	By MS/MS	2	3	3	2	3	3	2	3	0.299111	0.56718	0.171244	No
nid-1;nid-1;nid-1	C7FZU4;C7FZU3;Q93791	23.7153	21.7223	22.2345	22.7267	21.9359	22.5397	22.3649	22.2279	By MS/MS	By MS/MS	By MS/MS	By MS/MS	By MS/MS	By MS/MS	By MS/MS	By MS/MS	16	11	15	14	16	18	16	18	0.332602	0.317373	0.171146	No
emc-1;emc-1	H2L0C0;Q86S39	22.902	21.9254	22.4245	22.9328	22.0741	22.3407	22.267	22.3096	By MS/MS	By MS/MS	By MS/MS	By MS/MS	By MS/MS	By MS/MS	By MS/MS	By MS/MS	10	12	10	13	12	11	13	11	0.298305	0.570618	0.170967	No
nova-1;nova-1;nova-1	A0A4V0ILI5;Q9GRY9;E0R7K7	24.3438	23.6414	23.388	24.0011	23.5707	23.5256	23.6169	23.4929	By MS/MS	By MS/MS	By MS/MS	By MS/MS	By MS/MS	By MS/MS	By MS/MS	By MS/MS	6	8	7	7	6	6	7	7	0.292039	0.667831	0.170723	No
tcc-1	Q9GRZ9	24.4874	24.0033	24.1226	24.4339	23.8499	24.0791	23.9314	24.075	By MS/MS	By MS/MS	By MS/MS	By MS/MS	By MS/MS	By MS/MS	By MS/MS	By MS/MS	29	30	29	28	31	30	30	31	0.277976	1.11102	0.17047	No
lntl-1;lntl-1;lntl-1	H2KYP1;Q8I7L5;V6CLN0	21.8321	20.2026	20.4309	21.3482	20.2348	20.6264	21.0786	20.5645	By matching	By MS/MS	By MS/MS	By matching	By MS/MS	By MS/MS	By MS/MS	By MS/MS	1	2	2	2	1	3	2	3	0.327391	0.331367	0.170433	No
Y55F3AM.13	Q9N362	24.6267	24.0134	24.0071	24.5131	23.911	24.081	23.9465	24.0844	By MS/MS	By MS/MS	By MS/MS	By MS/MS	By MS/MS	By MS/MS	By MS/MS	By MS/MS	13	17	18	13	16	18	18	18	0.284343	0.841433	0.170336	No
kin-10;kin-10	P28548;P28548-2	23.8178	22.7475	22.8475	23.8006	22.5676	22.949	23.0276	23.4167	By MS/MS	By MS/MS	By MS/MS	By MS/MS	By MS/MS	By MS/MS	By MS/MS	By MS/MS	4	3	4	4	3	3	4	4	0.313119	0.405146	0.170116	No
F40G9.17	C0Z1Y9	23.1361	22.2733	21.7809	22.1103	21.6311	21.9826	21.9722	22.4663	By MS/MS	By MS/MS	By MS/MS	By matching	By MS/MS	By matching	By MS/MS	By MS/MS	4	3	4	3	3	4	4	3	0.312102	0.40992	0.169968	No
cid-1	Q09409	20.9567	19.8847	19.6968	20.1735	18.2682	17.6463	21.7457	21.3008	By matching	By matching	By MS/MS	By matching			By MS/MS	By MS/MS	1	1	2	1	0	0	2	1	0.437679	0.155713	0.169806	No
atp-5	Q17763	26.8502	26.2753	26.2103	26.5991	26.0029	26.1509	26.3015	26.3475	By MS/MS	By MS/MS	By MS/MS	By MS/MS	By MS/MS	By MS/MS	By MS/MS	By MS/MS	12	14	14	13	13	14	14	14	0.282995	0.843738	0.169649	No
R102.4;R102.4;R102.4;R102.4;R102.4	Q21890-3;Q21890-2;Q21890;C6KRK8;C6KRK9	22.8014	22.8894	22.4436	22.4571	22.682	22.2446	22.4238	22.1096	By MS/MS	By MS/MS	By MS/MS	By MS/MS	By MS/MS	By MS/MS	By MS/MS	By MS/MS	4	9	9	5	9	8	7	6	0.282852	0.836535	0.169449	No
fut-3	G5EFP5	21.7306	18.4346	18.4838	18.4289	18.5775	18.2871	19.0933	19.5184	By MS/MS						By matching	By MS/MS	1	0	0	0	0	0	1	1	0.40037	0.18066	0.169307	No
T20B12.3	P41843	19.1537	21.6222	18.216	21.1653	19.8979	18.0177	20.3225	20.246		By MS/MS		By matching	By matching		By MS/MS	By matching	0	2	0	1	2	0	3	2	0.418259	0.165596	0.168979	No
C29F3.7;C29F3.7	A5JYV2;O17616	21.7348	19.4713	20.097	21.5412	19.5486	20.2053	21.5597	20.0442	By matching	By matching	By matching	By matching	By matching	By matching	By MS/MS	By MS/MS	1	2	2	1	1	1	2	1	0.371601	0.211609	0.168951	No
ugt-49	Q17399	19.3221	21.7146	21.3492	21.99	20.4457	20.5955	21.6436	20.2213		By MS/MS	By MS/MS	By matching	By MS/MS	By matching	By MS/MS	By matching	0	2	2	1	3	2	2	1	0.367421	0.214981	0.168371	No
dhs-20	Q20012	23.189	21.5001	21.7649	22.3883	21.39	22.0827	21.9695	22.1159	By MS/MS	By MS/MS	By MS/MS	By matching	By MS/MS	By MS/MS	By MS/MS	By MS/MS	4	3	4	4	6	6	6	4	0.321061	0.332149	0.16792	No
npp-14	Q17602	20.5341	18.7851	20.8852	18.5374	18.2933	18.7874	20.8068	19.3183	By matching	By matching	By MS/MS		By MS/MS	By MS/MS	By MS/MS	By matching	2	3	1	0	3	3	2	3	0.384042	0.186152	0.166393	No
idhg-1	Q20049	25.2003	24.1666	24.2238	24.8507	24.5243	24.4878	24.0029	24.2484	By MS/MS	By MS/MS	By MS/MS	By MS/MS	By MS/MS	By MS/MS	By MS/MS	By MS/MS	12	17	14	14	16	13	12	14	0.29448	0.481108	0.165621	No
lin-40;lin-40;lin-40;lin-40	Q86S28;Q76NP4;O61907;A0A168H9W7	22.6875	22.2074	22.0115	22.66	21.7145	22.5237	21.5803	22.5506	By MS/MS	By MS/MS	By matching	By MS/MS	By MS/MS	By MS/MS	By MS/MS	By MS/MS	9	13	10	11	7	7	9	10	0.299359	0.433291	0.165567	No
nuo-4;nuo-4	Q21233;Q8MQ11	24.6959	24.0017	24.0303	24.5687	24.0788	23.9635	24.0584	24.0833	By MS/MS	By MS/MS	By MS/MS	By MS/MS	By MS/MS	By MS/MS	By MS/MS	By MS/MS	15	18	18	18	15	17	18	19	0.278189	0.751156	0.165387	No
zig-11;zig-11	Q9BPN5;A0A0K3AY85	23.9815	22.8421	23.1694	23.1887	22.9574	22.9635	23.1315	22.9772	By MS/MS	By MS/MS	By MS/MS	By matching	By MS/MS	By MS/MS	By MS/MS	By MS/MS	6	10	6	6	7	7	7	9	0.288044	0.544461	0.165004	No
sqd-1;sqd-1	Q8MXR6;Q4W5P0	26.2923	25.2783	25.3094	25.9944	25.3423	25.4442	25.3631	25.5707	By MS/MS	By MS/MS	By MS/MS	By MS/MS	By MS/MS	By MS/MS	By MS/MS	By MS/MS	12	11	13	13	11	12	13	12	0.2885	0.51397	0.164108	No
unc-32;unc-32;unc-32;unc-32;unc-32;unc-32;vha-7	P30628-6;P30628-3;P30628;P30628-2;P30628-5;P30628-4;B2MZD0	23.022	22.2165	22.2976	22.2394	21.8647	22.2138	22.2318	22.3375	By MS/MS	By MS/MS	By MS/MS	By MS/MS	By MS/MS	By MS/MS	By MS/MS	By MS/MS	9	9	8	6	10	10	10	8	0.281944	0.609914	0.164009	No
pfn-1	Q9XW16	25.5696	25.7402	25.766	25.4666	25.4606	25.3269	25.3239	25.3955	By MS/MS	By MS/MS	By MS/MS	By MS/MS	By MS/MS	By MS/MS	By MS/MS	By MS/MS	9	12	11	8	11	11	11	12	0.258826	1.78838	0.163992	No
F17E9.4	O61522	21.3466	21.5255	22.1815	21.5249	21.0114	21.4225	22.2203	20.6927	By matching	By MS/MS	By MS/MS	By matching	By MS/MS	By MS/MS	By MS/MS	By matching	1	1	2	1	1	2	2	1	0.307874	0.350232	0.16394	No
eif-3.C	O02328	24.8495	23.5293	23.9359	24.3528	23.6223	23.9272	23.9137	24.0266	By MS/MS	By MS/MS	By MS/MS	By MS/MS	By MS/MS	By MS/MS	By MS/MS	By MS/MS	31	35	37	34	32	36	37	35	0.294402	0.445734	0.163922	No
nduo-5	P24896	22.8404	22.3554	22.0777	22.8589	22.0703	22.487	22.1057	22.3543	By MS/MS	By MS/MS	By MS/MS	By MS/MS	By MS/MS	By MS/MS	By MS/MS	By MS/MS	3	3	3	4	4	4	3	4	0.278738	0.612115	0.16244	No
lmd-3;lmd-3;lmd-3;lmd-3;lmd-3;lmd-3;lmd-3	A0A486WTT8;A0A486WX74;Q3Y409;A0A486WXA9;H2L003;H2L005;H2L004	21.1808	21.6697	21.5875	20.5649	20.7641	21.3161	20.2812	21.4334	By MS/MS	By MS/MS	By MS/MS	By MS/MS	By MS/MS	By MS/MS	By MS/MS	By MS/MS	4	4	4	5	4	5	3	3	0.302018	0.3549	0.161792	No
erp-44.1;erp-44.1	G5EFF8;Q304D5	22.8485	22.5235	22.4584	22.185	22.2683	22.3076	22.2397	22.1378	By MS/MS	By MS/MS	By MS/MS	By MS/MS	By MS/MS	By MS/MS	By MS/MS	By MS/MS	6	7	8	8	8	7	8	8	0.265497	0.963416	0.161786	No
aman-1	Q20829	21.2808	19.7267	20.2338	20.7204	21.2483	19.8437	18.1831	21.202	By matching	By MS/MS	By matching	By matching	By MS/MS	By matching		By MS/MS	1	3	2	1	2	2	0	3	0.371137	0.182184	0.161663	No
trd-1	P41842	21.4303	19.9721	21.161	20.3645	21.218	21.4211	18.1371	20.6499	By matching	By matching	By MS/MS	By matching	By MS/MS	By MS/MS	By MS/MS	By matching	2	1	2	3	2	3	3	2	0.375467	0.175883	0.161128	No
K05C4.2	Q9XUU9	24.5058	23.3257	23.6076	23.9319	23.5928	23.5283	23.3626	23.7492	By MS/MS	By MS/MS	By MS/MS	By MS/MS	By MS/MS	By MS/MS	By MS/MS	By MS/MS	2	2	2	2	2	2	2	2	0.284499	0.487543	0.161126	No
T08G11.1;T08G11.1	Q94010;Q8T3D2	24.7422	24.1201	24.3844	24.7732	24.1207	24.3712	24.1575	24.2967	By MS/MS	By MS/MS	By MS/MS	By MS/MS	By MS/MS	By MS/MS	By MS/MS	By MS/MS	53	63	61	54	58	56	61	64	0.268438	0.801841	0.161089	No
ctsa-2	Q94269	24.2632	23.0502	23.2248	23.6961	23.1166	23.3707	23.3918	23.2092	By MS/MS	By MS/MS	By MS/MS	By MS/MS	By MS/MS	By MS/MS	By MS/MS	By MS/MS	24	27	28	27	30	26	28	30	0.286512	0.462349	0.161007	No
nst-1	Q21086	23.5163	23.1306	23.3287	23.7875	22.7513	23.1976	23.5779	23.1304	By MS/MS	By MS/MS	By MS/MS	By MS/MS	By MS/MS	By MS/MS	By MS/MS	By MS/MS	14	13	14	14	14	14	15	14	0.276502	0.593967	0.160797	No
rps-27	Q9TXP0	26.9457	27.0415	27.1471	27.0064	26.6821	26.7579	26.7817	26.9145	By MS/MS	By MS/MS	By MS/MS	By MS/MS	By MS/MS	By MS/MS	By MS/MS	By MS/MS	3	3	3	4	4	3	4	4	0.251128	2.10238	0.160543	No
mrps-34	Q21601	22.6017	20.9031	21.8635	22.5224	21.1946	22.0836	21.9947	21.3647	By MS/MS	By MS/MS	By MS/MS	By matching	By MS/MS	By MS/MS	By MS/MS	By MS/MS	4	4	4	2	4	4	5	4	0.313284	0.289083	0.160514	No
cox-6A	Q20779	24.8234	23.5895	23.7926	24.5858	23.8591	23.9172	23.6678	24.1809	By MS/MS	By MS/MS	By MS/MS	By MS/MS	By MS/MS	By MS/MS	By MS/MS	By MS/MS	6	6	6	5	5	4	6	6	0.29158	0.404457	0.160417	No
K02C4.3;K02C4.3;K02C4.3;K02C4.3	Q09931;A0A131MAZ4;A0A131MBF0;A0A131MAU8	18.6596	18.0518	19.9493	20.7996	17.5864	18.2292	20.1353	19.9775	By matching	By MS/MS	By MS/MS	By matching	By matching		By MS/MS	By MS/MS	1	3	4	1	1	0	2	1	0.382973	0.166692	0.16039	No
srp-6	G5EFH4	18.8195	21.0138	21.8754	21.4263	21.0873	21.568	20.5419	18.3452		By MS/MS	By MS/MS	By matching	By matching	By matching	By MS/MS	By matching	0	2	1	2	2	2	2	1	0.398175	0.155238	0.160365	No
snr-3;snr-3	Q10013;M1ZJ32	25.0026	23.6565	24.9553	24.794	24.2088	24.6683	23.9066	24.4353	By matching	By MS/MS	By MS/MS	By MS/MS	By MS/MS	By MS/MS	By MS/MS	By MS/MS	3	3	3	2	4	4	3	3	0.297386	0.359253	0.160106	No
wdr-12	P91343	22.9772	22.0732	21.8996	22.4517	22.0891	22.4061	21.8115	21.9617	By matching	By MS/MS	By MS/MS	By MS/MS	By MS/MS	By MS/MS	By MS/MS	By MS/MS	4	5	6	5	4	5	5	5	0.283327	0.475576	0.160067	No
F23F1.5	O17066	18.7721	18.1291	18.4082	19.8721	18.9059	19.1396	17.7579	18.1103				By matching	By matching	By matching			0	0	0	1	1	1	0	0	0.316984	0.258612	0.158306	No
kcc-1;kcc-1;kcc-1;kcc-1;kcc-1	S6F510;S6FWN4;S6FCX2;N1NVB5;N1NV09	23.1093	21.9461	22.2268	22.8546	22.2736	22.1553	22.3757	22.2099	By MS/MS	By MS/MS	By MS/MS	By MS/MS	By MS/MS	By MS/MS	By MS/MS	By MS/MS	10	10	10	9	10	10	9	11	0.280581	0.461854	0.158167	No
dhs-28	Q21481	25.5844	24.9156	24.9668	25.3457	24.9088	25.1066	24.782	24.9571	By MS/MS	By MS/MS	By MS/MS	By MS/MS	By MS/MS	By MS/MS	By MS/MS	By MS/MS	19	18	19	19	18	20	18	19	0.264518	0.752859	0.158131	No
cyb-1	Q10653	21.7349	17.3879	20.6139	19.9534	19.6602	18.5696	19.4808	20.4068	By MS/MS		By MS/MS	By MS/MS	By matching		By MS/MS	By MS/MS	1	0	2	2	1	0	2	1	0.393137	0.150805	0.157522	No
slc-25a21	O62347	22.3294	20.8534	20.9782	21.489	20.7079	21.2843	21.1205	21.3651	By matching	By MS/MS	By MS/MS	By MS/MS	By matching	By MS/MS	By MS/MS	By MS/MS	3	2	1	2	2	2	4	4	0.293052	0.343462	0.157076	No
F58F12.1	Q09544	25.7195	25.5313	25.7638	25.7319	25.1922	25.2804	25.5572	25.6955	By MS/MS	By MS/MS	By MS/MS	By MS/MS	By MS/MS	By MS/MS	By MS/MS	By MS/MS	5	5	6	5	6	5	4	6	0.255303	1.02433	0.156752	No
ucr-2.1;ucr-2.1;NA;NA	G5ED31;G5EDD1;REV__G5ED31;REV__G5EDD1	25.5889	24.6794	24.7643	25.3734	24.8902	24.8452	24.7172	24.8704	By MS/MS	By MS/MS	By MS/MS	By MS/MS	By MS/MS	By MS/MS	By MS/MS	By MS/MS	14	14	14	13	15	14	16	15	0.270745	0.554157	0.156717	No
odr-4;odr-4;odr-4	Q8I7F8-2;Q8I7F8-3;Q8I7F8	23.0125	20.4326	21.0686	22.5665	21.6171	21.5615	21.466	21.1085	By MS/MS	By matching	By MS/MS	By MS/MS	By MS/MS	By matching	By MS/MS	By MS/MS	4	1	3	4	3	4	3	5	0.331772	0.213313	0.156483	No
eftu-2	Q23463	24.033	23.7461	23.6254	24.135	23.5986	23.68	23.638	23.61	By MS/MS	By MS/MS	By MS/MS	By MS/MS	By MS/MS	By MS/MS	By MS/MS	By MS/MS	17	20	17	18	18	20	15	18	0.253176	1.09215	0.156208	No
vps-32.1	Q18886	19.0888	21.4457	20.1535	20.6496	18.7941	19.8885	19.5132	21.7094		By MS/MS	By matching	By matching	By MS/MS	By matching	By matching	By MS/MS	0	2	2	2	1	1	2	1	0.35813	0.175658	0.156198	No
hsp-75	Q2L6Y6	23.9795	22.9244	23.2493	23.5379	23.0314	23.2969	23.0413	23.2398	By MS/MS	By MS/MS	By MS/MS	By MS/MS	By MS/MS	By MS/MS	By MS/MS	By MS/MS	11	15	16	14	16	16	17	17	0.270435	0.534927	0.155958	No
rps-22;rps-22	O17218;A8WIR1	27.854	28.0371	28.0533	27.9746	27.7206	27.7143	27.7659	27.7541	By MS/MS	By MS/MS	By MS/MS	By MS/MS	By MS/MS	By MS/MS	By MS/MS	By MS/MS	10	10	10	10	9	9	10	10	0.241028	2.66862	0.15581	No
nasp-2	O17687	23.8326	24.2862	24.0447	24.0376	23.8344	23.8174	23.7857	23.7719	By MS/MS	By MS/MS	By MS/MS	By MS/MS	By MS/MS	By MS/MS	By MS/MS	By MS/MS	18	23	21	19	19	20	22	22	0.247938	1.41518	0.155559	No
snr-6	Q9XTU6	24.9957	24.4743	24.3316	24.5832	24.2965	24.3178	24.4292	24.3177	By MS/MS	By MS/MS	By MS/MS	By MS/MS	By MS/MS	By MS/MS	By MS/MS	By MS/MS	2	3	3	2	3	3	2	2	0.25592	0.8861	0.155488	No
Y63D3A.7	Q9XWG2	24.6482	23.5398	23.4684	24.0894	23.6922	23.5959	23.5817	23.7705	By MS/MS	By MS/MS	By MS/MS	By MS/MS	By MS/MS	By MS/MS	By MS/MS	By MS/MS	6	4	5	5	5	6	6	6	0.276377	0.444755	0.15541	No
manf-1	Q9N3B0	22.6281	21.9428	22.4061	21.5207	21.9096	22.0535	21.6631	21.7778	By MS/MS	By MS/MS	By MS/MS	By matching	By MS/MS	By MS/MS	By MS/MS	By MS/MS	3	3	2	2	3	4	4	3	0.273475	0.475515	0.155323	No
ctg-2;ctg-2	B7WN92;Q22467	22.5424	21.794	21.7906	22.0729	22.3141	21.3618	22.0154	21.3942	By matching	By MS/MS	By MS/MS	By MS/MS	By MS/MS	By matching	By MS/MS	By MS/MS	3	5	4	3	3	3	4	3	0.27859	0.419612	0.155255	No
npp-3	Q21436	22.5546	20.9854	20.4214	21.3431	20.7489	20.8497	20.9156	21.5595	By MS/MS	By MS/MS	By matching	By MS/MS	By MS/MS	By MS/MS	By MS/MS	By MS/MS	6	10	6	6	5	7	8	8	0.30771	0.258882	0.154845	No
efk-1;efk-1	O01991-2;O01991	21.6817	19.6815	19.816	17.9595	20.3388	20.1364	19.2209	17.9341	By matching	By matching	By matching		By MS/MS	By matching	By matching	By MS/MS	2	1	1	0	1	2	1	1	0.377122	0.154027	0.154721	No
rps-19	O18650	27.8421	27.3559	27.257	27.2521	26.6436	27.1107	27.2311	27.6397	By MS/MS	By MS/MS	By MS/MS	By MS/MS	By MS/MS	By MS/MS	By MS/MS	By MS/MS	13	12	13	11	10	11	11	12	0.270516	0.497439	0.154714	No
ZK512.4	P34642	22.4012	19.9136	20.6407	22.145	21.512	20.8025	19.7595	21.6424	By matching	By matching	By matching	By matching	By MS/MS	By matching	By MS/MS	By MS/MS	1	2	2	1	1	1	2	2	0.346012	0.183637	0.154695	No
cup-2	Q93561	23.386	22.3254	21.3166	23.4802	22.1623	22.6554	21.7041	22.7111	By MS/MS	By MS/MS	By matching	By matching	By MS/MS	By MS/MS	By MS/MS	By matching	3	3	3	1	2	2	2	3	0.31884	0.228675	0.154676	No
cif-1	Q94261	24.4273	24.0468	24.0755	24.1994	23.9763	24.0113	23.8461	23.9308	By MS/MS	By MS/MS	By MS/MS	By MS/MS	By MS/MS	By MS/MS	By MS/MS	By MS/MS	17	22	20	15	22	21	22	21	0.246137	1.40693	0.154447	No
far-2	P34383	25.8044	25.9486	25.7093	25.9896	25.7828	25.6854	25.4163	25.578	By MS/MS	By MS/MS	By MS/MS	By MS/MS	By MS/MS	By MS/MS	By MS/MS	By MS/MS	12	13	15	13	16	16	13	13	0.247343	1.29066	0.154414	No
cht-3	Q18143	21.7935	20.9392	21.3111	21.6607	21.4313	20.9877	20.4634	21.6921	By matching	By matching	By MS/MS	By matching	By MS/MS	By MS/MS	By matching	By MS/MS	2	2	3	2	3	3	3	3	0.282506	0.371113	0.154332	No
rab-5	P91857	24.4132	23.1965	23.4912	24.1828	23.7067	23.6652	23.3287	23.4737	By MS/MS	By MS/MS	By MS/MS	By MS/MS	By MS/MS	By MS/MS	By MS/MS	By MS/MS	6	5	6	4	7	7	5	6	0.277341	0.409558	0.154163	No
K07F5.15	I7J4C6	21.3748	19.8104	20.4837	19.2536	19.2795	20.4246	19.2025	20.7221	By MS/MS	By matching	By MS/MS		By MS/MS	By MS/MS	By matching	By MS/MS	1	1	1	0	1	1	1	1	0.323446	0.215024	0.153989	No
egl-45	P34339	27.4369	26.6489	26.7466	26.9541	26.4576	26.6846	26.8269	26.7746	By MS/MS	By MS/MS	By MS/MS	By MS/MS	By MS/MS	By MS/MS	By MS/MS	By MS/MS	58	59	60	60	54	57	57	58	0.260725	0.645249	0.153963	No
F01G4.6;F01G4.6	P40614;G5ECU3	27.3861	26.7421	26.7906	27.2424	26.5621	26.8227	26.8235	26.9215	By MS/MS	By MS/MS	By MS/MS	By MS/MS	By MS/MS	By MS/MS	By MS/MS	By MS/MS	19	19	19	17	18	18	19	19	0.257834	0.701206	0.1536	No
dct-18	O62277	24.6794	24.1822	24.0638	24.7306	24.3354	24.1816	24.0447	24.0608	By MS/MS	By MS/MS	By MS/MS	By MS/MS	By MS/MS	By MS/MS	By MS/MS	By MS/MS	6	8	8	8	8	7	8	8	0.258394	0.683193	0.153543	No
F23D12.11	C6KRL2	22.7307	21.5023	22.0269	22.6596	22.1391	22.5637	21.3048	21.7518	By matching	By MS/MS	By MS/MS	By matching	By MS/MS	By MS/MS	By MS/MS	By MS/MS	1	1	1	1	1	1	1	1	0.290031	0.309245	0.153039	No
odr-8;odr-8	Q94218-2;Q94218	22.3928	22.2061	22.0318	22.1976	21.9985	22.4431	21.6515	21.6979	By MS/MS	By MS/MS	By MS/MS	By MS/MS	By MS/MS	By MS/MS	By MS/MS	By MS/MS	5	6	7	5	5	6	5	5	0.259348	0.628862	0.152871	No
W01A11.1;W01A11.1	Q23068;A0A0K3AVX4	23.9737	22.9521	23.3535	23.7798	23.2515	23.3215	23.005	23.416	By MS/MS	By MS/MS	By MS/MS	By MS/MS	By MS/MS	By MS/MS	By MS/MS	By MS/MS	7	8	8	9	10	9	11	9	0.26631	0.498296	0.152676	No
ears-1	Q23315	24.9046	24.2346	24.3726	24.7982	24.332	24.402	24.1889	24.3694	By MS/MS	By MS/MS	By MS/MS	By MS/MS	By MS/MS	By MS/MS	By MS/MS	By MS/MS	36	47	46	40	40	40	41	43	0.254433	0.739153	0.15247	No
mut-16;mut-16	Q9U3S5;O62011	20.5491	17.5414	19.2397	18.5871	18.2691	18.9356	18.3709	19.0303	By MS/MS	By matching	By MS/MS		By MS/MS	By MS/MS	By matching	By MS/MS	1	2	2	0	1	1	1	2	0.327887	0.196384	0.151908	No
nol-56	Q21276	25.9256	25.4601	25.5277	25.8654	25.3371	25.3984	25.8324	25.1911	By MS/MS	By MS/MS	By MS/MS	By MS/MS	By MS/MS	By MS/MS	By MS/MS	By MS/MS	22	28	28	28	29	28	29	26	0.25496	0.680175	0.151662	No
dpm-1;dpm-1	Q9TYJ7;U4PF58	23.8307	22.2077	22.7712	23.3541	22.671	22.6786	22.444	23.2243	By matching	By MS/MS	By matching	By MS/MS	By MS/MS	By MS/MS	By MS/MS	By MS/MS	5	5	5	4	5	4	4	5	0.28649	0.310198	0.151637	No
mmcm-1	Q23381	23.6964	23.1143	22.9541	23.3276	22.9602	23.054	23.0308	23.0404	By MS/MS	By MS/MS	By MS/MS	By MS/MS	By MS/MS	By MS/MS	By MS/MS	By MS/MS	13	20	20	14	18	20	16	19	0.251712	0.767246	0.151464	No
exo-3;exo-3	G5EBR7;Q564V5	19.1555	21.0436	20.2529	19.0947	19.464	19.8937	19.384	19.6051		By MS/MS	By matching		By matching	By matching	By matching	By matching	0	1	2	0	1	1	1	1	0.299974	0.254587	0.151366	No
mpc-2	O01578	23.39	23.0171	22.9735	23.4205	22.6604	23.1526	23.0772	22.9071	By MS/MS	By MS/MS	By MS/MS	By MS/MS	By MS/MS	By MS/MS	By MS/MS	By MS/MS	4	5	5	5	6	6	5	5	0.250955	0.767373	0.151055	No
nud-2	O45717	23.4521	18.3777	22.7576	22.4836	21.8646	18.3511	22.7831	22.248	By MS/MS	By matching	By MS/MS	By MS/MS	By MS/MS	By matching	By MS/MS	By MS/MS	1	0	1	1	1	0	1	1	0.456021	0.110637	0.150714	No
C14C10.5;C14C10.5	N1NTN5;Q17971	21.9152	22.1707	21.945	21.9699	21.7099	21.4567	21.9348	21.9196	By MS/MS	By MS/MS	By MS/MS	By MS/MS	By MS/MS	By MS/MS	By MS/MS	By MS/MS	12	21	18	14	21	16	20	18	0.244973	1.00011	0.150655	No
eif-3.D	P30642	24.7582	23.6781	23.7881	24.3593	23.7542	24.0806	23.7742	23.9132	By MS/MS	By MS/MS	By MS/MS	By MS/MS	By MS/MS	By MS/MS	By MS/MS	By MS/MS	13	14	12	13	14	11	14	13	0.265355	0.451705	0.150438	No
T13F3.6	O18089	23.2763	24.4987	24.1553	23.9084	23.9221	23.5956	23.6589	23.5989	By MS/MS	By MS/MS	By MS/MS	By MS/MS	By MS/MS	By MS/MS	By MS/MS	By MS/MS	3	7	7	6	8	7	7	6	0.265768	0.441466	0.150208	No
aco-1	Q23500	25.6314	26.206	25.9375	25.8916	25.7966	25.5806	25.703	25.6102	By MS/MS	By MS/MS	By MS/MS	By MS/MS	By MS/MS	By MS/MS	By MS/MS	By MS/MS	34	35	39	38	39	38	38	39	0.244026	0.983093	0.149947	No
pes-9	O18000	24.7913	25.3251	25.0306	25.0364	25.0121	24.7841	24.6946	24.715	By MS/MS	By MS/MS	By MS/MS	By MS/MS	By MS/MS	By MS/MS	By MS/MS	By MS/MS	19	29	28	23	26	25	28	24	0.244418	0.951334	0.149836	No
gbf-1;gbf-1	G5EGS5;G5EGS5-2	21.1006	20.9359	20.6774	20.7018	20.6393	20.6055	20.7022	20.5045	By matching	By MS/MS	By MS/MS	By MS/MS	By MS/MS	By MS/MS	By MS/MS	By MS/MS	3	7	7	4	6	5	5	4	0.241063	1.16227	0.14983	No
tomm-20	Q19766	24.6122	23.2873	23.6496	24.2878	23.3547	23.8771	23.5937	23.9181	By MS/MS	By MS/MS	By MS/MS	By MS/MS	By MS/MS	By MS/MS	By MS/MS	By MS/MS	7	7	5	7	5	7	7	6	0.273307	0.360034	0.149519	No
dpf-5;dpf-5	Q9TYX1;U4PB38	22.8557	23.3393	23.2488	22.9909	22.9875	22.7691	22.9191	22.7928	By MS/MS	By MS/MS	By MS/MS	By MS/MS	By MS/MS	By MS/MS	By MS/MS	By MS/MS	8	15	13	13	15	15	15	14	0.241548	1.0076	0.148782	No
ZK829.7	Q23624	24.0917	23.0114	23.3931	23.8367	23.3644	23.3636	23.3112	23.2593	By MS/MS	By MS/MS	By MS/MS	By MS/MS	By MS/MS	By MS/MS	By MS/MS	By MS/MS	9	7	6	6	9	9	9	9	0.25864	0.490381	0.14861	No
nhx-2;nhx-6	Q8T5S1;H2L039	21.5457	18.2788	19.8955	18.9874	18.4349	19.9353	20.1388	18.8204	By matching		By matching			By MS/MS	By MS/MS	By matching	1	0	1	0	0	1	1	1	0.344522	0.16197	0.148556	No
hrpr-1	Q9NLD1	24.8249	24.0789	24.2408	24.2472	23.9175	24.2278	24.1002	24.1513	By MS/MS	By MS/MS	By MS/MS	By MS/MS	By MS/MS	By MS/MS	By MS/MS	By MS/MS	23	24	23	23	23	23	23	24	0.24875	0.681098	0.148374	No
isp-1	O44512	26.5299	25.5807	25.8683	26.3877	25.8557	25.7251	25.8774	25.8853	By MS/MS	By MS/MS	By MS/MS	By MS/MS	By MS/MS	By MS/MS	By MS/MS	By MS/MS	8	8	9	9	8	8	9	9	0.255801	0.524464	0.148292	No
mars-1	Q20970	25.1715	24.2313	24.3927	24.799	24.255	24.5001	24.3824	24.44	By MS/MS	By MS/MS	By MS/MS	By MS/MS	By MS/MS	By MS/MS	By MS/MS	By MS/MS	32	32	27	30	33	35	33	31	0.254301	0.542126	0.14805	No
F43D2.6	Q564S3	20.8878	17.7865	19.2478	19.1857	18.9645	19.2357	17.9638	19.6286	By MS/MS	By matching	By MS/MS	By matching	By MS/MS	By MS/MS	By matching	By MS/MS	1	1	1	1	1	1	1	1	0.328807	0.175937	0.147654	No
let-363;let-363	Q95Q95-2;Q95Q95	23.4201	21.6385	21.9556	23.1967	22.1089	22.8423	21.9044	22.1824	By MS/MS	By MS/MS	By matching	By MS/MS	By MS/MS	By MS/MS	By MS/MS	By MS/MS	4	3	2	3	4	4	4	3	0.293246	0.24441	0.147533	No
ctl-2	Q27487	23.7686	24.1188	23.8185	23.8678	23.7115	23.7664	23.6898	23.4605	By MS/MS	By MS/MS	By MS/MS	By MS/MS	By MS/MS	By MS/MS	By MS/MS	By MS/MS	10	20	21	14	18	17	18	19	0.236386	1.21118	0.147466	No
Y45F10D.7	O62477	21.6685	21.4227	21.7962	21.3385	20.364	21.6434	21.8289	21.303	By matching	By MS/MS	By MS/MS	By matching	By matching	By MS/MS	By MS/MS	By MS/MS	4	4	4	4	3	3	5	5	0.271612	0.339091	0.14741	No
rpl-38	O17570	25.4574	25.3425	25.313	25.2526	25.3128	25.2147	24.8827	25.0102	By MS/MS	By MS/MS	By MS/MS	By MS/MS	By MS/MS	By MS/MS	By MS/MS	By MS/MS	2	4	4	3	4	4	3	4	0.236241	1.16687	0.147066	No
C05D9.3;C05D9.3	Q9GYK2;A0A4V0IN84	23.1449	22.2089	22.1389	22.3668	22.1062	22.1387	22.1557	22.4335	By MS/MS	By MS/MS	By MS/MS	By MS/MS	By MS/MS	By MS/MS	By MS/MS	By MS/MS	3	3	3	3	2	2	4	3	0.256376	0.477174	0.14703	No
C12D12.1;C12D12.1;C12D12.1	H2KYQ2;Q17921;H2KYQ3	21.9079	21.7747	20.7242	22.6588	20.967	21.5641	22.2555	21.1077	By matching	By MS/MS	By matching	By matching	By MS/MS	By MS/MS	By MS/MS	By MS/MS	1	3	2	1	1	1	2	2	0.292837	0.241112	0.146957	No
ufd-3;ufd-3;ufd-3	G5EES6;G5EES6-2;I2HAD6	22.7981	22.0209	22.1061	22.3451	22.2213	22.3221	21.9473	21.7774	By MS/MS	By MS/MS	By MS/MS	By MS/MS	By MS/MS	By MS/MS	By MS/MS	By MS/MS	5	13	12	9	12	12	11	13	0.25057	0.542419	0.146158	No
bckd-1A;bckd-1a;Y43F4A.4	O45924;Q4A1S8;O45930	24.6882	24.0565	24.2725	24.4396	24.1149	24.1868	24.0654	24.1343	By MS/MS	By MS/MS	By MS/MS	By MS/MS	By MS/MS	By MS/MS	By MS/MS	By MS/MS	14	16	14	14	15	15	16	18	0.238818	0.88892	0.145995	No
sup-1	Q9XWU2	23.9426	22.8801	23.0491	23.985	22.935	23.354	23.1755	23.338	By MS/MS	By MS/MS	By MS/MS	By MS/MS	By MS/MS	By MS/MS	By MS/MS	By MS/MS	2	1	2	1	1	2	2	2	0.263598	0.373889	0.145918	No
mrpl-15	Q9BPN6	22.5621	21.6909	22.6154	22.5852	22.1754	22.4289	21.7979	22.0261	By MS/MS	By MS/MS	By MS/MS	By MS/MS	By MS/MS	By MS/MS	By MS/MS	By MS/MS	8	8	7	10	8	9	8	7	0.25632	0.43975	0.145588	No
cyn-13;cyn-13	Q9U2S6;D3NQB1	21.673	21.8747	21.4322	22.0065	21.5564	21.3763	21.5268	21.5763	By matching	By MS/MS	By MS/MS	By MS/MS	By MS/MS	By MS/MS	By MS/MS	By MS/MS	4	4	4	4	3	3	4	4	0.23765	0.904347	0.145513	No
eif-3.I;eif-3.i	Q965S8;A0A061ADR6	24.1914	23.8053	23.7978	23.9728	23.708	23.9145	23.4164	23.7743	By MS/MS	By MS/MS	By MS/MS	By MS/MS	By MS/MS	By MS/MS	By MS/MS	By MS/MS	8	9	10	8	13	9	10	10	0.238509	0.857194	0.145447	No
Y47G6A.22	Q8MXS8	23.7008	23.7831	23.7901	23.842	23.6919	23.5344	23.5231	23.4621	By MS/MS	By MS/MS	By MS/MS	By MS/MS	By MS/MS	By MS/MS	By MS/MS	By MS/MS	7	12	10	8	11	11	12	10	0.226126	2.13096	0.145231	No
ubxn-6	Q8WTJ4	20.4829	21.619	21.7052	20.9996	19.4783	20.9431	21.0679	22.0943	By matching	By MS/MS	By MS/MS	By matching	By MS/MS	By matching	By MS/MS	By MS/MS	1	3	3	2	4	2	4	4	0.305762	0.197941	0.144923	No
D2030.4	P90789	24.3229	23.3867	23.4035	23.7488	23.3951	23.6611	23.1602	23.6321	By MS/MS	By MS/MS	By MS/MS	By MS/MS	By MS/MS	By MS/MS	By MS/MS	By MS/MS	6	5	5	6	6	5	6	6	0.253357	0.459832	0.144918	No
gln-1	Q95YD1	19.4385	18.7278	18.7137	18.6761	18.7534	19.1275	18.2726	18.3784		By matching	By matching		By matching	By matching	By matching	By matching	0	1	1	0	1	1	1	1	0.256051	0.425773	0.144879	No
riok-1	O44959	20.7346	18.459	18.8552	20.331	18.1915	18.5471	21.3364	18.918	By matching	By matching	By matching	By matching			By MS/MS	By matching	1	1	1	1	0	0	2	2	0.346705	0.146391	0.144361	No
M142.5;M142.5	Q21541;A0A486WUL5	23.2571	22.7898	22.6091	22.7187	22.566	22.801	22.6289	22.4198	By MS/MS	By MS/MS	By MS/MS	By MS/MS	By MS/MS	By MS/MS	By MS/MS	By MS/MS	4	5	4	4	6	5	5	8	0.239768	0.716817	0.144169	No
adr-1;adr-1;adr-1;D2005.1	Q9U3D6-3;Q9U3D6-2;Q9U3D6;Q93412	23.37	22.5943	22.8043	23.4349	22.849	22.9018	22.6676	22.7972	By MS/MS	By MS/MS	By MS/MS	By MS/MS	By MS/MS	By MS/MS	By MS/MS	By MS/MS	13	11	12	12	14	14	11	13	0.247	0.534621	0.14412	No
lec-3;lec-3;lec-3;lec-3;lec-3	Q09581;Q95ZI4;I2HAG1;Q8I4A4;Q8I4A5	24.5521	23.2701	23.6374	23.9916	23.4594	23.735	23.582	23.6523	By MS/MS	By MS/MS	By MS/MS	By MS/MS	By MS/MS	By MS/MS	By MS/MS	By MS/MS	12	12	12	11	12	12	14	11	0.255591	0.403302	0.143664	No
rpb-7	Q9N3C9	21.983	21.4438	21.1537	21.0992	21.1707	21.0789	21.4092	21.0348	By MS/MS	By MS/MS	By MS/MS	By MS/MS	By MS/MS	By MS/MS	By MS/MS	By MS/MS	2	3	2	3	2	2	3	2	0.246557	0.518461	0.143438	No
emc-2	O76630	24.718	23.8591	24.1487	24.7465	24.0217	24.2894	24.0294	24.1416	By MS/MS	By MS/MS	By MS/MS	By MS/MS	By MS/MS	By MS/MS	By MS/MS	By MS/MS	5	7	6	5	8	9	6	6	0.247535	0.497713	0.143309	No
faah-1	Q17449	22.626	20.0889	21.0938	21.7666	21.6367	20.5746	21.0773	21.0967	By MS/MS	By matching	By MS/MS	By matching	By MS/MS	By matching	By MS/MS	By MS/MS	3	2	3	2	2	2	3	3	0.297519	0.203857	0.143148	No
ogdh-2;ogdh-2	Q23629;F5GUD7	22.4998	22.6938	22.6897	22.3161	22.4539	22.0995	22.3464	22.3738	By MS/MS	By MS/MS	By MS/MS	By MS/MS	By MS/MS	By MS/MS	By MS/MS	By MS/MS	10	20	18	14	16	15	16	19	0.231475	1.0096	0.143049	No
rps-1	P48154	27.598	27.6439	27.8322	28.1552	27.3731	27.7193	27.6852	27.5078	By MS/MS	By MS/MS	By MS/MS	By MS/MS	By MS/MS	By MS/MS	By MS/MS	By MS/MS	22	23	22	21	20	20	22	21	0.235994	0.777418	0.143018	No
toe-1	Q23495	21.1157	21.9777	21.9185	22.4582	21.837	21.6675	22.1179	20.7603	By MS/MS	By MS/MS	By MS/MS	By MS/MS	By MS/MS	By MS/MS	By MS/MS	By MS/MS	10	19	20	17	19	16	22	18	0.271855	0.278612	0.142749	No
kars-1;kars-1	Q22099;Q95ZQ3	25.5279	24.9162	25.0407	25.242	24.7883	25.0156	25.0042	24.9814	By MS/MS	By MS/MS	By MS/MS	By MS/MS	By MS/MS	By MS/MS	By MS/MS	By MS/MS	26	22	23	24	24	23	24	25	0.234357	0.811527	0.142568	No
ahcy-1	P27604	28.9172	29.0603	29.15	29.1228	28.8272	28.9403	28.734	28.8566	By MS/MS	By MS/MS	By MS/MS	By MS/MS	By MS/MS	By MS/MS	By MS/MS	By MS/MS	30	32	31	29	30	31	32	32	0.223022	1.79579	0.142308	No
vha-4	G5EDB8	22.4195	21.4358	21.8022	22.0836	21.6987	21.8369	21.3962	21.8251	By matching	By MS/MS	By MS/MS	By MS/MS	By MS/MS	By MS/MS	By MS/MS	By MS/MS	2	2	2	2	2	2	2	2	0.246031	0.480046	0.141992	No
Y87G2A.19	Q56VY4	23.5129	20.2309	21.2532	20.707	20.4561	21.4773	21.0743	21.4119	By MS/MS	By MS/MS	By MS/MS	By MS/MS	By MS/MS	By MS/MS	By MS/MS	By MS/MS	3	3	3	3	3	3	3	1	0.321113	0.162095	0.1419	No
gob-1	Q9XTQ5	21.3146	21.7564	17.7168	20.5412	19.189	20.1735	18.6489	21.8174	By matching	By MS/MS	By matching	By matching	By MS/MS	By matching	By MS/MS	By MS/MS	1	2	1	3	2	1	3	3	0.375042	0.122609	0.141883	No
sco-1	Q17557	23.5686	22.4896	22.7365	22.9375	22.7321	22.8785	22.4275	22.7045	By MS/MS	By MS/MS	By MS/MS	By MS/MS	By MS/MS	By MS/MS	By MS/MS	By MS/MS	4	6	5	6	6	6	6	6	0.247374	0.444526	0.141416	No
act-3;act-1	P0DM42;P0DM41	30.1205	29.2635	29.4482	29.5987	29.2853	29.4474	29.3275	29.4162	By MS/MS	By MS/MS	By MS/MS	By MS/MS	By MS/MS	By MS/MS	By MS/MS	By MS/MS	23	23	23	23	23	23	25	24	0.238652	0.599839	0.141383	No
arx-1	Q9N4I0	23.2061	22.5463	22.6667	22.8245	22.7723	22.6024	22.4348	22.4947	By MS/MS	By MS/MS	By MS/MS	By MS/MS	By MS/MS	By MS/MS	By MS/MS	By MS/MS	6	13	14	8	7	8	12	9	0.234857	0.707553	0.141353	No
cct-5	P47209	25.1721	25.0138	24.8664	24.9253	24.765	24.7043	24.8792	24.7392	By MS/MS	By MS/MS	By MS/MS	By MS/MS	By MS/MS	By MS/MS	By MS/MS	By MS/MS	33	33	35	33	37	36	36	34	0.222444	1.56654	0.141095	No
eat-6;catp-4	P90735;G5EFV6	26.542	25.4395	25.6622	26.2137	25.6659	25.8408	25.6373	25.7226	By MS/MS	By MS/MS	By MS/MS	By MS/MS	By MS/MS	By MS/MS	By MS/MS	By MS/MS	50	49	47	49	47	46	51	50	0.247688	0.430901	0.141047	No
Y50D4B.1;Y50D4B.1;Y50D4B.1;Y50D4B.1	A0A0K3AT27;O16286;A0A0K3AV71;A0A0K3ARN9	21.5012	18.3308	20.0436	18.6349	18.675	19.9484	18.6757	19.9067	By MS/MS	By matching	By matching		By matching	By matching	By matching	By MS/MS	1	1	1	0	1	1	1	1	0.326152	0.153678	0.141046	No
lbp-9;lbp-9	Q3LFN1;Q965W1	25.3874	25.8582	25.7522	25.6545	25.6506	25.4239	25.3773	25.2848	By MS/MS	By MS/MS	By MS/MS	By MS/MS	By MS/MS	By MS/MS	By MS/MS	By MS/MS	5	6	6	7	5	7	6	7	0.228955	0.91255	0.140692	No
dylt-1	Q19416	23.8729	23.0009	22.8842	23.0834	23.0162	22.985	22.7793	23.0857	By MS/MS	By MS/MS	By MS/MS	By MS/MS	By MS/MS	By MS/MS	By MS/MS	By MS/MS	5	4	4	3	5	5	5	5	0.243797	0.471457	0.140594	No
mrps-35;mrps-35	Q9NEI6;D4YWC8	22.7609	21.9877	22.0754	22.5043	21.831	22.184	22.1993	22.1585	By MS/MS	By MS/MS	By MS/MS	By MS/MS	By MS/MS	By MS/MS	By MS/MS	By MS/MS	3	6	3	5	4	5	4	5	0.238854	0.549538	0.140323	No
him-1	O01789	22.5291	21.1604	21.6059	21.7907	20.261	22.2962	21.4358	21.9579	By MS/MS	By MS/MS	By MS/MS	By MS/MS	By MS/MS	By MS/MS	By MS/MS	By MS/MS	10	8	8	7	7	9	9	9	0.283811	0.214046	0.139881	No
snr-2	P91918	24.4967	24.0848	24.0569	24.2081	23.7509	23.9486	23.9625	24.2646	By MS/MS	By MS/MS	By MS/MS	By MS/MS	By MS/MS	By MS/MS	By MS/MS	By MS/MS	3	7	5	5	7	8	6	7	0.229986	0.778635	0.139717	No
gcst-1	Q22968	24.6148	24.4658	24.3686	24.4516	24.1246	24.316	24.2767	24.3072	By MS/MS	By MS/MS	By MS/MS	By MS/MS	By MS/MS	By MS/MS	By MS/MS	By MS/MS	20	17	17	17	18	18	17	17	0.219066	1.74312	0.139713	No
C01B10.11	Q3Y3Z9	22.3423	23.1349	22.7777	22.3222	22.7689	20.5916	22.8225	23.2088	By matching	By MS/MS	By MS/MS	By matching	By MS/MS	By MS/MS	By MS/MS	By MS/MS	3	6	4	3	4	2	4	4	0.296335	0.18578	0.139478	No
T20D3.6;T20D3.6	O01257;S6F503	23.4917	22.337	22.5619	23.2976	22.4417	22.9386	22.4088	22.8899	By MS/MS	By MS/MS	By MS/MS	By MS/MS	By MS/MS	By MS/MS	By MS/MS	By MS/MS	3	3	3	3	3	3	2	3	0.252314	0.345428	0.139143	No
F25H8.2	Q19788	19.2102	17.5017	19.0907	19.3718	17.883	19.341	18.4642	18.3599			By matching		By matching	By MS/MS	By MS/MS	By matching	0	0	1	0	2	2	2	1	0.28156	0.211506	0.138686	No
asb-2	Q19126	26.3865	25.3505	25.6474	26.1412	25.4856	25.8046	25.6003	25.669	By MS/MS	By MS/MS	By MS/MS	By MS/MS	By MS/MS	By MS/MS	By MS/MS	By MS/MS	20	22	22	19	22	22	20	22	0.241517	0.443809	0.138509	No
map-2;map-2;map-2;F53B6.5	H1UBK1-2;H1UBK1;H1UBK1-3;P90883	23.34	23.5303	23.5016	23.377	23.0694	23.1547	23.4253	23.22	By MS/MS	By MS/MS	By MS/MS	By MS/MS	By MS/MS	By MS/MS	By MS/MS	By MS/MS	10	9	11	9	10	12	11	12	0.219877	1.31583	0.138379	No
sec-23	Q9U2Z1	23.656	23.3236	23.3475	23.3866	23.1922	23.2568	23.2207	23.1705	By MS/MS	By MS/MS	By MS/MS	By MS/MS	By MS/MS	By MS/MS	By MS/MS	By MS/MS	14	17	18	14	20	18	18	18	0.218387	1.48201	0.13829	No
mask-1;mask-1;mask-1;mask-1;mask-1;mask-1;mask-1;mask-1;mask-1;mask-1	Q21920-3;Q21920-4;Q21920-5;Q21920-8;Q21920-2;Q21920-7;Q21920;Q21920-6;A0A061AL89;A0A061AJK8	21.6033	21.2592	21.0158	20.9083	20.2688	21.0721	21.2935	21.1707	By MS/MS	By MS/MS	By MS/MS	By MS/MS	By MS/MS	By MS/MS	By MS/MS	By MS/MS	7	8	6	6	5	7	8	8	0.245338	0.384826	0.137946	No
ketn-1;ketn-1;ketn-1;ketn-1;ketn-1;ketn-1;ketn-1;ketn-1;ketn-1;ketn-1;ketn-1;NA	V6CLP5-2;V6CLP5-5;V6CLP5-8;V6CLP5;V6CLP5-3;V6CLP5-9;V6CLP5-6;V6CLP5-7;V6CLP5-4;V6CLP5-10;V6CLP5-11;REV__X5LV96	24.0656	22.857	23.2311	23.2936	23.0674	23.3557	23.0397	23.01	By MS/MS	By MS/MS	By MS/MS	By MS/MS	By MS/MS	By MS/MS	By MS/MS	By MS/MS	80	88	95	74	82	80	93	85	0.2436	0.403384	0.137942	No
unc-115;unc-115	Q19240;Q95QM5	20.1084	20.4617	21.0989	20.8944	20.0906	20.4475	19.815	21.179	By matching	By matching	By MS/MS	By matching	By MS/MS	By MS/MS	By MS/MS	By MS/MS	2	1	1	1	2	2	1	2	0.257815	0.291472	0.137928	No
plk-1;plk-1	P34331-2;P34331	23.5484	22.8585	22.9068	23.232	22.8448	22.9429	22.6443	23.179	By MS/MS	By MS/MS	By MS/MS	By MS/MS	By MS/MS	By MS/MS	By MS/MS	By MS/MS	10	10	11	10	6	8	6	7	0.233703	0.558788	0.137868	No
R151.8A	G5EG26	21.1978	21.5514	21.095	21.3367	21.2394	21.0744	21.1136	20.857	By MS/MS	By MS/MS	By MS/MS	By matching	By MS/MS	By MS/MS	By MS/MS	By MS/MS	2	3	2	1	2	3	2	1	0.224117	0.894262	0.137765	No
cpz-1;cpz-1	G5EGP8;G5EGP8-2	24.6477	24.0703	24.1117	24.5431	23.8913	24.1012	24.1292	24.3296	By MS/MS	By MS/MS	By MS/MS	By MS/MS	By MS/MS	By MS/MS	By MS/MS	By MS/MS	8	9	9	7	8	8	9	9	0.230367	0.637782	0.137734	No
nhr-49;nhr-49;nhr-49;nhr-49;nhr-49	O45666-3;O45666-2;O45666-4;O45666;E5QCI8	19.2216	20.0405	19.5041	19.154	20.1906	19.3755	18.7261	18.5705		By MS/MS	By matching		By MS/MS	By matching	By matching	By matching	0	2	1	0	2	1	2	1	0.264377	0.257666	0.137676	No
timm-17B.1	O44477	18.6292	21.5012	21.8665	23.4861	21.5053	18.6645	21.487	22.2936		By MS/MS	By MS/MS	By matching	By MS/MS		By matching	By MS/MS	0	1	1	1	2	0	1	1	0.383182	0.110176	0.137494	No
Y54E10A.10	Q9N3F0	22.3099	22.1309	22.3282	22.3569	22.2061	21.2622	22.5854	22.0936	By MS/MS	By MS/MS	By MS/MS	By MS/MS	By MS/MS	By matching	By MS/MS	By MS/MS	5	4	3	3	6	3	4	4	0.244676	0.375511	0.137192	No
ttr-15	Q22288	24.8244	24.7052	24.9839	25.0065	24.9521	24.7419	24.368	24.5568	By MS/MS	By MS/MS	By MS/MS	By MS/MS	By MS/MS	By MS/MS	By MS/MS	By MS/MS	5	4	5	5	5	5	5	5	0.225329	0.773999	0.137075	No
his-40;his-72;his-71;his-63	K7ZUH9;Q9U281;Q10453;P08898	26.5099	24.6321	25.009	25.7377	25.0193	25.5427	25.6502	24.5903	By MS/MS	By MS/MS	By MS/MS	By MS/MS	By MS/MS	By MS/MS	By MS/MS	By MS/MS	2	2	1	2	2	2	3	3	0.271564	0.226332	0.13699	No
ZK1055.7	O76449	22.7798	22.7992	22.5636	22.918	22.5205	22.5161	22.6611	22.4982	By MS/MS	By MS/MS	By MS/MS	By MS/MS	By MS/MS	By MS/MS	By MS/MS	By MS/MS	10	11	11	12	11	13	14	13	0.216188	1.39626	0.136582	No
nkb-1	Q93235	24.9449	23.9574	24.0957	24.6761	23.9881	24.4506	24.0812	24.1982	By MS/MS	By MS/MS	By MS/MS	By MS/MS	By MS/MS	By MS/MS	By MS/MS	By MS/MS	15	13	14	13	12	13	15	15	0.239011	0.414784	0.136189	No
rps-10	O01869	27.7545	27.9352	27.8722	27.8691	27.6712	27.7842	27.4759	27.643	By MS/MS	By MS/MS	By MS/MS	By MS/MS	By MS/MS	By MS/MS	By MS/MS	By MS/MS	7	7	7	6	6	5	7	7	0.214152	1.56076	0.13606	No
T28D6.6;T28D6.6	G5EGL2;G2HK05	23.9042	23.4771	23.4617	23.706	23.4299	23.5042	23.4751	23.2589	By MS/MS	By MS/MS	By MS/MS	By MS/MS	By MS/MS	By MS/MS	By MS/MS	By MS/MS	12	17	19	13	16	16	17	17	0.220189	0.948548	0.136043	No
T24H10.1	P52652	21.4258	22.19	21.8837	21.4295	21.5806	21.1655	21.7734	21.4714	By matching	By MS/MS	By MS/MS	By matching	By MS/MS	By MS/MS	By MS/MS	By MS/MS	2	4	5	3	3	3	4	3	0.234518	0.469714	0.135888	No
rpl-25.2	Q20647	27.6479	26.9458	27.1395	27.1143	27.0273	27.1531	26.8219	26.9397	By MS/MS	By MS/MS	By MS/MS	By MS/MS	By MS/MS	By MS/MS	By MS/MS	By MS/MS	9	9	8	8	8	8	8	9	0.226363	0.650002	0.135797	No
erfa-3;erfa-3	O45622;E9P8A2	24.5166	24.2985	24.2875	24.1722	23.9811	23.9632	24.1565	24.3027	By MS/MS	By MS/MS	By MS/MS	By MS/MS	By MS/MS	By MS/MS	By MS/MS	By MS/MS	15	20	20	16	18	20	22	19	0.217806	1.0478	0.135478	No
F12F6.1	G5EE62	19.1869	19.4213	19.957	18.4899	20.3802	18.5558	18.7305	18.2705		By matching	By matching		By MS/MS				0	1	1	0	1	0	0	0	0.279502	0.195329	0.135422	No
T03G6.3	Q22129	22.8988	21.4247	21.9106	22.1919	21.5794	21.7012	22.143	22.0127	By MS/MS	By MS/MS	By MS/MS	By MS/MS	By MS/MS	By MS/MS	By MS/MS	By MS/MS	5	4	4	3	3	4	6	7	0.247405	0.311654	0.134834	No
kat-1	Q22100	25.8818	26.0034	26.0148	25.9269	25.7889	25.6205	25.7264	25.8515	By MS/MS	By MS/MS	By MS/MS	By MS/MS	By MS/MS	By MS/MS	By MS/MS	By MS/MS	13	21	20	15	18	18	18	20	0.209916	1.93648	0.134686	No
nfs-1	O61741	22.3535	22.1476	22.0688	21.8799	21.8248	21.8639	21.7755	22.1126	By MS/MS	By MS/MS	By MS/MS	By MS/MS	By MS/MS	By MS/MS	By MS/MS	By MS/MS	5	5	5	5	5	6	6	6	0.218266	0.894783	0.134448	No
C24B9.3	O76430	18.8354	21.9586	21.8322	18.8296	19.7656	20.5748	20.2612	19.5569		By MS/MS	By MS/MS	By matching	By matching	By matching	By MS/MS	By matching	0	3	3	1	1	1	1	1	0.324296	0.13373	0.13432	No
dapB	P58209	25.1295	20.9389	22.0445	24.0085	24.402	23.3442	20.54	22.3645	By MS/MS	By MS/MS	By MS/MS	By MS/MS	By MS/MS	By MS/MS	By matching	By MS/MS	3	2	2	4	5	4	2	2	0.367674	0.108567	0.133628	No
nep-22	Q22763	23.1897	21.1959	21.9629	22.4026	21.7765	22.2006	22.0415	21.7026	By MS/MS	By MS/MS	By MS/MS	By MS/MS	By MS/MS	By MS/MS	By MS/MS	By MS/MS	3	2	2	1	3	2	4	3	0.257479	0.241519	0.133232	No
mca-2	Q9TYP9	22.7977	21.9227	22.3154	22.5625	21.9375	22.3762	22.1921	22.1868	By MS/MS	By MS/MS	By MS/MS	By MS/MS	By MS/MS	By MS/MS	By MS/MS	By MS/MS	9	9	10	10	12	11	9	8	0.226431	0.498783	0.132607	No
aqp-7;aqp-7	Q21473;A0A6V7QYI0	25.6285	24.3135	24.1389	25.1643	24.3183	24.5836	24.5303	24.8234	By MS/MS	By MS/MS	By MS/MS	By MS/MS	By MS/MS	By MS/MS	By MS/MS	By MS/MS	2	2	2	2	2	2	2	2	0.247373	0.278989	0.132456	No
wdr-4;wdr-4	Q23232;G8XYY6	25.303	25.8606	25.6657	25.2434	25.2851	25.3426	25.1719	25.3983	By MS/MS	By MS/MS	By MS/MS	By MS/MS	By MS/MS	By MS/MS	By MS/MS	By MS/MS	5	13	11	9	13	11	13	13	0.218713	0.681211	0.132139	No
vit-4	P18947	28.6399	27.6605	28.0814	28.4365	27.8539	28.1603	27.7483	28.1374	By MS/MS	By MS/MS	By MS/MS	By MS/MS	By MS/MS	By MS/MS	By MS/MS	By MS/MS	29	31	31	28	31	31	31	31	0.229599	0.428948	0.132086	No
epn-1;epn-1	Q9BI72;Q9BI71	21.0905	21.8066	22.0661	22.0543	21.1071	21.7831	21.6406	21.5525	By MS/MS	By MS/MS	By MS/MS	By matching	By matching	By MS/MS	By MS/MS	By MS/MS	2	4	4	1	3	3	3	3	0.233511	0.373543	0.1318	No
casc-3	G5EDE4	20.9978	18.9699	19.2468	20.1127	18.9538	20.1244	19.8413	19.3479	By matching	By matching	By matching	By matching	By MS/MS	By matching	By MS/MS	By MS/MS	1	3	1	2	2	1	3	4	0.264935	0.19852	0.130699	No
acp-1	Q23534	25.0587	25.1457	25.318	25.2565	24.7958	24.8089	25.1783	25.1498	By MS/MS	By MS/MS	By MS/MS	By MS/MS	By matching	By MS/MS	By MS/MS	By MS/MS	1	1	1	1	1	1	1	1	0.211505	0.896187	0.130603	No
txdc-12.1	Q9NA78	23.9236	23.7254	23.7713	23.8895	23.7573	23.5223	23.5386	23.6751	By MS/MS	By MS/MS	By MS/MS	By MS/MS	By MS/MS	By MS/MS	By MS/MS	By MS/MS	5	7	7	5	8	7	6	5	0.204148	1.49543	0.129749	No
dhp-2	Q18677	22.9699	21.8483	22.441	22.1311	21.3783	21.6567	22.7994	22.5607	By matching	By MS/MS	By matching	By MS/MS	By matching	By matching	By MS/MS	By MS/MS	2	2	1	2	2	2	2	2	0.248818	0.240573	0.129632	No
Y105E8A.2	Q9NF22	21.6618	19.3737	20.3559	21.0439	19.9624	20.8123	19.8239	20.7716	By matching	By matching	By matching	By MS/MS	By matching	By matching	By matching	By MS/MS	2	1	2	1	2	1	2	2	0.266284	0.187899	0.129533	No
ech-6	P34559	26.3816	26.8669	26.7227	26.5782	26.5672	26.3802	26.309	26.4555	By MS/MS	By MS/MS	By MS/MS	By MS/MS	By MS/MS	By MS/MS	By MS/MS	By MS/MS	14	16	15	14	14	15	15	15	0.209366	0.903638	0.129445	No
mpdu-1	Q20157	23.4661	21.8213	22.2263	22.9051	22.4981	22.3653	22.2283	22.3659	By MS/MS	By MS/MS	By MS/MS	By MS/MS	By MS/MS	By MS/MS	By MS/MS	By MS/MS	1	2	2	2	2	2	2	2	0.240314	0.269208	0.128643	No
ivns-1	Q21854	22.9285	22.1444	22.4095	22.715	22.5417	22.2546	22.2728	22.2621	By MS/MS	By MS/MS	By MS/MS	By matching	By MS/MS	By MS/MS	By MS/MS	By MS/MS	5	10	7	9	11	8	11	13	0.216538	0.54144	0.128469	No
par-5;par-5;M117.3	P41932;N1NV25;Q21539	27.3441	27.7725	27.4758	27.2579	27.1133	27.1838	27.289	27.4263	By MS/MS	By MS/MS	By MS/MS	By MS/MS	By MS/MS	By MS/MS	By MS/MS	By MS/MS	19	19	19	19	20	20	20	19	0.209481	0.78911	0.12839	No
usip-1	Q23652	20.8277	21.1456	21.1223	20.2221	21.1096	20.8101	20.5017	19.9617	By matching	By MS/MS	By MS/MS	By matching	By MS/MS	By MS/MS	By MS/MS	By matching	2	2	2	2	1	1	2	2	0.233693	0.300676	0.127981	No
fbp-1	G5EBJ7	25.5903	25.8083	25.4445	25.395	25.3227	25.4954	25.2788	25.3211	By MS/MS	By MS/MS	By MS/MS	By MS/MS	By MS/MS	By MS/MS	By MS/MS	By MS/MS	10	12	13	8	13	10	15	14	0.205048	1.01233	0.127802	No
gst-27	Q9NAB3	23.0913	23.6942	23.5176	23.0881	23.2103	23.1564	23.1426	23.0434	By MS/MS	By MS/MS	By MS/MS	By MS/MS	By MS/MS	By MS/MS	By MS/MS	By MS/MS	6	8	7	6	7	6	8	7	0.209604	0.636692	0.12648	No
mca-3;mca-3	Q95XP5;U4PMD6	24.7256	23.5731	23.7427	24.4713	23.8161	24.0946	23.8106	23.89	By MS/MS	By MS/MS	By MS/MS	By MS/MS	By MS/MS	By MS/MS	By MS/MS	By MS/MS	26	28	31	28	31	29	30	30	0.225317	0.335956	0.12613	No
pah-1;pah-1	P90925-2;P90925	23.706	23.8721	23.5168	23.6556	23.5705	23.5369	23.5108	23.3327	By MS/MS	By MS/MS	By MS/MS	By MS/MS	By MS/MS	By MS/MS	By MS/MS	By MS/MS	13	17	18	10	20	19	17	16	0.199907	1.15874	0.125684	No
rfl-1	Q19360	21.3252	21.8397	21.6973	21.4472	21.618	21.7357	21.5622	20.4836	By matching	By MS/MS	By MS/MS	By MS/MS	By MS/MS	By MS/MS	By MS/MS	By MS/MS	3	6	4	5	3	4	4	5	0.227486	0.304966	0.125435	No
lec-1	O45904	27.6881	26.8451	27.087	26.9948	26.9483	27.1008	26.7767	26.9386	By MS/MS	By MS/MS	By MS/MS	By MS/MS	By MS/MS	By MS/MS	By MS/MS	By MS/MS	21	20	22	19	20	20	19	20	0.212661	0.494079	0.125358	No
K11D12.7	O44622	21.4097	20.6444	20.9963	21.0242	21.3447	20.3691	20.2459	21.2059	By matching	By MS/MS	By MS/MS	By matching	By MS/MS	By matching	By matching	By MS/MS	1	2	2	1	2	2	2	2	0.227242	0.294708	0.124694	No
imb-3	Q9N5V3	25.3662	24.9328	24.9267	25.2555	25.0032	24.8776	24.9001	24.8963	By MS/MS	By MS/MS	By MS/MS	By MS/MS	By MS/MS	By MS/MS	By MS/MS	By MS/MS	31	39	37	33	34	34	36	38	0.201006	0.87471	0.124396	No
umps-1	G5EDZ2	24.2526	23.5361	23.5372	23.9387	23.5444	23.5748	23.6601	23.6519	By MS/MS	By MS/MS	By MS/MS	By MS/MS	By MS/MS	By MS/MS	By MS/MS	By MS/MS	14	16	16	12	16	15	16	17	0.208369	0.551116	0.124328	No
lin-10;lin-10;lin-10	O17583-2;O17583;B3WFX4	21.606	18.1937	18.6631	20.6565	19.1669	19.9449	18.7221	20.1071	By MS/MS			By matching	By MS/MS	By MS/MS		By matching	1	0	0	1	1	1	0	1	0.294595	0.126502	0.124138	No
nsun-4;nsun-4	Q95XR2-2;Q95XR2	20.3501	18.6164	18.6362	19.2181	17.5137	18.0533	20.5799	19.5305	By matching	By matching	By matching	By matching		By matching	By MS/MS	By MS/MS	1	2	2	1	0	1	1	2	0.285853	0.133317	0.123842	No
cct-2	P47207	25.9134	25.7434	25.6086	25.7292	25.5907	25.5583	25.5414	25.5294	By MS/MS	By MS/MS	By MS/MS	By MS/MS	By MS/MS	By MS/MS	By MS/MS	By MS/MS	30	31	30	27	30	30	30	28	0.193698	1.63238	0.123841	No
gpd-1	P04970	27.5443	27.849	27.7905	27.5557	27.4949	27.4041	27.4707	27.5848	By MS/MS	By MS/MS	By MS/MS	By MS/MS	By MS/MS	By MS/MS	By MS/MS	By MS/MS	16	20	19	19	19	17	19	18	0.196246	1.18429	0.123642	No
aly-3	Q21559	24.0518	22.1187	22.4321	22.7828	22.2773	22.4753	22.6919	22.9787	By MS/MS	By MS/MS	By MS/MS	By matching	By MS/MS	By MS/MS	By MS/MS	By MS/MS	3	5	3	1	4	3	4	4	0.240543	0.213139	0.123358	No
tax-6	Q0G819-2	22.9531	22.5827	22.514	21.9761	21.8538	22.5379	22.3393	22.4318	By MS/MS	By MS/MS	By MS/MS	By MS/MS	By MS/MS	By MS/MS	By MS/MS	By MS/MS	8	8	7	10	6	8	10	9	0.215797	0.372283	0.123185	No
cdkr-3	Q9U2Y2	22.5798	22.2815	22.1366	22.3404	21.979	22.2942	22.0995	22.1765	By MS/MS	By MS/MS	By MS/MS	By MS/MS	By MS/MS	By MS/MS	By MS/MS	By MS/MS	7	11	11	7	10	10	12	11	0.197268	0.875899	0.122255	No
pmt-2	Q22993	26.0253	26.8964	26.6883	26.3697	26.3679	26.1635	26.333	26.2871	By MS/MS	By MS/MS	By MS/MS	By MS/MS	By MS/MS	By MS/MS	By MS/MS	By MS/MS	22	23	23	22	22	21	22	22	0.207066	0.481032	0.122125	No
npp-24	Q09372	21.954	20.6717	21.2403	21.294	20.643	21.2179	21.3162	21.1042	By MS/MS	By MS/MS	By MS/MS	By matching	By MS/MS	By MS/MS	By MS/MS	By MS/MS	4	3	4	3	3	4	3	3	0.21967	0.30639	0.121929	No
ddx-19;ddx-19;ddx-19;ddx-19;ddx-19	Q22308;B7WN80;O18056;B7WN81;O62372	23.2952	22.6619	22.6691	23.3983	22.6788	22.832	22.7454	22.9446	By MS/MS	By MS/MS	By MS/MS	By MS/MS	By MS/MS	By MS/MS	By MS/MS	By MS/MS	19	23	21	24	16	17	20	24	0.205908	0.448532	0.1207	No
T03F6.3	Q9XVJ2	21.4895	22.3669	22.0967	22.3111	21.6963	21.8217	22.0281	21.8921	By MS/MS	By MS/MS	By MS/MS	By MS/MS	By MS/MS	By MS/MS	By MS/MS	By MS/MS	2	3	3	1	5	5	4	5	0.206541	0.433603	0.120613	No
mcu-1	Q21121	19.3354	17.7102	19.3568	20.0556	18.8796	19.1089	18.182	19.2987			By matching	By matching	By MS/MS	By MS/MS	By matching	By matching	0	0	1	1	1	1	1	1	0.247205	0.173314	0.120369	No
dnj-11	Q94216	22.2961	22.2279	21.6741	22.1133	21.5524	21.9624	22.5156	21.4264	By matching	By MS/MS	By MS/MS	By MS/MS	By MS/MS	By MS/MS	By MS/MS	By MS/MS	10	9	9	11	8	8	11	8	0.213646	0.320547	0.119862	No
ztf-4	Q9TZI2	19.432	18.9277	17.8803	18.4863	17.9065	18.8412	18.3729	18.7004		By matching				By matching	By matching	By matching	0	1	0	0	0	1	1	1	0.226349	0.234811	0.11979	No
F09E5.7	Q19257	20.1078	21.0011	19.4991	20.1717	21.3782	20.788	19.2152	18.3109	By matching	By MS/MS	By matching	By matching	By MS/MS	By MS/MS	By matching	By matching	1	1	1	1	3	3	2	1	0.271832	0.133111	0.119769	No
cdc-48.1	P54811	25.2784	24.579	24.8631	25.229	24.8351	24.8784	24.7388	24.6986	By MS/MS	By MS/MS	By MS/MS	By MS/MS	By MS/MS	By MS/MS	By MS/MS	By MS/MS	15	16	17	14	16	15	16	13	0.199626	0.546168	0.119549	No
rpl-5	P49405	27.9667	27.9568	28.0337	28.1153	27.6435	27.8278	27.8437	28.001	By MS/MS	By MS/MS	By MS/MS	By MS/MS	By MS/MS	By MS/MS	By MS/MS	By MS/MS	18	16	17	16	18	18	18	18	0.189103	1.22077	0.119548	No
atp-6	P24888	24.513	24.1237	23.8594	24.1369	23.7935	23.9686	23.9904	24.0944	By MS/MS	By MS/MS	By MS/MS	By MS/MS	By MS/MS	By MS/MS	By MS/MS	By MS/MS	5	4	5	4	7	6	6	7	0.196501	0.632379	0.119221	No
immt-1	Q22505	23.9657	23.0561	23.1356	23.6397	23.3138	23.3984	23.0665	23.1952	By MS/MS	By MS/MS	By MS/MS	By MS/MS	By MS/MS	By MS/MS	By MS/MS	By MS/MS	23	27	23	22	26	24	26	27	0.205791	0.398334	0.119159	No
par-1;par-1;par-1;par-1;par-1;par-1;par-1;par-1;par-1;par-1;par-1;par-1;par-1	Q9TW45-7;Q9TW45-3;Q9TW45-6;Q9TW45-12;Q9TW45;Q9TW45-4;Q9TW45-2;Q9TW45-10;Q9TW45-5;A0A2C9C376;Q9TW45-8;Q9TW45-11;Q9TW45-9	21.5589	20.6919	20.6058	20.6622	19.6647	21.0743	20.8743	21.0039	By MS/MS	By MS/MS	By MS/MS	By matching	By MS/MS	By MS/MS	By MS/MS	By MS/MS	5	7	4	4	8	7	8	8	0.225435	0.224902	0.118487	No
npp-1;npp-1;npp-1	Q9U3C1;Q21295;Q9U3B9	22.1921	21.5411	21.6899	21.9298	21.5392	21.7657	21.5866	21.679	By MS/MS	By MS/MS	By MS/MS	By MS/MS	By MS/MS	By MS/MS	By MS/MS	By MS/MS	6	8	8	5	7	8	6	9	0.195607	0.613973	0.118466	No
ppfr-2	P91198	20.5196	21.4724	19.5779	21.4382	20.0103	20.0639	20.8484	21.1241	By MS/MS	By MS/MS	By matching	By matching	By MS/MS	By matching	By MS/MS	By MS/MS	1	2	2	1	1	1	2	2	0.240327	0.176663	0.118425	No
npp-9;npp-9	Q21021;Q86G90	24.2034	23.7309	23.6643	24.0572	23.5609	23.7351	23.7425	23.8442	By MS/MS	By MS/MS	By MS/MS	By MS/MS	By MS/MS	By MS/MS	By MS/MS	By MS/MS	27	33	29	26	29	30	33	33	0.193261	0.653464	0.117707	No
smu-1	G5EEG7	20.9119	19.8193	20.8231	20.8975	21.0653	19.9559	20.5592	19.9899	By matching	By MS/MS	By MS/MS	By matching	By MS/MS	By MS/MS	By MS/MS	By MS/MS	3	3	2	2	3	3	4	4	0.220337	0.238711	0.117583	No
T19B10.2	Q22562	23.7779	23.7237	23.5724	23.7579	23.6343	23.4372	23.5729	23.4522	By MS/MS	By MS/MS	By MS/MS	By MS/MS	By MS/MS	By MS/MS	By MS/MS	By MS/MS	15	17	18	12	16	15	17	18	0.183766	1.48223	0.1173	No
inx-13;inx-1;inx-1	O44887;Q8IG52;Q17394	24.8963	23.9065	22.4185	24.5557	23.5981	23.5897	23.7686	23.8586	By MS/MS	By MS/MS	By MS/MS	By MS/MS	By MS/MS	By MS/MS	By MS/MS	By MS/MS	4	4	4	3	5	3	5	4	0.240514	0.168442	0.117185	No
Y43F4B.5;Y43F4B.5	O45934;Q86DA0	23.7056	24.437	24.2747	24.0579	23.9525	23.7411	24.0188	23.9802	By MS/MS	By MS/MS	By MS/MS	By MS/MS	By MS/MS	By MS/MS	By MS/MS	By MS/MS	12	19	20	13	20	17	19	17	0.195595	0.532481	0.11713	No
vha-11;vha-11	Q9XXU9;Q9XXU9-2	25.6155	25.2688	25.2157	25.3796	25.1699	25.2573	25.1257	25.1874	By MS/MS	By MS/MS	By MS/MS	By MS/MS	By MS/MS	By MS/MS	By MS/MS	By MS/MS	20	27	23	21	21	20	24	22	0.184838	1.02889	0.116044	No
Y92H12A.5;Y92H12A.5	Q2AAB7;W6RTG0	21.0936	20.9072	20.5268	20.3562	21.1197	19.6788	21.0491	20.1596	By MS/MS	By MS/MS	By MS/MS	By MS/MS	By MS/MS	By matching	By MS/MS	By matching	3	6	4	2	5	4	6	6	0.21918	0.226242	0.116002	No
ltah-1.2;ltah-1.2	O44183;U4PAP4	22.2036	23.2333	22.8471	22.3755	22.545	22.3487	22.6035	22.3557	By MS/MS	By MS/MS	By MS/MS	By MS/MS	By MS/MS	By MS/MS	By MS/MS	By MS/MS	7	11	13	9	10	8	12	10	0.201664	0.359605	0.115753	No
enpl-1;enpl-1	Q22235;Q22235-2	24.8953	24.7525	24.7565	24.7492	24.5823	24.6229	24.6098	24.6271	By MS/MS	By MS/MS	By MS/MS	By MS/MS	By MS/MS	By MS/MS	By MS/MS	By MS/MS	32	35	33	33	29	31	34	33	0.177836	2.52199	0.115699	No
famk-1	Q9XTW2	18.6415	17.8577	18.5065	21.4899	17.9634	19.8365	19.0737	18.5123				By matching	By MS/MS	By MS/MS	By matching		0	0	0	1	1	1	1	0	0.277444	0.11435	0.115561	No
tpxl-1;tpxl-1	Q8WSN6;G5EDE7	21.1976	22.3777	22.4776	21.1719	22.302	21.01	20.7456	22.226	By matching	By MS/MS	By MS/MS	By matching	By MS/MS	By matching	By MS/MS	By MS/MS	1	3	2	1	2	2	4	3	0.235289	0.168306	0.115292	No
eps-8;eps-8;eps-8;eps-8;eps-8;eps-8;eps-8;eps-8;eps-8;eps-8;eps-8;eps-8	Q7YTG1;O18250;G5ED33;A0A4V0IJW4;A0A061ACM2;A0A061ADW6;A0A061ACP8;A0A4V6M3U0;Q7YTG2;G5EFE0;A0A061AJ42;A0A061AKT4	24.07	21.312	22.4618	23.1668	22.0942	22.888	22.317	22.7393	By MS/MS	By matching	By MS/MS	By MS/MS	By MS/MS	By MS/MS	By MS/MS	By MS/MS	11	7	9	9	8	11	11	9	0.242994	0.152185	0.115135	No
pid-3	O76616	23.3207	22.7744	22.5787	22.7555	22.537	22.8269	22.6525	22.6462	By MS/MS	By MS/MS	By MS/MS	By MS/MS	By MS/MS	By MS/MS	By MS/MS	By MS/MS	5	8	7	6	8	6	8	8	0.191674	0.513822	0.114675	No
K02B12.7	P90904	19.1919	21.1034	20.3333	21.4371	19.888	20.4202	20.9674	19.8443		By MS/MS	By matching	By matching	By matching	By matching	By MS/MS	By matching	0	2	2	1	1	1	2	1	0.236476	0.161433	0.114578	No
eif-3.G;eif-3.G	Q19706-2;Q19706	24.6316	23.5999	23.7329	24.4314	23.9851	24.0919	23.5822	23.9229	By MS/MS	By MS/MS	By MS/MS	By MS/MS	By MS/MS	By MS/MS	By MS/MS	By MS/MS	8	7	6	8	7	6	7	8	0.203409	0.30901	0.114448	No
npp-20;npp-20	Q9N4A7;Q9N4A7-2	22.4382	22.5221	22.2495	22.3935	22.3624	22.0784	22.1977	22.2416	By MS/MS	By MS/MS	By MS/MS	By MS/MS	By MS/MS	By MS/MS	By MS/MS	By MS/MS	5	7	5	4	6	5	5	6	0.180828	1.16044	0.114317	No
pqn-87;pqn-87;pqn-87;pqn-87;pqn-87	Q9U207;A5PEX6;G2HK02;K8ESL3;G2HK03	22.3251	21.3553	21.6088	22.3135	21.7371	21.9359	21.3922	21.7274	By MS/MS	By MS/MS	By MS/MS	By MS/MS	By MS/MS	By MS/MS	By MS/MS	By MS/MS	11	15	16	13	15	15	15	15	0.20253	0.315005	0.114315	No
pyk-1;pyk-1;pyk-1;pyk-1;pyk-1	O17836;Q3S1I8;B7WNA0;Q7JL40;O17835	25.5793	25.4633	25.4059	25.3605	25.263	25.2197	25.3187	25.2989	By MS/MS	By MS/MS	By MS/MS	By MS/MS	By MS/MS	By MS/MS	By MS/MS	By MS/MS	23	27	29	24	27	26	26	29	0.177203	1.84064	0.114172	No
deps-1;deps-1	Q9N303-2;Q9N303	22.5548	22.0776	22.1314	22.2806	21.7572	22.1253	22.046	22.3604	By MS/MS	By MS/MS	By MS/MS	By MS/MS	By MS/MS	By MS/MS	By MS/MS	By MS/MS	8	9	11	13	8	6	10	10	0.188877	0.532627	0.113506	No
ZK909.3	O18307	23.3056	21.4585	21.8986	18.8324	21.2248	21.1895	20.3905	21.5738	By MS/MS	By MS/MS	By MS/MS		By MS/MS	By matching	By MS/MS	By matching	1	1	1	0	1	1	1	1	0.279131	0.106465	0.113139	No
sucl-1	P53596	25.09	25.0323	24.865	25.0037	24.8181	24.7195	24.7692	24.9746	By MS/MS	By MS/MS	By MS/MS	By MS/MS	By MS/MS	By MS/MS	By MS/MS	By MS/MS	11	10	10	10	9	10	9	10	0.177436	1.29122	0.1128	No
gop-2	P46577	23.0274	21.6042	22.1034	22.8334	21.8584	22.6101	22.1037	22.1551	By MS/MS	By MS/MS	By MS/MS	By MS/MS	By MS/MS	By MS/MS	By MS/MS	By MS/MS	5	7	5	4	6	6	6	5	0.210261	0.23257	0.112749	No
pfkb-1.1;pfkb-1.1	Q9N590;Q95Y85	24.7344	24.7758	24.6417	24.5617	24.8234	24.5913	24.1912	24.3662	By MS/MS	By MS/MS	By MS/MS	By MS/MS	By MS/MS	By MS/MS	By MS/MS	By MS/MS	9	12	11	8	13	9	12	11	0.185365	0.603087	0.112659	No
fln-2;fln-2;fln-2;fln-2;fln-2;fln-2;fln-2;fln-2;fln-2;fln-2;fln-2;fln-2;fln-2;fln-2;fln-2;fln-2;fln-2;fln-2;fln-2;fln-2;fln-2;fln-2	D0VWL6;A0A4V0INA2;A0A4V0IK09;A0A4V0IN32;A0A0K3AW96;A0A0K3AT80;A0A4V0IKI4;A0A4V6M3C1;A0A0K3AT74;A0A4V0IK63;D0VWL7;A0A0K3ASN4;A0A0K3AYI1;A0A0K3AYH6;A0A0K3AVH8;D0VWL8;A0A0K3AWA2;A0A0K3AT86;A0A0K3AVI4;A0A0K3ASN9;A0A0K3AVH5;A0A0K3ASM8	22.667	21.4656	21.6232	21.495	21.2116	21.6162	21.9497	21.6586	By MS/MS	By MS/MS	By MS/MS	By MS/MS	By MS/MS	By MS/MS	By MS/MS	By MS/MS	14	14	19	14	15	15	18	17	0.203674	0.256969	0.111631	No
C16A3.6	Q18035	22.9696	20.8887	21.2043	22.6709	20.8235	21.4487	23.3093	21.1463	By MS/MS	By MS/MS	By MS/MS	By matching	By MS/MS	By MS/MS	By MS/MS	By MS/MS	2	2	2	1	3	4	3	3	0.251368	0.123382	0.111128	No
F39B2.3	O45496	21.3231	21.7663	20.9008	21.3648	20.3672	20.604	21.6741	21.8591	By matching	By MS/MS	By MS/MS	By MS/MS	By MS/MS	By matching	By MS/MS	By MS/MS	2	2	2	2	2	2	3	2	0.21265	0.203245	0.111074	No
coq-6	O01884	22.7493	20.9768	22.038	22.4398	21.5041	22.0271	21.3806	22.4254	By MS/MS	By matching	By MS/MS	By matching	By MS/MS	By MS/MS	By MS/MS	By MS/MS	5	5	6	4	6	6	6	5	0.216697	0.18616	0.11079	No
T19H12.2	O01615	23.828	24.2877	24.0237	24.168	23.8781	23.8913	23.9746	23.8537	By MS/MS	By MS/MS	By MS/MS	By MS/MS	By MS/MS	By MS/MS	By MS/MS	By MS/MS	5	7	5	4	6	6	7	6	0.177476	0.873804	0.110757	No
gpx-2;gpx-2	O62327;U4PB05	24.7474	25.0914	24.8165	24.6845	24.8164	24.8302	24.4733	24.4971	By MS/MS	By MS/MS	By MS/MS	By MS/MS	By MS/MS	By MS/MS	By MS/MS	By MS/MS	6	9	7	7	9	7	8	9	0.180714	0.653754	0.110689	No
prx-12	Q19189	23.7739	23.2251	23.207	23.9798	23.295	23.4332	23.2868	23.42	By MS/MS	By MS/MS	By MS/MS	By MS/MS	By MS/MS	By MS/MS	By MS/MS	By MS/MS	3	3	2	3	3	3	3	3	0.18767	0.417127	0.11044	No
nol-58	O45012	25.9469	25.4036	25.5209	25.7352	25.3688	25.5683	25.5817	25.3679	By MS/MS	By MS/MS	By MS/MS	By MS/MS	By MS/MS	By MS/MS	By MS/MS	By MS/MS	26	23	24	22	26	25	29	26	0.179958	0.642149	0.110131	No
kgb-1	O44408	18.6144	21.5473	19.922	21.7202	19.8943	20.2399	21.0385	19.6208		By MS/MS	By MS/MS	By matching	By MS/MS	By matching	By MS/MS	By matching	0	4	5	1	4	4	5	2	0.252622	0.118241	0.110038	No
C39E9.8;C39E9.8;C39E9.8;C39E9.8;C39E9.8;C39E9.8	D3YT46;Q7JLS6;D3YT45;B3GWC9;Q18541;D3YT47	21.5673	22.5798	21.3994	21.2174	20.6004	21.8844	21.6715	21.7606	By matching	By MS/MS	By MS/MS	By matching	By MS/MS	By MS/MS	By MS/MS	By MS/MS	3	6	6	3	6	5	6	5	0.211704	0.196471	0.109977	No
cogc-3	Q6AW08	21.932	19.2594	20.0857	19.539	20.0815	20.1249	20.2665	19.4112	By matching	By matching	By matching		By MS/MS	By matching	By MS/MS	By matching	1	1	2	0	2	2	2	2	0.232977	0.139985	0.10935	No
hrpf-1;hrpf-1	Q9BIB7;H2KZN0	22.632	20.5462	20.4648	18.9503	20.0752	20.5074	20.0847	20.928	By matching	By matching	By MS/MS	By matching	By MS/MS	By MS/MS	By MS/MS	By MS/MS	3	1	5	1	3	4	4	6	0.249482	0.118717	0.109276	No
tppp-1	P91127	21.9441	22.5298	22.3121	22.1284	21.8071	22.059	22.2428	22.0846	By MS/MS	By MS/MS	By MS/MS	By MS/MS	By MS/MS	By MS/MS	By MS/MS	By MS/MS	2	8	7	4	5	5	7	7	0.180249	0.541599	0.108951	No
F47B3.3;F28H1.4;F28H1.4	P83387;Q5R3Y2;P83386	21.9084	20.2833	20.4535	21.5875	20.7236	20.9075	20.6927	21.0744	By MS/MS	By matching	By matching	By matching	By MS/MS	By MS/MS	By matching	By MS/MS	1	1	1	1	1	1	1	1	0.208592	0.198681	0.108944	No
Y82E9BR.18	Q9BKR5	22.4943	21.001	21.8044	21.4179	21.2734	21.4258	21.3475	21.8676	By MS/MS	By MS/MS	By MS/MS	By MS/MS	By MS/MS	By MS/MS	By MS/MS	By MS/MS	5	6	6	4	6	6	6	6	0.200828	0.235952	0.108897	No
pat-4	Q9TZC4	22.8991	20.8347	21.7607	22.2106	21.4343	21.8566	21.8371	21.7317	By MS/MS	By matching	By MS/MS	By MS/MS	By MS/MS	By MS/MS	By MS/MS	By MS/MS	2	1	2	2	6	5	4	4	0.211326	0.186704	0.108735	No
K07E3.4	Q21284	23.414	23.7199	23.6829	23.6081	23.5364	23.523	23.3387	23.3364	By MS/MS	By MS/MS	By MS/MS	By MS/MS	By MS/MS	By MS/MS	By MS/MS	By MS/MS	10	16	15	14	15	13	14	14	0.17258	1.01211	0.108684	No
rps-0	P46769	28.055	28.1273	28.1044	28.0764	27.9502	27.9533	27.8822	27.9185	By MS/MS	By MS/MS	By MS/MS	By MS/MS	By MS/MS	By MS/MS	By MS/MS	By MS/MS	19	19	19	19	19	19	19	18	0.164716	3.43359	0.108157	No
stam-1;stam-1	O01498-2;O01498	21.1793	21.0899	20.4645	21.2035	20.3586	20.5369	21.6326	20.6166	By matching	By MS/MS	By matching	By matching	By matching	By matching	By MS/MS	By matching	3	2	3	3	3	3	3	3	0.198133	0.23859	0.107895	No
F55A11.6;F55A11.6;F55A11.6;F55A11.6;F55A11.6	I2HAA1;Q2L6U7;P90887;H9G2W4;G3MU11	18.8	21.0016	18.3284	19.1774	19.4436	20.0353	17.7876	19.0693		By MS/MS			By matching	By matching			0	1	0	0	1	1	0	0	0.242884	0.120221	0.107771	No
C14F11.4;C14F11.4	B3WFT8;H2KYS2	23.4038	22.1112	22.4889	22.9178	22.7309	22.6849	22.5839	22.1456	By MS/MS	By MS/MS	By MS/MS	By matching	By MS/MS	By MS/MS	By MS/MS	By MS/MS	4	6	6	5	8	7	7	6	0.194088	0.257288	0.107294	No
argk-1	O45518	18.9869	18.1809	18.665	18.4868	18.7422	17.8566	19.2882	17.6156	By matching	By matching	By matching	By matching	By matching	By matching	By matching	By matching	0	0	1	0	4	1	4	2	0.204292	0.189208	0.106193	No
ced-10;ced-10;rac-2	Q03206;Q03206-2;Q94124	22.5125	21.4019	21.2531	22.2515	21.3888	21.7443	21.7762	21.7357	By MS/MS	By MS/MS	By MS/MS	By MS/MS	By MS/MS	By MS/MS	By MS/MS	By MS/MS	2	4	4	3	4	5	3	4	0.193499	0.242769	0.106106	No
cpl-1;cpl-1	O45734;O45734-2	25.8643	25.5529	25.5851	26.2375	25.6549	25.6899	25.3971	25.7858	By MS/MS	By MS/MS	By MS/MS	By MS/MS	By MS/MS	By MS/MS	By MS/MS	By MS/MS	12	12	12	10	12	12	12	13	0.178022	0.445272	0.10602	No
mrpl-40	Q9TZ90	22.3602	21.3078	20.7464	22.1354	22.1473	21.0531	21.5142	21.0053	By matching	By MS/MS	By matching	By matching	By MS/MS	By MS/MS	By MS/MS	By MS/MS	1	3	2	1	2	2	2	2	0.207439	0.176194	0.105945	No
unc-85	Q19326	21.5715	22.0736	21.5867	20.4357	21.613	20.8714	21.8305	20.5204	By MS/MS	By MS/MS	By MS/MS	By matching	By MS/MS	By MS/MS	By MS/MS	By matching	3	6	5	3	5	4	7	6	0.208074	0.174164	0.10594	No
aakb-2	Q9NAH7	21.3566	20.245	20.823	18.1725	21.1735	18.0276	19.1197	21.1958	By matching	By matching	By matching		By MS/MS		By matching	By MS/MS	2	1	1	0	2	0	1	1	0.2701	0.0938387	0.105901	No
F45H10.3	O02267	24.2101	23.8422	23.3991	23.8359	23.62	23.5576	23.699	23.704	By MS/MS	By MS/MS	By MS/MS	By MS/MS	By MS/MS	By MS/MS	By MS/MS	By MS/MS	7	7	6	9	9	8	8	7	0.176637	0.471738	0.105803	No
tost-1	Q18490	19.1116	20.2401	20.4575	22.0578	19.6818	20.4997	20.2734	20.5086		By matching	By matching	By matching	By matching	By MS/MS	By MS/MS	By matching	0	2	2	1	1	2	2	2	0.225835	0.133635	0.105671	No
Y104H12D.2	Q9N5A2	20.9681	19.3744	19.4936	18.6067	19.4684	19.2233	19.347	19.5664	By matching	By matching	By MS/MS		By MS/MS	By MS/MS	By MS/MS	By matching	1	1	1	0	1	1	1	1	0.209437	0.161632	0.104777	No
ZK673.2	Q09629	22.8264	22.8238	22.5906	22.994	22.669	22.7136	22.5487	22.6391	By matching	By MS/MS	By MS/MS	By MS/MS	By MS/MS	By MS/MS	By MS/MS	By MS/MS	7	7	7	6	9	6	8	9	0.166109	0.942409	0.104477	No
C27A7.6;C27A7.6;C27A7.6	H9G337;G5ED11;H9G2Z4	18.9023	19.4617	20.0137	18.8694	19.2127	19.7789	19.0141	18.4546		By matching	By matching		By matching	By matching			0	1	1	0	1	1	0	0	0.196714	0.202517	0.104378	No
nspg-9;nspg-9	O17954;G3MU72	21.8032	22.6053	22.4274	22.0526	22.3924	22.2387	21.5737	21.9534	By matching	By MS/MS	By MS/MS	By MS/MS	By MS/MS	By MS/MS	By MS/MS	By MS/MS	4	5	5	5	4	4	5	4	0.182575	0.299891	0.104016	No
T09A5.5	P45965	20.2264	20.5826	21.039	20.3369	19.5829	20.2573	21.3194	20.2343	By matching	By MS/MS	By MS/MS	By matching	By matching	By MS/MS	By MS/MS	By matching	1	1	1	1	1	2	1	1	0.19772	0.193543	0.103947	No
fkb-2;fkb-8	Q9U2Q8;Q8I4E5	25.5003	25.9959	25.6326	25.6628	25.6303	25.2885	25.5568	25.6382	By MS/MS	By MS/MS	By MS/MS	By MS/MS	By MS/MS	By MS/MS	By MS/MS	By MS/MS	4	4	3	3	5	5	4	4	0.169477	0.599338	0.103745	No
K04C2.2	Q21210	23.1449	22.2655	22.4113	23.1797	22.4932	22.6878	22.5654	22.5321	By MS/MS	By MS/MS	By MS/MS	By MS/MS	By MS/MS	By MS/MS	By MS/MS	By MS/MS	17	17	20	17	19	18	18	18	0.180726	0.313415	0.103659	No
elc-1	Q9BKS1	22.3665	22.4992	22.387	22.2981	22.2925	22.3076	21.9317	22.3537	By MS/MS	By MS/MS	By MS/MS	By MS/MS	By MS/MS	By MS/MS	By MS/MS	By MS/MS	5	4	6	5	4	5	6	5	0.166296	0.775458	0.103547	No
F35E12.10	O02362	18.8513	21.4553	18.0399	22.2377	21.6602	21.7145	17.6115	18.3668		By MS/MS		By MS/MS	By matching	By MS/MS			0	1	0	2	2	2	0	0	0.307847	0.0748164	0.103422	No
ost-1;ost-1	P34714;U4PF73	18.5522	21.9478	21.0577	18.8316	19.9395	20.3934	20.8877	18.1333		By MS/MS	By MS/MS		By MS/MS	By matching	By MS/MS		0	2	1	0	3	1	1	0	0.258863	0.0918093	0.102429	No
metl-17;metl-17	P91862;A0A8D9I604	18.8614	18.2988	18.8774	18.5384	18.5628	18.9316	17.214	19.0774		By matching	By matching		By matching	By matching			0	1	1	0	1	1	0	0	0.197583	0.171349	0.101479	No
Y37D8A.19	Q9XWU9	24.5114	22.9587	23.0709	23.7619	22.782	23.6178	23.1174	23.9952	By MS/MS	By MS/MS	By MS/MS	By MS/MS	By MS/MS	By MS/MS	By MS/MS	By MS/MS	4	5	4	4	4	4	4	3	0.197599	0.170997	0.101443	No
mdh-1	Q9UAV5	26.4986	27.2947	26.9488	26.7175	26.5986	26.5815	26.848	26.7498	By MS/MS	By MS/MS	By MS/MS	By MS/MS	By MS/MS	By MS/MS	By MS/MS	By MS/MS	18	18	19	18	17	18	18	19	0.170411	0.415059	0.101332	No
let-2;let-2	P17140;P17140-2	23.6804	23.5865	23.2631	22.4765	22.4704	23.178	23.4277	23.1837	By MS/MS	By MS/MS	By MS/MS	By MS/MS	By MS/MS	By MS/MS	By MS/MS	By MS/MS	5	5	6	5	6	4	7	7	0.186647	0.217823	0.101293	No
cars-1;cars-1;cars-1;cars-1	A0A061ACL3;A0A8S4QD27;Q965I6;O76618	23.4485	23.295	23.3097	23.2189	23.1606	23.139	23.2092	23.1431	By MS/MS	By MS/MS	By MS/MS	By MS/MS	By MS/MS	By MS/MS	By MS/MS	By MS/MS	20	24	23	17	23	21	28	26	0.155047	1.66045	0.100001	No
sgt-1	Q21746	24.8438	24.2951	24.4885	24.5224	24.4055	24.3856	24.3453	24.3678	By MS/MS	By MS/MS	By MS/MS	By MS/MS	By MS/MS	By MS/MS	By MS/MS	By MS/MS	14	14	15	14	12	11	14	13	0.161379	0.681482	0.099959	No
C32E8.9	P91130	19.7333	22.0644	21.2214	20.3748	21.5105	19.7866	21.5723	19.6336	By matching	By MS/MS	By MS/MS	By matching	By MS/MS	By MS/MS	By MS/MS	By matching	1	1	1	1	2	2	1	2	0.222732	0.112619	0.0997331	No
T16G1.7;T16G1.4;T16G1.5	Q9U368;Q9XUP7;Q9XUP8	22.1106	22.3934	22.3843	21.8247	22.1236	21.6945	22.1578	22.0737	By matching	By MS/MS	By MS/MS	By MS/MS	By MS/MS	By MS/MS	By MS/MS	By MS/MS	2	5	3	3	3	2	4	3	0.165889	0.428162	0.0991915	No
prp-3	Q21486	20.2035	19.2918	19.4783	19.7692	19.238	18.421	21.0104	19.248	By matching	By MS/MS	By MS/MS	By matching		By matching	By MS/MS	By matching	2	3	1	1	0	2	4	4	0.206342	0.133959	0.0991601	No
F21C10.9	Q19661	22.5782	23.5834	23.2832	23.3098	23.019	22.9498	23.0851	23.021	By MS/MS	By MS/MS	By MS/MS	By MS/MS	By MS/MS	By MS/MS	By MS/MS	By MS/MS	6	10	9	7	10	11	11	10	0.169947	0.335466	0.0990208	No
F28B3.10	Q95R11	22.6813	18.0824	21.9628	22.5314	20.8875	21.4831	20.324	21.527	By MS/MS		By MS/MS	By MS/MS	By MS/MS	By MS/MS	By matching	By MS/MS	1	0	1	1	1	1	1	1	0.259071	0.0832825	0.0986987	No
sdz-24	O16689	18.9372	20.7357	20.7593	18.9518	17.9937	18.0446	20.6775	21.6575		By matching	By matching				By matching	By MS/MS	0	1	1	0	0	0	1	2	0.252637	0.0858676	0.0984423	No
pat-12;pat-12;pat-12;pat-12;pat-12;pat-12	Q95QA6-3;Q95QA6-2;Q95QA6;Q95QA6-10;Q95QA6-11;Q95QA6-7	25.1806	21.826	23.0913	23.0604	22.3712	23.4188	23.1821	23.3072	By MS/MS	By MS/MS	By MS/MS	By MS/MS	By MS/MS	By MS/MS	By MS/MS	By MS/MS	21	10	17	14	15	18	18	21	0.219763	0.110629	0.0983137	No
haf-9;haf-9	O44897;Q8IA64	23.4456	22.2856	22.5967	22.902	22.7172	22.9774	22.5516	22.2811	By MS/MS	By MS/MS	By MS/MS	By MS/MS	By MS/MS	By MS/MS	By MS/MS	By MS/MS	7	10	8	6	10	6	9	10	0.175671	0.24945	0.0982999	No
hint-1	P53795	23.8664	23.3528	23.3234	24.8685	23.6362	24.3158	22.9207	23.7704	By matching	By MS/MS	By MS/MS	By MS/MS	By MS/MS	By MS/MS	By MS/MS	By MS/MS	3	4	3	1	4	4	3	4	0.192002	0.160136	0.0979041	No
hmg-3;hmg-4	O01683;P41848	22.7023	22.1736	21.5633	21.7032	21.6541	21.7677	22.5597	21.4363	By MS/MS	By MS/MS	By MS/MS	By MS/MS	By MS/MS	By MS/MS	By MS/MS	By MS/MS	4	4	3	3	4	2	4	5	0.181158	0.201637	0.0976305	No
mrpl-9	Q95X39	22.6486	21.2577	21.5129	22.9491	22.2677	22.2117	21.4905	21.6338	By MS/MS	By MS/MS	By MS/MS	By MS/MS	By MS/MS	By MS/MS	By MS/MS	By MS/MS	3	4	4	4	5	4	6	6	0.191141	0.159494	0.0974867	No
gln-6	O02225	23.8131	24.1023	24.1718	23.6154	23.9929	23.4874	23.9252	23.6442	By MS/MS	By MS/MS	By MS/MS	By MS/MS	By MS/MS	By MS/MS	By MS/MS	By MS/MS	5	11	8	5	8	5	8	7	0.163233	0.410699	0.0974186	No
ife-1;ife-1;ife-5	O45551;D1MN85;P56570	23.3385	23.4471	23.2902	23.2242	23.1098	23.1563	23.1899	23.2413	By MS/MS	By MS/MS	By MS/MS	By MS/MS	By MS/MS	By MS/MS	By MS/MS	By MS/MS	2	5	5	3	3	4	5	5	0.150672	1.48512	0.0969243	No
ugt-58	Q20086	20.9581	21.4203	20.0345	19.8481	21.2065	19.9855	20.5538	19.7413	By matching	By MS/MS	By matching	By matching	By MS/MS	By matching	By MS/MS	By matching	4	4	3	3	4	3	2	4	0.193481	0.148607	0.0969104	No
sca-1	Q9XU13	25.3525	23.9676	24.4833	24.575	24.2613	24.5053	24.6291	24.288	By MS/MS	By MS/MS	By MS/MS	By MS/MS	By MS/MS	By MS/MS	By MS/MS	By MS/MS	2	2	2	2	2	2	2	2	0.173682	0.234594	0.0965358	No
vha-15	Q22494	25.1207	24.848	24.7038	24.8716	24.7715	24.7053	24.8134	24.6423	By MS/MS	By MS/MS	By MS/MS	By MS/MS	By MS/MS	By MS/MS	By MS/MS	By MS/MS	23	29	29	25	27	26	29	28	0.152884	0.805904	0.0958899	No
erh-2	Q20057	22.5459	22.1429	21.9651	22.5166	22.0528	22.2542	21.9645	22.2634	By MS/MS	By MS/MS	By MS/MS	By MS/MS	By MS/MS	By MS/MS	By MS/MS	By MS/MS	5	6	6	5	5	5	6	6	0.158875	0.441933	0.0956583	No
mrpl-20	Q9NAG2	21.5699	20.9909	20.0477	21.2319	21.2435	20.7135	19.7954	21.3357	By matching	By MS/MS	By matching	By MS/MS	By MS/MS	By matching	By MS/MS	By MS/MS	1	3	2	3	2	1	3	2	0.188078	0.149173	0.0949408	No
gst-7;gst-8	P91253;P91254	23.8967	24.6987	24.4977	24.1596	24.0884	23.947	24.3266	24.2516	By MS/MS	By MS/MS	By MS/MS	By MS/MS	By MS/MS	By MS/MS	By MS/MS	By MS/MS	6	6	6	6	10	9	7	8	0.159783	0.348218	0.0941501	No
mtr-4	Q23223	22.4671	21.9852	22.1351	22.421	22.1066	22.1021	22.0891	22.1026	By MS/MS	By MS/MS	By MS/MS	By MS/MS	By MS/MS	By MS/MS	By MS/MS	By MS/MS	6	9	8	10	10	12	12	11	0.151959	0.627	0.0940673	No
maoc-1	Q19058	23.0488	23.6814	23.3338	23.5125	23.3525	23.2316	23.1127	23.2612	By MS/MS	By MS/MS	By MS/MS	By MS/MS	By MS/MS	By MS/MS	By MS/MS	By MS/MS	5	11	11	6	12	9	11	10	0.154624	0.489223	0.0940541	No
trm-2a;trm-2a;trm-2a	Q9N5L0;A0A0K3AXZ0;A0A0K3AVN7	21.116	21.3302	20.2486	21.2267	21.3727	20.6407	20.6486	20.5809	By matching	By MS/MS	By matching	By matching	By MS/MS	By matching	By MS/MS	By MS/MS	1	3	2	1	2	3	2	2	0.169657	0.218188	0.0936807	No
cyn-5	P52013	25.0606	25.4358	25.2515	25.0608	25.2049	25.2168	24.9452	24.8316	By MS/MS	By MS/MS	By MS/MS	By MS/MS	By MS/MS	By MS/MS	By MS/MS	By MS/MS	6	7	7	8	6	7	8	7	0.152536	0.537373	0.0934938	No
did-2	Q9TXI3	22.5721	21.546	21.7246	21.8002	21.5933	21.9066	21.8902	21.6029	By MS/MS	By MS/MS	By MS/MS	By MS/MS	By MS/MS	By MS/MS	By MS/MS	By MS/MS	6	5	5	4	4	5	6	4	0.162428	0.276991	0.0931973	No
gdi-1;gdi-1;gdi-1	G5EBR1;Q2V4S2;E9P8A8	24.4233	24.8235	24.6489	24.5463	24.5214	24.4211	24.3909	24.518	By MS/MS	By MS/MS	By MS/MS	By MS/MS	By MS/MS	By MS/MS	By MS/MS	By MS/MS	18	21	21	19	22	20	21	18	0.147673	0.807292	0.0928165	No
snx-6;snx-6;snx-6;snx-6	D9PTP5;D9PTP6;D9PTP7;D9PTP8	22.2753	21.6424	21.7296	22.3006	21.7906	21.875	21.8902	21.7699	By MS/MS	By MS/MS	By MS/MS	By MS/MS	By MS/MS	By MS/MS	By MS/MS	By MS/MS	9	4	3	5	4	5	6	8	0.155578	0.382973	0.0927539	No
vha-20	Q9XTY9	24.3234	22.4178	22.3819	23.5339	22.9605	22.8287	23.1426	22.994	By MS/MS	By MS/MS	By MS/MS	By MS/MS	By MS/MS	By MS/MS	By MS/MS	By MS/MS	4	4	4	5	5	5	5	6	0.182795	0.146772	0.0925881	No
xrn-1	Q9BHK7	21.5046	19.5488	20.6868	21.7916	20.3029	20.6611	20.9083	20.9116	By matching	By MS/MS	By MS/MS	By matching	By MS/MS	By matching	By MS/MS	By MS/MS	3	4	7	2	6	4	4	3	0.186986	0.135038	0.0924467	No
F49C12.9	P90879	22.5589	20.8176	20.6013	21.9062	21.3944	21.3353	21.3106	21.1171	By MS/MS	By MS/MS	By MS/MS	By MS/MS	By MS/MS	By MS/MS	By MS/MS	By MS/MS	2	4	4	2	3	4	4	3	0.18165	0.148857	0.0924222	No
B0511.6	O61815	23.2876	22.7055	22.7879	23.2369	22.8301	22.9881	22.8836	22.7033	By MS/MS	By MS/MS	By MS/MS	By MS/MS	By MS/MS	By MS/MS	By MS/MS	By MS/MS	9	12	9	10	11	12	12	10	0.153184	0.421118	0.0922016	No
F13D12.5	Q19393	22.6802	20.8355	20.7762	21.9217	21.2797	21.7935	21.4922	20.9132	By MS/MS	By MS/MS	By MS/MS	By MS/MS	By MS/MS	By MS/MS	By MS/MS	By MS/MS	3	3	2	2	5	4	3	3	0.183781	0.140866	0.0921377	No
pgp-2;pgp-2;pgp-2;pgp-2	A0A0K3AWK1;G5EDF9;A0A0K3AU66;A0A0K3AQN5	22.8108	21.4459	21.7577	22.028	21.1304	22.0819	22.0593	22.0886	By MS/MS	By MS/MS	By MS/MS	By MS/MS	By MS/MS	By MS/MS	By MS/MS	By MS/MS	10	11	11	8	9	12	12	13	0.170548	0.176547	0.0909166	No
H14E04.2;H14E04.2;H14E04.2;H14E04.2	H2L0A4;H2L0A5;H2L0A6;Q8ITV4	22.2823	22.0134	22.0455	21.9694	21.7307	21.9755	22.0505	21.9727	By MS/MS	By MS/MS	By MS/MS	By matching	By MS/MS	By MS/MS	By MS/MS	By matching	2	9	6	3	6	6	7	5	0.145342	0.718367	0.090913	No
vit-5	P06125	30.1593	29.3063	29.6327	29.9367	29.5251	29.727	29.4279	29.7388	By MS/MS	By MS/MS	By MS/MS	By MS/MS	By MS/MS	By MS/MS	By MS/MS	By MS/MS	138	140	140	135	129	131	141	141	0.154054	0.326248	0.0905841	No
mrpl-44	P34384	23.1721	22.0875	22.4827	23.1686	22.6482	22.6513	22.4897	22.4799	By MS/MS	By MS/MS	By MS/MS	By MS/MS	By MS/MS	By MS/MS	By MS/MS	By MS/MS	7	8	8	8	7	6	9	8	0.160451	0.238802	0.0905387	No
F10G2.1	Q22957	19.1034	22.009	21.4131	18.7641	21.3676	20.6651	20.0345	18.3041		By MS/MS	By matching		By MS/MS	By matching	By matching		0	2	1	0	1	2	1	0	0.229604	0.0791606	0.0902185	No
T01C8.2	Q22065	22.0271	20.9028	21.0609	21.0764	20.6542	21.0442	20.9676	21.7388	By MS/MS	By matching	By MS/MS	By matching	By MS/MS	By MS/MS	By matching	By MS/MS	1	1	1	1	1	1	1	1	0.16561	0.189174	0.0898301	No
mai-2	O44441	19.5708	18.9627	19.2481	18.7094	17.6111	18.6538	20.3247	19.1509	By MS/MS	By MS/MS	By matching	By matching	By MS/MS	By MS/MS	By MS/MS	By MS/MS	2	2	1	1	3	3	2	2	0.187604	0.117749	0.0896256	No
ech-2;ech-2	Q20184;D1MN80	21.5844	21.5903	21.6456	22.4662	20.9925	22.7632	20.9384	21.8829	By matching	By matching	By MS/MS	By matching	By MS/MS	By MS/MS	By MS/MS	By MS/MS	2	3	1	2	4	4	5	4	0.177369	0.139344	0.0894887	No
dap-3	G5EFC8	22.1084	21.4626	21.9213	22.1766	21.7285	22.0041	21.6527	21.6825	By MS/MS	By MS/MS	By MS/MS	By MS/MS	By MS/MS	By MS/MS	By MS/MS	By MS/MS	2	4	3	1	4	3	3	2	0.150286	0.360974	0.0894602	No
F27C1.6	P91280	19.1351	20.3062	18.6743	19.3976	18.1384	18.5792	21.2611	18.7201		By MS/MS	By matching	By matching	By matching	By matching	By MS/MS	By matching	0	2	1	2	2	2	2	2	0.203612	0.0946702	0.0890884	No
rpl-12;rpl-12	P61866;P61866-2	28.5625	28.4609	28.4396	28.0757	28.2262	28.4523	28.0077	28.2683	By MS/MS	By MS/MS	By MS/MS	By MS/MS	By MS/MS	By MS/MS	By MS/MS	By MS/MS	9	10	10	9	10	9	9	10	0.146034	0.471388	0.089034	No
Y62H9A.3	Q9XWT5	22.5893	21.9525	22.3283	22.2734	22.538	21.4026	22.2524	22.3187	By matching	By MS/MS	By MS/MS	By matching	By MS/MS	By matching	By MS/MS	By MS/MS	2	3	2	2	3	3	3	3	0.157962	0.225413	0.0886651	No
cisd-3.2	Q9BKQ9	24.3042	23.3779	23.6421	23.9827	23.714	23.7443	23.5811	23.6631	By MS/MS	By MS/MS	By MS/MS	By MS/MS	By MS/MS	By MS/MS	By MS/MS	By MS/MS	5	4	4	5	4	3	5	5	0.151137	0.311311	0.0886559	No
abhd-11.2	O45707	20.9888	20.1032	20.2825	21.2228	21.3884	20.2073	19.9358	20.3875	By matching	By matching	By matching	By matching	By MS/MS	By matching	By MS/MS	By matching	1	2	1	1	1	1	2	1	0.16958	0.156151	0.0884866	No
ZK1321.4	A0A679L8N1	22.9572	20.8445	21.0617	18.783	20.0834	20.9911	21.2965	20.4324	By matching	By MS/MS	By matching		By matching	By MS/MS	By MS/MS	By matching	1	2	1	0	1	1	3	3	0.210779	0.0852071	0.0879696	No
rsp-3	Q9NEW6	23.0991	21.6128	22.4905	22.1997	21.7511	21.8569	22.9846	22.1357	By MS/MS	By MS/MS	By MS/MS	By MS/MS	By MS/MS	By MS/MS	By MS/MS	By MS/MS	4	6	7	3	4	6	6	7	0.168443	0.154822	0.0878768	No
snr-7	Q9N4G9	22.2511	22.1145	22.2987	21.7064	22.5605	21.7164	21.7508	21.7348	By MS/MS	By MS/MS	By MS/MS	By matching	By MS/MS	By MS/MS	By matching	By MS/MS	4	6	6	1	5	5	4	5	0.152062	0.251622	0.0870582	No
dpt-1;dpt-1	Q9U3K7;G5ECW7	22.9147	23.71	23.3456	23.0705	23.1608	23.1369	23.1712	22.9881	By MS/MS	By MS/MS	By MS/MS	By MS/MS	By MS/MS	By MS/MS	By MS/MS	By MS/MS	15	24	21	15	23	21	26	25	0.145944	0.349394	0.0868956	No
otub-1	Q9XVR6	22.7459	22.62	22.6029	22.7242	22.3953	22.656	22.5427	22.5661	By MS/MS	By MS/MS	By MS/MS	By MS/MS	By MS/MS	By MS/MS	By MS/MS	By MS/MS	3	5	5	4	5	5	5	5	0.133211	1.06322	0.0851168	No
nex-1	G5EEA8	25.0036	24.7441	24.7661	24.793	24.714	24.7235	24.7591	24.576	By MS/MS	By MS/MS	By MS/MS	By MS/MS	By MS/MS	By MS/MS	By MS/MS	By MS/MS	18	23	22	20	20	18	23	22	0.133543	0.945298	0.0849459	No
rack-1	Q21215	26.9625	26.7668	26.7744	26.9361	26.8728	26.695	26.5945	26.7455	By MS/MS	By MS/MS	By MS/MS	By MS/MS	By MS/MS	By MS/MS	By MS/MS	By MS/MS	25	24	26	25	26	25	26	26	0.133007	0.860759	0.0843039	No
nex-2;nex-2	Q7JMT5;Q27512	21.6997	20.989	21.2056	21.5201	21.6137	22.08	20.2652	20.8061	By matching	By MS/MS	By MS/MS	By matching	By MS/MS	By MS/MS	By MS/MS	By MS/MS	2	2	2	2	2	2	3	2	0.162383	0.141401	0.0838946	No
dsc-4	G5ECG7	22.0855	22.4307	22.4703	22.1959	22.0023	22.1783	22.3654	22.0942	By MS/MS	By MS/MS	By MS/MS	By MS/MS	By MS/MS	By MS/MS	By MS/MS	By MS/MS	11	17	17	10	15	14	15	15	0.135582	0.517206	0.0836607	No
ubq-2;ubq-1	P49632;P0CG71	27.0712	26.9761	26.7224	26.9333	27.019	26.7945	26.6522	26.6987	By MS/MS	By MS/MS	By MS/MS	By MS/MS	By MS/MS	By MS/MS	By MS/MS	By MS/MS	6	7	7	6	8	8	7	7	0.134627	0.574425	0.0836251	No
K06G5.1	Q9XUT9	22.6007	22.853	22.2825	22.5779	22.3746	22.3633	22.3549	22.6731	By MS/MS	By MS/MS	By MS/MS	By MS/MS	By MS/MS	By MS/MS	By MS/MS	By MS/MS	3	5	4	1	3	3	4	2	0.137086	0.437374	0.0835896	No
pdi-2	Q17770	26.2074	26.7783	26.6426	26.5127	26.4874	26.3003	26.4233	26.3857	By MS/MS	By MS/MS	By MS/MS	By MS/MS	By MS/MS	By MS/MS	By MS/MS	By MS/MS	26	29	28	29	27	27	29	28	0.136077	0.482803	0.0835801	No
prdx-2;prdx-2;prdx-2	A0A0K3AUJ9-2;A0A0K3AUJ9-3;A0A0K3AUJ9	26.9355	27.0032	27.0589	26.9374	26.7718	26.7781	26.8974	26.9687	By MS/MS	By MS/MS	By MS/MS	By MS/MS	By MS/MS	By MS/MS	By MS/MS	By MS/MS	13	14	14	14	14	13	13	13	0.129737	1.21591	0.083361	No
rpl-30;rpl-30	Q9XWS4;I2HAJ2	26.2782	26.4738	26.1733	26.3097	26.1468	26.0939	26.1462	26.3225	By MS/MS	By MS/MS	By MS/MS	By MS/MS	By MS/MS	By MS/MS	By MS/MS	By MS/MS	10	10	10	10	10	10	9	10	0.131362	0.82123	0.0831499	No
nuo-3	O18236	24.2746	22.9271	23.062	23.3268	22.8755	23.5029	23.1482	23.4549	By MS/MS	By MS/MS	By MS/MS	By MS/MS	By MS/MS	By MS/MS	By MS/MS	By MS/MS	6	6	7	5	6	5	6	4	0.152268	0.175572	0.0828797	No
adsl-1;adsl-1	Q21774;Q21774-2	23.4564	24.1225	23.9077	23.669	23.7244	23.626	23.5735	23.6882	By MS/MS	By MS/MS	By MS/MS	By MS/MS	By MS/MS	By MS/MS	By MS/MS	By MS/MS	13	25	22	15	21	20	23	20	0.135851	0.40358	0.0824208	No
mek-2	Q10664	22.0668	21.9669	21.7915	21.6052	21.8026	21.8014	21.4055	21.8798	By matching	By MS/MS	By MS/MS	By matching	By MS/MS	By MS/MS	By MS/MS	By MS/MS	4	5	4	4	3	3	5	4	0.13527	0.403474	0.0820986	No
sdha-1	Q09508	25.3995	24.4673	24.6447	24.7592	24.5578	24.6597	24.7557	24.7368	By MS/MS	By MS/MS	By MS/MS	By MS/MS	By MS/MS	By MS/MS	By MS/MS	By MS/MS	25	23	24	24	24	24	22	24	0.140179	0.279546	0.0820746	No
sftb-2	O16997	19.4078	19.9925	21.1258	21.8583	20.1453	20.7839	20.9234	19.8407	By matching	By matching	By MS/MS	By MS/MS	By matching	By matching	By MS/MS	By matching	1	3	3	2	3	3	3	2	0.172793	0.104541	0.0819411	No
ctl-1;ctl-3;ctl-3	O61235;U4PE16;Q8MYL7	22.8159	23.0094	22.9131	23.1236	22.873	22.9937	22.7111	22.7645	By MS/MS	By MS/MS	By MS/MS	By matching	By MS/MS	By MS/MS	By MS/MS	By MS/MS	5	8	7	3	7	4	8	8	0.129912	0.693547	0.0816639	No
usp-14	Q17361	23.4056	23.6938	23.6428	23.4157	23.3912	23.2755	23.5655	23.4048	By MS/MS	By MS/MS	By MS/MS	By MS/MS	By MS/MS	By MS/MS	By MS/MS	By MS/MS	9	15	16	11	13	13	17	17	0.130243	0.651143	0.0816108	No
rps-20	Q8WQA8	27.381	27.2619	26.9315	26.9835	26.8751	27.0077	26.9987	27.147	By MS/MS	By MS/MS	By MS/MS	By MS/MS	By MS/MS	By MS/MS	By MS/MS	By MS/MS	8	9	10	8	8	8	9	9	0.132325	0.496286	0.0815925	No
acdh-8	Q21243	22.8025	20.7471	21.6004	22.4368	21.3434	21.9943	21.6355	21.9671	By MS/MS	By MS/MS	By MS/MS	By MS/MS	By MS/MS	By MS/MS	By MS/MS	By MS/MS	2	2	2	3	2	3	3	2	0.161608	0.125173	0.0814741	No
F52B5.2	Q20643	20.8849	21.7633	21.5451	20.8081	21.576	20.2771	21.1122	21.4288	By matching	By MS/MS	By MS/MS	By matching	By MS/MS	By matching	By MS/MS	By MS/MS	1	4	4	3	3	3	4	2	0.151831	0.154959	0.080959	No
rps-30	Q18231	27.4746	26.1511	26.8543	26.9228	26.3069	26.6566	27.1161	26.7349	By MS/MS	By MS/MS	By MS/MS	By MS/MS	By MS/MS	By MS/MS	By MS/MS	By MS/MS	4	4	4	4	4	4	4	3	0.147076	0.180349	0.0808932	No
F02A9.10	P34385	24.4684	23.7064	23.9143	24.3433	23.9501	23.9377	23.9429	24.0579	By MS/MS	By MS/MS	By MS/MS	By MS/MS	By MS/MS	By MS/MS	By MS/MS	By MS/MS	19	19	18	19	20	19	18	21	0.13595	0.317448	0.0808653	No
unc-44	Q17489	23.4406	23.1565	23.266	23.6453	23.3779	23.2643	23.2496	23.0921	By MS/MS	By MS/MS	By MS/MS	By MS/MS	By MS/MS	By MS/MS	By MS/MS	By MS/MS	5	6	7	6	7	6	7	7	0.131156	0.490286	0.0808649	No
Y45G5AL.1;Y45G5AL.1	H2L0K4;Q8WTM0	21.6921	21.0531	21.7754	22.1617	21.3051	21.803	21.4311	21.58	By MS/MS	By matching	By MS/MS	By matching	By matching	By matching	By MS/MS	By MS/MS	4	4	4	2	2	2	3	4	0.140822	0.222804	0.0803074	No
gyf-1;gyf-1;gyf-1;gyf-1;gyf-1	Q09237-4;Q09237;Q09237-2;Q09237-3;Q09237-5	24.2512	24.0971	24.0044	24.0524	23.8783	24.0367	23.926	24.0604	By MS/MS	By MS/MS	By MS/MS	By MS/MS	By MS/MS	By MS/MS	By MS/MS	By MS/MS	14	25	24	18	20	20	25	28	0.125928	0.929015	0.0802607	No
Y71G12B.10	Q95XN1	23.0832	22.0005	21.6814	22.4528	22.0315	22.3024	21.9567	22.3437	By MS/MS	By MS/MS	By MS/MS	By MS/MS	By MS/MS	By MS/MS	By MS/MS	By MS/MS	3	7	5	4	6	5	6	4	0.145879	0.178151	0.0801987	No
Y53C12B.1	O18215	21.2159	21.4789	21.2219	21.6589	21.2122	21.2443	21.3025	21.3018	By MS/MS	By MS/MS	By MS/MS	By MS/MS	By MS/MS	By MS/MS	By MS/MS	By MS/MS	3	5	6	5	3	6	6	6	0.128727	0.544334	0.0799638	No
zhit-3	Q23644	21.2044	19.3776	20.0936	20.5893	19.8	20.9751	19.5671	20.2894	By matching	By matching	By matching	By matching	By MS/MS	By MS/MS	By MS/MS	By matching	2	3	3	1	3	3	2	1	0.158318	0.118865	0.0793041	No
ckb-2	P46559	18.4761	21.4142	22.481	23.1407	21.9688	21.195	20.5806	20.9544		By matching	By MS/MS	By MS/MS	By MS/MS	By matching	By matching	By matching	0	1	2	1	1	2	2	2	0.203293	0.0676345	0.0790542	No
F49E2.2;F49E2.2	Q20621;A6ZJ46	21.6958	20.2514	20.8698	21.3013	21.0729	20.8396	21.0923	20.533	By MS/MS	By MS/MS	By matching	By matching	By MS/MS	By MS/MS	By MS/MS	By MS/MS	1	1	2	1	1	1	1	2	0.14512	0.167049	0.0790515	No
hpo-32	P91017	21.45	19.8877	20.5208	20.8187	20.1323	20.5159	20.6374	20.8065	By MS/MS	By MS/MS	By MS/MS	By MS/MS	By MS/MS	By MS/MS	By MS/MS	By MS/MS	2	3	3	3	3	3	3	3	0.146272	0.158333	0.0788603	No
F09E5.3	Q19264	24.4579	24.7509	24.6417	24.6552	24.5368	24.3713	24.6565	24.4436	By MS/MS	By MS/MS	By MS/MS	By MS/MS	By MS/MS	By MS/MS	By MS/MS	By MS/MS	15	16	16	15	15	15	17	17	0.124396	0.694427	0.0783907	No
F58H1.3	Q21012	19.2957	21.9226	20.5505	21.8232	20.1109	21.3349	19.9678	21.4795		By MS/MS	By MS/MS	By matching	By matching	By matching	By matching	By MS/MS	0	3	3	1	1	1	1	1	0.174744	0.0861705	0.078179	No
mrps-18C	P49404	22.9051	21.4685	21.196	22.1488	21.5771	22.2173	21.787	21.5414	By MS/MS	By MS/MS	By MS/MS	By MS/MS	By MS/MS	By MS/MS	By MS/MS	By MS/MS	4	4	3	4	3	5	4	5	0.148865	0.136428	0.0778465	No
hum-8;hum-8;hum-2;hum-2	H2L0I7;U4PBY2;Q95ZU1;G8JY81	19.1319	20.0467	20.8631	21.1787	19.6017	20.6714	20.4514	19.8678	By matching	By MS/MS	By matching	By MS/MS	By matching	By MS/MS	By matching	By MS/MS	1	3	3	3	5	3	3	4	0.157045	0.11161	0.0776961	No
mrps-26	Q95QS3	22.4715	21.8445	21.1956	22.2402	21.4884	21.9582	21.9502	21.7956	By MS/MS	By MS/MS	By MS/MS	By matching	By MS/MS	By MS/MS	By MS/MS	By MS/MS	4	3	2	3	4	3	4	4	0.139853	0.182038	0.0776932	No
sqrd-1;sqrd-1;sqrd-1;sqrd-1;sqrd-1;sqrd-1	C6KRP5;O62133;M1ZJZ0;M1ZJU1;C6KRP6;A0A061ADY3	25.8279	23.8316	24.7537	25.1324	24.9734	24.3556	24.4883	25.121	By MS/MS	By MS/MS	By MS/MS	By MS/MS	By MS/MS	By MS/MS	By MS/MS	By MS/MS	2	3	1	2	1	2	1	2	0.151828	0.12486	0.0776487	No
Y57G11C.3;Y57G11C.3	O18229-2;O18229	22.8435	22.763	22.732	22.6465	22.7238	22.5714	22.563	22.6449	By MS/MS	By MS/MS	By MS/MS	By MS/MS	By MS/MS	By MS/MS	By MS/MS	By MS/MS	6	7	7	6	6	7	7	7	0.120489	1.14031	0.0774671	No
frm-1;frm-1;frm-1;frm-1	G5EEP9;G5EEG8;G5EBP4;G5EFD6	23.498	22.3649	22.6417	23.1343	22.7494	23.0436	22.5646	22.7387	By MS/MS	By MS/MS	By MS/MS	By MS/MS	By MS/MS	By MS/MS	By MS/MS	By MS/MS	14	25	22	15	21	20	25	24	0.135671	0.197304	0.0765921	No
cpr-6	P43510	24.278	24.9527	24.7863	24.3568	24.6451	24.383	24.3916	24.4452	By MS/MS	By MS/MS	By MS/MS	By MS/MS	By MS/MS	By MS/MS	By MS/MS	By MS/MS	7	14	13	9	11	12	12	11	0.127232	0.306164	0.0759679	No
clec-63	O45444	22.9426	23.3629	23.1201	22.8641	22.9604	22.6519	22.9822	23.1928	By MS/MS	By MS/MS	By MS/MS	By MS/MS	By MS/MS	By MS/MS	By MS/MS	By MS/MS	2	6	5	4	4	6	6	4	0.12561	0.342776	0.0758056	No
bicd-1;bicd-1	V6CJ04-2;V6CJ04	21.2001	20.799	19.9438	20.8337	20.581	20.3952	20.4355	20.8248	By matching	By MS/MS	By MS/MS	By matching	By MS/MS	By MS/MS	By MS/MS	By MS/MS	3	4	4	4	4	3	5	5	0.135056	0.18685	0.0757364	No
F42G10.1	Q09393	23.7279	22.8478	22.0734	23.7475	22.0287	24.5643	21.9347	23.1928	By MS/MS	By MS/MS	By matching	By MS/MS	By MS/MS	By MS/MS	By MS/MS	By MS/MS	4	1	3	4	3	3	5	4	0.169026	0.083209	0.0756437	No
nspg-13	Q95Y28	22.3023	21.9855	21.9714	22.0664	22.1374	21.8167	21.7152	22.1648	By MS/MS	By MS/MS	By MS/MS	By MS/MS	By MS/MS	By MS/MS	By MS/MS	By MS/MS	3	3	2	2	2	2	3	2	0.122883	0.394383	0.0750805	No
acox-1.5	P34355	22.4454	22.1744	22.016	22.8089	22.1154	22.1842	22.3737	22.2677	By MS/MS	By MS/MS	By MS/MS	By MS/MS	By MS/MS	By MS/MS	By MS/MS	By MS/MS	4	8	7	5	6	4	6	3	0.125902	0.287678	0.074839	No
eef-1B.1	P34460	25.2207	25.6063	25.7906	25.3932	24.9899	25.4255	25.4619	25.6293	By MS/MS	By MS/MS	By MS/MS	By MS/MS	By MS/MS	By MS/MS	By MS/MS	By MS/MS	3	4	3	4	4	3	4	3	0.126024	0.28404	0.0748161	No
C15H9.9	Q18032	23.9683	23.6582	23.6133	24.0484	23.7572	23.8703	23.55	23.6231	By MS/MS	By MS/MS	By MS/MS	By MS/MS	By MS/MS	By MS/MS	By MS/MS	By MS/MS	6	5	6	6	6	5	5	6	0.121909	0.413903	0.0747776	No
rps-3	P48152	27.7856	27.7107	27.7577	27.7379	27.6126	27.7138	27.5544	27.6521	By MS/MS	By MS/MS	By MS/MS	By MS/MS	By MS/MS	By MS/MS	By MS/MS	By MS/MS	22	22	22	23	22	22	22	23	0.114745	1.67337	0.0746521	No
unc-44	Q17490	24.9796	23.8644	24.1459	24.3374	24.1621	24.2253	24.1441	24.2808	By MS/MS	By MS/MS	By MS/MS	By MS/MS	By MS/MS	By MS/MS	By MS/MS	By MS/MS	16	19	17	14	28	24	23	25	0.128777	0.215294	0.0740604	No
mrpl-28	O76606	23.1349	20.8488	20.5184	21.6847	21.3215	21.6934	21.1999	21.3536	By matching	By MS/MS	By matching	By MS/MS	By MS/MS	By MS/MS	By MS/MS	By MS/MS	2	4	2	4	4	5	4	4	0.154625	0.0952802	0.0738768	No
hsr-9	Q7JKP6	21.9162	21.5683	21.0954	20.5325	21.1017	21.0055	21.7595	20.6953	By matching	By MS/MS	By MS/MS	By matching	By MS/MS	By MS/MS	By MS/MS	By MS/MS	1	8	7	2	7	7	11	9	0.137592	0.139165	0.0734078	No
sao-1;sao-1;sao-1	C6KRN1-2;C6KRN1-3;C6KRN1	23.8068	22.586	22.4498	23.2485	23.0183	23.1426	22.8392	22.553	By MS/MS	By MS/MS	By MS/MS	By MS/MS	By MS/MS	By MS/MS	By MS/MS	By MS/MS	2	3	3	2	3	3	3	3	0.134496	0.151512	0.0731256	No
tre-3	F5GUD3	18.4877	19.9202	19.987	18.2696	18.8579	18.1531	19.972	19.07		By MS/MS	By matching		By matching		By MS/MS	By matching	0	1	1	0	1	0	1	1	0.152857	0.0944251	0.0730985	No
T19B4.3	P91455	23.6528	23.341	23.0228	23.6093	23.1694	23.397	23.2569	23.3197	By MS/MS	By MS/MS	By MS/MS	By MS/MS	By MS/MS	By MS/MS	By MS/MS	By MS/MS	4	9	6	4	8	7	8	6	0.120728	0.336925	0.073032	No
msra-1	O02089	24.3651	24.8233	25.044	24.7455	24.8747	24.5514	24.4555	24.6095	By MS/MS	By MS/MS	By MS/MS	By MS/MS	By MS/MS	By MS/MS	By MS/MS	By MS/MS	14	17	16	15	14	14	14	15	0.121676	0.305511	0.0729701	No
vem-1	Q7YZW5	23.154	21.7131	22.076	22.8892	22.3865	22.2699	22.5003	22.137	By MS/MS	By MS/MS	By MS/MS	By MS/MS	By MS/MS	By matching	By MS/MS	By MS/MS	2	4	2	2	3	3	1	2	0.134646	0.147944	0.0729041	No
gapA	P0A9B4	25.2064	24.7751	24.3196	24.7875	24.9586	24.8706	24.2223	24.5278	By MS/MS	By MS/MS	By MS/MS	By MS/MS	By MS/MS	By MS/MS	By MS/MS	By MS/MS	2	6	5	4	8	10	4	8	0.127388	0.203975	0.072896	No
C48E7.1	O02082	25.1689	22.9939	23.5891	24.0495	23.5686	24.1481	23.832	23.6774	By MS/MS	By MS/MS	By MS/MS	By MS/MS	By MS/MS	By MS/MS	By MS/MS	By MS/MS	3	3	3	3	2	3	3	3	0.143857	0.111737	0.072765	No
Y48B6A.1	Q9U2A9	22.12	21.9332	21.5766	21.3977	21.3279	21.1956	22.2255	21.7609	By MS/MS	By MS/MS	By MS/MS	By MS/MS	By MS/MS	By MS/MS	By MS/MS	By MS/MS	7	12	10	8	13	10	11	10	0.129402	0.176534	0.0724855	No
gtbp-1	Q21351	25.7294	25.3119	25.1911	25.3743	25.181	25.3724	25.3415	25.2412	By MS/MS	By MS/MS	By MS/MS	By MS/MS	By MS/MS	By MS/MS	By MS/MS	By MS/MS	20	21	22	19	20	21	23	22	0.117652	0.421525	0.0724522	No
znfx-1;znfx-1	E9P860-2;E9P860	19.0229	15.8588	15.6225	17.0497	16.1769	17.733	16.2611	16.7029		By MS/MS	By MS/MS	By MS/MS	By MS/MS	By MS/MS	By MS/MS	By MS/MS	0	1	1	1	1	1	1	1	0.170028	0.0711051	0.0721921	No
vha-16	Q95YD5	25.4899	24.2458	24.7465	24.8495	24.6199	24.8672	24.7708	24.567	By MS/MS	By MS/MS	By MS/MS	By MS/MS	By MS/MS	By MS/MS	By MS/MS	By MS/MS	13	13	14	12	13	12	15	16	0.126692	0.187644	0.0717919	No
aqp-10	Q09369	20.5793	21.1326	21.0831	20.7497	21.6733	20.0124	21.2568	20.0482	By matching	By MS/MS	By MS/MS	By matching	By MS/MS	By MS/MS	By MS/MS	By matching	1	1	1	1	1	1	1	1	0.138483	0.116162	0.0712621	No
cysl-3;F59A7.7	O01592;O16282	21.9236	23.1611	22.7815	22.3241	22.5095	22.5081	22.5434	22.1201	By MS/MS	By MS/MS	By MS/MS	By MS/MS	By MS/MS	By MS/MS	By MS/MS	By MS/MS	4	8	6	4	6	6	8	6	0.12735	0.171833	0.0712481	No
dlat-1	Q19749	25.8209	25.1264	25.1098	25.4615	25.2076	25.2577	25.1947	25.3836	By MS/MS	By MS/MS	By MS/MS	By MS/MS	By MS/MS	By MS/MS	By MS/MS	By MS/MS	19	19	18	19	19	19	20	19	0.118754	0.284914	0.0709675	No
txl-1	G5EES9	25.2072	24.941	25.0046	24.6415	24.7691	24.8402	24.9236	24.8019	By MS/MS	By MS/MS	By MS/MS	By MS/MS	By MS/MS	By MS/MS	By MS/MS	By MS/MS	5	10	10	5	8	7	10	6	0.114873	0.418373	0.0708356	No
uba-1;uba-1;uba-1	Q27481;C1P636;Q3S1J5	25.0662	24.9686	24.9617	24.9112	24.8531	24.8538	24.8926	24.8747	By MS/MS	By MS/MS	By MS/MS	By MS/MS	By MS/MS	By MS/MS	By MS/MS	By MS/MS	46	45	46	43	47	47	46	46	0.108347	1.73636	0.0706423	No
ilvN	P0ADG0	19.7176	19.2335	20.4572	21.7131	18.709	21.1278	19.8115	20.8342	By MS/MS	By matching	By MS/MS	By MS/MS		By matching	By matching	By MS/MS	1	1	1	1	0	1	1	1	0.159732	0.0744526	0.0703771	No
rpl-25.1	P48162	25.3089	25.6785	25.4925	25.0129	25.2665	25.2623	25.2556	25.2465	By MS/MS	By MS/MS	By MS/MS	By MS/MS	By MS/MS	By MS/MS	By MS/MS	By MS/MS	4	5	6	5	6	5	5	4	0.115469	0.349799	0.0703262	No
nduf-5	Q9N3D9	24.6187	23.747	23.9188	24.1828	24.0493	24.1693	23.7628	24.0055	By MS/MS	By MS/MS	By MS/MS	By MS/MS	By MS/MS	By MS/MS	By MS/MS	By MS/MS	5	8	8	8	8	8	8	6	0.12011	0.232996	0.0703181	No
Y39G8B.1;Y39G8B.1;ECs_0338;Y39G8B.2	Q9NAI5;Q9U2J6;A0A0H3JCD7;Q9U2J5	23.0991	23.763	23.3489	23.3421	23.4455	23.4769	23.077	23.086	By MS/MS	By MS/MS	By MS/MS	By MS/MS	By MS/MS	By MS/MS	By MS/MS	By MS/MS	5	9	8	8	10	10	11	10	0.116931	0.274474	0.0697608	No
vha-10	P91303	25.2837	25.8089	25.4532	25.4132	25.0675	25.2216	25.6919	25.5113	By MS/MS	By MS/MS	By MS/MS	By MS/MS	By MS/MS	By MS/MS	By MS/MS	By MS/MS	5	8	8	6	6	6	7	7	0.11667	0.266993	0.0694485	No
pbs-4	P91477	24.2855	24.5027	24.2773	24.4443	24.2906	24.1433	24.2101	24.4268	By MS/MS	By MS/MS	By MS/MS	By MS/MS	By MS/MS	By MS/MS	By MS/MS	By MS/MS	7	10	9	7	7	6	8	10	0.10977	0.627588	0.0693293	No
klo-1	Q18758	18.9991	20.4113	20.8703	18.839	17.8739	20.5472	21.1332	18.9011		By matching	By matching		By MS/MS	By matching	By MS/MS	By MS/MS	0	1	1	0	1	2	2	1	0.166083	0.0653897	0.0690981	No
phoA	Q8XEB6	23.8387	17.8796	18.565	23.2109	19.9485	21.8366	19.6692	21.1792	By MS/MS			By MS/MS	By matching	By MS/MS	By matching	By MS/MS	1	0	0	1	1	1	1	1	0.215182	0.0462472	0.0688568	No
C24D10.6	O44133	21.4493	21.5432	20.8956	22.3085	21.9924	21.4597	21.5282	20.6951	By matching	By MS/MS	By MS/MS	By matching	By MS/MS	By MS/MS	By MS/MS	By MS/MS	2	2	3	1	1	1	2	3	0.130319	0.123106	0.0687396	No
cox-7c	O18687	22.6108	22.3509	22.2495	22.098	22.4141	21.6067	22.54	22.2719	By matching	By MS/MS	By MS/MS	By MS/MS	By MS/MS	By MS/MS	By MS/MS	By MS/MS	2	1	2	1	2	2	1	2	0.119105	0.201259	0.0686821	No
C06H5.6;C06H5.6	G5EDA7;I2HAK9	21.948	20.8126	20.539	21.8167	20.9446	21.4805	21.0354	21.1418	By MS/MS	By MS/MS	By matching	By MS/MS	By MS/MS	By MS/MS	By MS/MS	By MS/MS	1	3	2	2	2	2	2	2	0.128483	0.129583	0.0686101	No
crt-1	P27798	25.9395	26.2755	26.3288	26.175	26.2113	25.9827	26.0419	26.0455	By MS/MS	By MS/MS	By MS/MS	By MS/MS	By MS/MS	By MS/MS	By MS/MS	By MS/MS	17	21	22	19	19	20	20	19	0.109358	0.505082	0.0683827	No
Y69E1A.5	Q9XW37	23.6478	23.7199	23.8768	23.4261	23.8119	23.6693	23.4946	23.2469	By MS/MS	By MS/MS	By MS/MS	By MS/MS	By MS/MS	By MS/MS	By MS/MS	By MS/MS	2	3	2	2	3	3	2	3	0.111953	0.306851	0.0677057	No
ubr-4;ubr-4	O01808;A0A0S4XR36	18.7428	20.2793	19.7634	18.367	18.1114	20.7178	19.4974	18.2164	By MS/MS	By matching	By MS/MS		By matching	By matching	By MS/MS	By matching	1	3	2	0	2	1	3	2	0.152411	0.0720373	0.0675182	No
rps-28	Q95Y04	26.7773	26.5617	26.4632	26.8056	26.7212	26.7627	26.2828	26.3991	By MS/MS	By MS/MS	By MS/MS	By MS/MS	By MS/MS	By MS/MS	By MS/MS	By MS/MS	3	3	3	3	3	3	3	3	0.110472	0.323923	0.0671655	No
pbs-7	P90868	23.5941	24.4553	23.9744	23.8364	23.768	23.7574	23.8945	23.9901	By MS/MS	By MS/MS	By MS/MS	By MS/MS	By MS/MS	By MS/MS	By MS/MS	By MS/MS	8	14	14	14	13	13	13	12	0.112553	0.240747	0.0666147	No
ruvb-2	Q9GZH2	23.9254	23.0904	23.1674	23.6074	23.339	23.4524	23.2134	23.3365	By MS/MS	By MS/MS	By MS/MS	By MS/MS	By MS/MS	By MS/MS	By MS/MS	By MS/MS	14	16	12	11	17	17	16	16	0.112298	0.223319	0.0659886	No
T05H10.6;pdha-1	P52899;Q8I111	25.429	25.1045	25.1562	25.1368	25.2538	25.1361	25.0182	25.0001	By MS/MS	By MS/MS	By MS/MS	By MS/MS	By MS/MS	By MS/MS	By MS/MS	By MS/MS	19	22	20	19	15	16	21	21	0.10456	0.502435	0.0655438	No
spp-14	Q2XN18	18.7182	20.0386	20.9193	18.982	20.0978	18.4872	19.5947	19.924		By matching	By matching		By matching		By matching	By matching	0	2	2	0	1	0	2	1	0.138635	0.0803664	0.0653273	No
tag-335	A3QMC8	21.6706	21.5399	21.8813	21.9086	21.4455	21.9603	21.6062	21.5597	By matching	By MS/MS	By MS/MS	By MS/MS	By MS/MS	By MS/MS	By MS/MS	By MS/MS	2	4	4	3	4	3	4	4	0.107172	0.320573	0.0652821	No
cpz-2	P92005	22.5344	21.9235	18.4128	22.1707	21.4185	21.0747	20.0797	21.8091	By matching	By MS/MS		By matching	By MS/MS	By matching	By matching	By MS/MS	2	3	0	1	3	2	1	2	0.164858	0.056661	0.0652498	No
gst-28;gst-12	Q9NAB2;Q93695	22.6156	22.069	22.1389	22.6956	22.2101	22.2203	22.3673	22.2879	By MS/MS	By MS/MS	By MS/MS	By MS/MS	By MS/MS	By MS/MS	By MS/MS	By MS/MS	2	3	4	3	3	3	4	4	0.10837	0.271547	0.0650963	No
mrpl-1	Q7KPW7	22.1249	21.2558	21.0663	22.0296	21.3367	21.8546	21.6862	21.1303	By MS/MS	By MS/MS	By MS/MS	By MS/MS	By MS/MS	By MS/MS	By MS/MS	By MS/MS	3	2	4	4	3	2	4	3	0.117172	0.141378	0.0645813	No
bas-1;bas-1	H2KYG4;O45137	21.8554	22.4552	20.701	21.3986	21.4655	20.8909	21.9269	21.6292	By MS/MS	By MS/MS	By MS/MS	By MS/MS	By MS/MS	By matching	By MS/MS	By MS/MS	3	3	4	3	4	2	4	4	0.124435	0.106891	0.0644878	No
sbds-1	Q23202	18.6608	19.8601	20.3656	19.0481	17.5396	18.2094	21.4577	20.0909		By matching	By matching				By MS/MS	By matching	0	1	1	0	0	0	1	1	0.159265	0.0578353	0.0644094	No
skr-1	G5ECU1	23.2603	23.7293	23.9199	23.7901	23.3122	23.5521	23.9167	23.483	By matching	By MS/MS	By MS/MS	By MS/MS	By MS/MS	By MS/MS	By MS/MS	By MS/MS	5	8	7	7	7	7	8	8	0.108891	0.22818	0.0643538	No
pas-5	Q95008	25.1233	24.9661	24.9902	25.093	24.9722	24.86	24.9125	25.0291	By MS/MS	By MS/MS	By MS/MS	By MS/MS	By MS/MS	By MS/MS	By MS/MS	By MS/MS	16	17	18	16	16	16	19	18	0.0997142	0.962346	0.0642066	No
mars-1	D3YT56	24.5185	23.5196	18.2231	24.3773	23.5738	23.2424	19.8377	23.1647	By MS/MS	By MS/MS	By matching	By matching	By MS/MS	By matching	By matching	By matching	1	1	0	1	1	1	1	1	0.204969	0.0410885	0.0633926	No
H24K24.3;H24K24.3	Q17335;Q17335-2	23.9327	24.4196	24.0394	24.1863	24.2357	24.0052	24.0074	23.9179	By MS/MS	By MS/MS	By MS/MS	By MS/MS	By MS/MS	By MS/MS	By MS/MS	By MS/MS	9	17	16	11	12	11	14	12	0.102954	0.353477	0.0633396	No
W09D10.1	O18181	18.6208	20.1185	19.8655	19.0905	19.6168	19.8971	17.8958	19.7585		By MS/MS	By matching		By matching	By matching		By matching	0	1	1	0	1	1	0	1	0.131749	0.0816644	0.0632634	No
cpn-1	G5EFB5	24.0781	24.3345	24.3508	24.158	24.2083	24.0869	24.0942	24.1345	By MS/MS	By MS/MS	By MS/MS	By MS/MS	By MS/MS	By MS/MS	By MS/MS	By MS/MS	7	9	8	8	8	9	10	9	0.0993547	0.658453	0.0631831	No
sdhd-1	O62215	22.4573	20.1189	21.4961	21.3236	20.4697	21.5448	20.8079	22.0512	By matching	By MS/MS	By MS/MS	By matching	By MS/MS	By MS/MS	By MS/MS	By MS/MS	1	1	1	1	1	1	1	1	0.130585	0.0786207	0.0622394	No
uri-1	Q966M4	21.605	19.3703	20.1266	19.3125	20.8912	19.8861	19.3281	19.7806	By matching	By matching	By matching		By MS/MS	By matching	By MS/MS	By matching	1	1	1	0	1	1	1	1	0.132097	0.0756278	0.0620968	No
T21D12.12	O16784	18.6805	20.3491	20.5484	21.9124	20.0658	20.5674	19.8865	20.4299		By MS/MS	By matching	By matching	By matching	By matching	By matching	By matching	0	1	1	1	1	1	1	1	0.135193	0.0710014	0.0619886	No
ppat-1	Q22134	21.0325	19.6534	20.5361	20.7305	19.8582	19.5348	21.5276	20.5317	By matching	By matching	By MS/MS	By matching	By matching	By matching	By MS/MS	By MS/MS	2	3	3	3	1	2	3	2	0.125045	0.0853611	0.0615776	No
tric-1B.1	Q9NA75	19.4225	20.6184	21.6013	22.8258	20.5545	21.5869	20.7461	21.0294	By matching	By MS/MS	By matching	By matching	By MS/MS	By matching	By MS/MS	By matching	1	1	2	1	1	2	2	2	0.137774	0.0646857	0.0610368	No
F42A6.6;F42A6.6;F42A6.6;F42A6.6	L8E808;U4PBW7;K8FDZ3;K8ERU5	19.1742	20.4886	19.5143	21.2899	19.9173	20.3334	19.5634	20.163		By MS/MS	By matching	By matching	By MS/MS	By MS/MS	By matching	By MS/MS	0	1	1	1	1	1	1	1	0.122444	0.0874203	0.060968	No
2O16	G5EC67	22.0598	20.4128	20.6184	21.3261	20.6729	20.6737	22.1249	20.4526	By MS/MS	By matching	By matching	By matching	By MS/MS	By MS/MS	By MS/MS	By matching	2	2	2	2	1	1	3	2	0.123237	0.0830539	0.0605156	No
qdpr-1	Q9XVJ3	22.5664	23.4209	23.119	22.6761	23.0484	22.8105	22.5665	22.9409	By MS/MS	By MS/MS	By MS/MS	By MS/MS	By MS/MS	By MS/MS	By MS/MS	By MS/MS	6	6	5	6	4	5	6	6	0.104038	0.181398	0.0603502	No
ctps-1;ctps-1	G5EC98;A0A8S4QD99	24.4169	23.7384	23.7922	24.1078	23.9035	23.9425	23.8455	23.9637	By MS/MS	By MS/MS	By MS/MS	By MS/MS	By MS/MS	By MS/MS	By MS/MS	By MS/MS	21	20	23	20	23	20	22	22	0.100053	0.25731	0.0603004	No
mrpl-21	Q6A575	18.1562	21.5502	21.4386	22.0786	19.961	20.3139	20.7332	21.6284		By MS/MS	By MS/MS	By MS/MS	By matching	By matching	By matching	By matching	0	2	2	2	1	1	1	1	0.146758	0.0535666	0.0595664	No
del-6;del-6	Q8MPW0;Q8MPW1	23.4898	22.1396	22.2758	22.8593	22.3709	22.8573	22.3186	22.781	By MS/MS	By MS/MS	By MS/MS	By MS/MS	By MS/MS	By MS/MS	By MS/MS	By MS/MS	8	8	9	8	12	11	9	9	0.10915	0.120436	0.0593802	No
wago-1	Q21770	23.4876	23.6719	23.6127	23.6751	23.6183	23.4357	23.5516	23.4719	By MS/MS	By MS/MS	By MS/MS	By MS/MS	By MS/MS	By MS/MS	By MS/MS	By MS/MS	21	28	24	21	25	26	25	24	0.0924569	0.759585	0.0592692	No
cyc-1	Q18853	24.36	23.1942	23.5034	23.8831	23.5854	23.7837	23.4275	23.7364	By MS/MS	By MS/MS	By MS/MS	By MS/MS	By MS/MS	By MS/MS	By MS/MS	By MS/MS	8	8	8	9	10	9	9	9	0.101946	0.147066	0.057791	No
nud-1	G5EE74	23.1818	22.9566	22.7017	23.107	22.9364	23.0032	22.7956	22.8393	By MS/MS	By MS/MS	By MS/MS	By MS/MS	By MS/MS	By MS/MS	By MS/MS	By MS/MS	8	17	14	11	10	11	12	13	0.0931476	0.34478	0.0576458	No
enol-1;enol-1	Q27527;Q27527-3	26.3215	26.6172	26.5476	26.4183	26.4615	26.4068	26.2821	26.3915	By MS/MS	By MS/MS	By MS/MS	By MS/MS	By MS/MS	By MS/MS	By MS/MS	By MS/MS	23	30	30	25	29	30	30	30	0.0906901	0.556788	0.0575466	No
inos-1	G5ED01	22.3211	23.0615	22.7068	22.7272	22.5652	22.5465	22.7534	22.5705	By MS/MS	By MS/MS	By MS/MS	By MS/MS	By MS/MS	By MS/MS	By MS/MS	By MS/MS	7	10	9	7	8	9	13	10	0.0952572	0.243443	0.0574202	No
vha-13	Q9XW92	26.5878	26.5552	26.4498	26.5631	26.5252	26.49	26.3698	26.4178	By MS/MS	By MS/MS	By MS/MS	By MS/MS	By MS/MS	By MS/MS	By MS/MS	By MS/MS	37	37	38	35	37	36	37	37	0.0882495	0.973832	0.0570657	No
got-2.1	O01804	24.3277	23.9051	23.8578	24.247	23.9563	23.9228	24.2023	23.8828	By MS/MS	By MS/MS	By MS/MS	By MS/MS	By MS/MS	By MS/MS	By MS/MS	By MS/MS	8	10	8	7	10	9	10	9	0.0933361	0.278626	0.0569523	No
clpp-1;clpp-1;clpp-1	Q27539;Q27539-3;Q27539-2	21.6107	21.0446	18.4863	19.3266	20.1754	20.027	19.6045	20.1521	By MS/MS	By MS/MS			By MS/MS	By MS/MS	By matching	By matching	1	3	0	0	2	2	1	2	0.127313	0.0608782	0.056815	No
F08F8.7	Q95ZW2	22.4419	21.9083	21.6722	21.8654	22.3232	22.0982	21.1467	21.9112	By matching	By MS/MS	By MS/MS	By matching	By MS/MS	By MS/MS	By MS/MS	By MS/MS	2	3	3	2	2	2	2	3	0.102111	0.125917	0.0566055	No
unc-25;unc-25;unc-25	G5EDB7;Q8I4E0;Q8I4D9	18.938	20.3889	20.0238	21.3949	20.665	19.8041	20.0035	19.8144		By MS/MS	By matching	By MS/MS	By MS/MS	By matching	By MS/MS	By matching	0	2	1	1	2	2	2	2	0.114664	0.0753624	0.0560352	No
F29B9.11	Q9GYI1	24.0312	23.5774	23.6032	23.2725	23.5515	23.4552	23.561	23.5472	By MS/MS	By MS/MS	By MS/MS	By matching	By MS/MS	By MS/MS	By MS/MS	By MS/MS	3	2	3	2	3	2	2	3	0.0923739	0.236661	0.0557171	No
Y71H2B.2	Q9N4E8	18.5577	19.3251	18.3837	20.691	18.3632	19.6273	19.0155	19.4881		By matching		By matching	By matching	By MS/MS	By MS/MS	By matching	0	1	0	1	1	2	2	1	0.115901	0.0692244	0.0552499	No
coq-4	P91428	21.8598	19.6687	20.1426	21.9254	19.8436	20.2582	21.6413	21.362	By matching	By matching	By matching	By matching	By matching	By matching	By MS/MS	By MS/MS	1	1	1	1	1	1	1	1	0.122819	0.060039	0.055222	No
F20G2.2;F20G2.1	Q93545;Q93544	23.2673	23.5139	23.1714	23.2787	23.341	23.2534	23.1582	23.1285	By MS/MS	By MS/MS	By MS/MS	By MS/MS	By MS/MS	By MS/MS	By MS/MS	By MS/MS	10	12	10	9	12	10	13	12	0.0875427	0.449934	0.0551507	No
rpl-29	O45226	25.07	23.1909	25.1382	24.6605	24.1483	25.509	23.3752	24.5605	By MS/MS	By MS/MS	By MS/MS	By MS/MS	By MS/MS	By MS/MS	By MS/MS	By MS/MS	2	2	2	2	2	2	2	2	0.116651	0.0653411	0.054635	No
wdr-46	Q19873	20.5283	21.7794	21.7146	20.5047	20.2778	21.3822	21.0186	21.4247	By matching	By MS/MS	By MS/MS	By matching	By MS/MS	By MS/MS	By MS/MS	By MS/MS	2	2	2	3	3	3	5	3	0.105952	0.0866068	0.0545112	No
C05D11.1	P48053	22.5321	23.2502	23.1788	22.8693	23.0528	22.6586	22.9337	22.8188	By MS/MS	By MS/MS	By MS/MS	By MS/MS	By MS/MS	By MS/MS	By MS/MS	By MS/MS	10	19	18	13	21	20	21	22	0.0916025	0.195799	0.0543818	No
R05G6.4	Q21755	18.9713	20.5191	19.1178	19.9618	19.0802	19.4269	20.8776	18.7305		By MS/MS	By matching	By matching	By matching	By matching	By MS/MS		0	1	1	1	1	1	1	0	0.113688	0.0680135	0.0542374	No
ttr-24;ttr-24	Q9XXR4;H2KMI9	23.2915	22.5081	22.5612	22.8278	22.9432	22.6631	22.7444	22.4682	By MS/MS	By MS/MS	By MS/MS	By MS/MS	By MS/MS	By MS/MS	By MS/MS	By MS/MS	4	3	4	4	3	2	4	4	0.0924219	0.175979	0.0542297	No
pkn-1;pkn-1;pkn-1;pkn-1	G5EFX2;A0A4V0IL76;G5EGE3;A0A4V0ILM7	24.2281	20.5788	21.5076	18.2345	20.594	22.13	20.1903	21.0282	By MS/MS	By MS/MS	By matching		By MS/MS	By MS/MS	By MS/MS	By MS/MS	1	1	1	0	2	1	2	2	0.151593	0.0402404	0.0539889	No
sti-1	O16259	24.1311	24.7126	24.4271	24.1156	24.2886	24.1328	24.402	24.2064	By MS/MS	By MS/MS	By MS/MS	By MS/MS	By MS/MS	By MS/MS	By MS/MS	By MS/MS	14	22	21	13	16	16	21	19	0.0891723	0.235962	0.0539515	No
mel-46;mel-46	G5ED26;H2KAQ0	18.4423	18.4033	17.9151	18.9302	18.4769	19.3558	17.6682	17.7766		By matching			By MS/MS	By matching			0	1	0	0	2	1	0	0	0.103358	0.0848757	0.0532506	No
Y42H9AR.1	Q9N3Y1	22.9748	22.0501	22.1137	22.6931	22.3884	22.4388	22.5188	22.1182	By MS/MS	By MS/MS	By MS/MS	By MS/MS	By MS/MS	By MS/MS	By MS/MS	By MS/MS	2	2	3	3	2	3	3	3	0.0918478	0.144838	0.0527514	No
Y65B4A.8	Q9BL56	19.5542	20.9818	21.0396	21.9173	21.2541	20.8929	20.1583	20.7594		By matching	By matching	By matching	By MS/MS	By matching	By MS/MS	By matching	0	1	1	1	2	2	2	1	0.10705	0.0709532	0.0524878	No
sca-1;sca-1	G5EEK8;A8WI68	26.951	25.5507	25.9461	26.5113	26.007	26.3317	26.0854	26.1563	By MS/MS	By MS/MS	By MS/MS	By MS/MS	By MS/MS	By MS/MS	By MS/MS	By MS/MS	44	43	43	43	44	44	45	47	0.0946973	0.110958	0.052146	No
rpl-17;rpl-17	Q9BL19;Q9BL19-2	27.3145	27.3677	27.2291	27.0564	27.3453	26.9699	27.2436	27.0781	By MS/MS	By MS/MS	By MS/MS	By MS/MS	By MS/MS	By MS/MS	By MS/MS	By MS/MS	11	14	14	12	11	12	12	14	0.0826963	0.325449	0.0514299	No
nasp-1	Q17886	18.5532	18.7769	19.4456	20.6707	18.4015	19.7895	19.7504	19.0878		By MS/MS	By matching	By matching	By matching	By matching	By MS/MS	By matching	0	1	1	1	2	1	2	1	0.104312	0.0641727	0.0502074	No
cox-6c;Y111B2A.2	O76367;Q9BHL9	24.6622	23.9114	23.8653	24.1338	23.6611	24.1896	24.1336	24.2427	By MS/MS	By MS/MS	By MS/MS	By MS/MS	By MS/MS	By MS/MS	By MS/MS	By MS/MS	3	4	4	3	3	3	3	3	0.0863689	0.145103	0.0500286	No
mrps-15;NA	Q9NAP9;REV__Q8XCS1	22.5378	21.3516	21.8313	21.6327	22.5462	21.5892	21.2735	21.5698	By MS/MS	By MS/MS	By MS/MS	By MS/MS	By MS/MS	By MS/MS	By MS/MS	By MS/MS	3	7	7	6	4	6	6	6	0.0936832	0.0909416	0.0499638	No
cee-1	Q19824	22.0687	21.3057	21.7826	21.7552	21.6968	21.8515	21.5345	21.5001	By MS/MS	By MS/MS	By MS/MS	By MS/MS	By MS/MS	By MS/MS	By MS/MS	By MS/MS	6	7	5	5	8	9	10	8	0.0823388	0.181443	0.0490939	No
tiar-1;tiar-1	Q95QV7;Q95QV8	23.6063	22.6356	22.9778	23.5033	23.0339	23.1611	22.9065	23.2833	By MS/MS	By MS/MS	By MS/MS	By MS/MS	By MS/MS	By MS/MS	By MS/MS	By MS/MS	4	6	7	5	8	7	7	6	0.0845339	0.131498	0.0485277	No
chch-3	Q21551	23.3538	22.6217	22.7739	23.0068	22.6774	22.9479	22.7866	23.0236	By MS/MS	By MS/MS	By MS/MS	By MS/MS	By MS/MS	By MS/MS	By MS/MS	By MS/MS	6	6	6	7	8	7	8	6	0.0801544	0.175644	0.0477835	No
C10G8.8;C10G8.8	Q8I7I6;H2KYP5	19.2592	18.0568	18.8401	18.0888	18.7111	18.8995	18.0002	18.2813		By matching	By matching		By MS/MS	By matching	By matching	By matching	0	1	1	0	1	1	1	1	0.0882142	0.0894896	0.0474676	No
abce-1	Q9U2K8	22.9899	23.4136	23.021	22.8529	22.7813	23.0089	23.1257	23.0509	By MS/MS	By MS/MS	By MS/MS	By MS/MS	By MS/MS	By MS/MS	By MS/MS	By MS/MS	14	19	19	15	23	21	19	17	0.07765	0.219842	0.0473065	No
pbs-5	Q9XUV0	23.5972	24.0168	23.5847	23.3992	23.5124	23.3932	23.7076	23.6806	By MS/MS	By MS/MS	By MS/MS	By MS/MS	By MS/MS	By MS/MS	By MS/MS	By MS/MS	13	11	12	11	13	12	12	14	0.0760182	0.200315	0.0460702	No
alh-3	G5ECV9	22.8251	23.0591	22.8596	22.663	22.994	22.7143	22.7606	22.6414	By MS/MS	By MS/MS	By MS/MS	By MS/MS	By MS/MS	By MS/MS	By MS/MS	By MS/MS	15	20	22	19	16	15	21	19	0.0741434	0.275235	0.0460104	No
ZC434.8;F11G11.13	Q27535;P91251	23.9668	24.6167	24.4582	24.1853	24.2909	24.2412	24.2662	24.1255	By MS/MS	By MS/MS	By MS/MS	By MS/MS	By MS/MS	By MS/MS	By MS/MS	By MS/MS	11	17	19	18	15	16	18	17	0.0757773	0.201665	0.0459617	No
F21C10.10	Q19660	19.1759	18.4826	19.0412	17.9999	17.7393	19.2261	18.3705	19.0111	By matching	By matching	By matching		By matching	By matching	By matching	By MS/MS	1	2	2	0	1	2	1	2	0.088188	0.0732846	0.0456639	No
akap-1;akap-1;akap-1;akap-1;akap-1	Q09285;A0A2K5ATU5;A0A2K5ATU1;A0A2K5ATV3;Q09285-2	23.1715	22.4621	22.3373	22.3644	22.1802	22.5846	22.6052	22.6569	By MS/MS	By MS/MS	By MS/MS	By MS/MS	By MS/MS	By MS/MS	By MS/MS	By MS/MS	11	12	13	12	13	14	14	12	0.0771192	0.127969	0.0446755	No
ugt-1	Q17403	19.4058	20.0164	20.9821	22.4391	21.2653	20.7843	19.8855	20.5155		By matching	By matching	By matching	By MS/MS	By matching	By MS/MS	By MS/MS	0	1	1	1	1	1	2	2	0.0982247	0.0476412	0.0442237	No
atp-4	O16517	24.6757	23.936	23.8487	23.6927	23.9994	24.0686	23.8701	23.9142	By MS/MS	By MS/MS	By MS/MS	By MS/MS	By MS/MS	By MS/MS	By MS/MS	By MS/MS	10	8	8	8	10	8	8	9	0.0751676	0.126502	0.0436315	No
cyp-35c1	G5ECD0	24.118	22.9295	23.0032	23.94	23.2335	23.3907	23.3215	23.7269	By MS/MS	By MS/MS	By MS/MS	By MS/MS	By MS/MS	By MS/MS	By MS/MS	By MS/MS	9	12	11	9	9	9	11	11	0.0795433	0.088202	0.0435251	No
pqn-22;pqn-22;pqn-22;pqn-22;pqn-22;pqn-22;pqn-22;pqn-22;pqn-22;pqn-22;pqn-22;pqn-22;pqn-22;pqn-22;pqn-22;pqn-22;pqn-22;pqn-22;pqn-22;pqn-22	H2KZA3;V6CLT8;Q9TY23;V6CLQ8;V6CLW0;V6CLV2;V6CKH6;V6CKI4;V6CLV0;V6CJC7;V6CKJ1;V6CJD2;V6CJC4;V6CLP8;V6CLU8;V6CLU3;V6CLQ4;V6CLV6;H2KZA4;V6CLR2	23.1162	20.295	20.1762	22.7452	22.2841	20.474	22.0127	21.1478	By MS/MS	By MS/MS	By matching	By MS/MS	By MS/MS	By matching	By MS/MS	By MS/MS	2	6	6	1	5	4	6	4	0.103511	0.040636	0.0434065	No
cey-3	P91398	25.1103	24.9172	24.9944	25.2428	24.9669	25.0516	25.0893	24.8819	By MS/MS	By MS/MS	By MS/MS	By MS/MS	By MS/MS	By MS/MS	By MS/MS	By MS/MS	10	12	13	11	11	12	13	13	0.068749	0.348665	0.0433825	No
hsp-25;hsp-25;hsp-25	Q17849;Q86GU1;Q5H9M9	24.2178	22.3963	22.8746	22.8863	22.8127	22.7687	23.0511	23.4101	By MS/MS	By MS/MS	By MS/MS	By MS/MS	By MS/MS	By MS/MS	By MS/MS	By MS/MS	5	3	4	4	3	3	4	4	0.083108	0.0710532	0.0433236	No
pyp-1;pyp-1;pyp-1	Q18680-4;Q18680-2;Q18680	24.2975	24.875	24.6677	24.4943	24.6666	24.5015	24.5235	24.3595	By MS/MS	By MS/MS	By MS/MS	By MS/MS	By MS/MS	By MS/MS	By MS/MS	By MS/MS	12	18	17	15	18	17	18	17	0.0709219	0.20331	0.0432926	No
tars-1;tars-1	P52709;Q86D21	24.0853	24.3766	24.1461	24.01	24.0526	24.0172	24.1926	24.0829	By MS/MS	By MS/MS	By MS/MS	By MS/MS	By MS/MS	By MS/MS	By MS/MS	By MS/MS	22	32	28	24	29	30	32	30	0.0681927	0.331256	0.0429505	No
ifa-4	P90900	26.3726	24.1228	24.6553	24.5412	24.5338	25.0033	25.0351	24.7746	By MS/MS	By MS/MS	By MS/MS	By MS/MS	By MS/MS	By MS/MS	By MS/MS	By MS/MS	18	14	17	11	16	17	22	19	0.0862734	0.0598627	0.0429211	No
qns-1;qns-1;qns-1	Q9XXK6;F3Y5P6;F3Y5P7	18.9284	20.0414	19.6773	18.7851	18.1409	18.4273	20.3273	20.1704		By matching	By matching				By MS/MS	By MS/MS	0	1	1	0	0	0	2	2	0.0915496	0.0497287	0.0426766	No
msp-76	P05634	18.8031	21.2813	20.4126	19.3792	21.7211	21.5361	18.2	17.9707	By matching	By MS/MS	By matching	By matching	By MS/MS	By MS/MS	By matching	By matching	0	1	1	0	1	1	0	0	0.112095	0.0332301	0.0420974	No
vha-12;NA	Q19626;REV__A0A0H3JF49	27.5005	27.1443	27.0708	27.3236	27.2986	27.2354	27.123	27.1122	By MS/MS	By MS/MS	By MS/MS	By MS/MS	By MS/MS	By MS/MS	By MS/MS	By MS/MS	25	26	26	23	28	26	27	25	0.0675284	0.260829	0.0420412	No
swsn-4	G5EF53	20.9192	19.8833	21.2739	20.252	19.0451	21.2878	20.9313	20.7131	By matching	By MS/MS	By MS/MS	By MS/MS	By MS/MS	By MS/MS	By MS/MS	By MS/MS	3	6	3	3	4	2	5	2	0.0877537	0.0523795	0.0420142	No
spc-1;spc-1	G4S034;Q21408	24.889	24.3976	24.3343	24.5746	24.4941	24.4938	24.3901	24.5441	By MS/MS	By MS/MS	By MS/MS	By MS/MS	By MS/MS	By MS/MS	By MS/MS	By MS/MS	43	53	54	37	54	53	56	57	0.0683536	0.212089	0.0419757	No
syx-7	O62236	20.7543	18.962	20.8097	18.6802	18.2537	20.4637	19.3099	20.7917	By MS/MS	By MS/MS	By matching			By MS/MS	By MS/MS	By MS/MS	1	3	1	0	0	3	2	2	0.0968139	0.0414612	0.0418808	No
C01B10.3	Q17543	21.6662	22.1668	21.9613	22.0075	21.9001	21.9686	21.8073	21.8566	By matching	By MS/MS	By MS/MS	By MS/MS	By MS/MS	By MS/MS	By MS/MS	By MS/MS	5	8	7	4	10	8	7	9	0.0672942	0.249565	0.0417994	No
egl-30;egl-30;egl-30	G5EGU1;Q8T3G5;X5LQ30	22.9523	21.5707	21.7893	22.3421	21.8714	22.3499	21.9496	22.1793	By MS/MS	By MS/MS	By MS/MS	By MS/MS	By MS/MS	By MS/MS	By MS/MS	By MS/MS	7	8	7	7	7	5	7	7	0.0760398	0.0839575	0.0416041	No
ttx-7;ttx-7	Q19420;Q19420-2	22.2932	23.1242	23.1651	22.9341	23.1017	22.7557	22.7355	22.6423	By MS/MS	By MS/MS	By MS/MS	By MS/MS	By MS/MS	By MS/MS	By MS/MS	By MS/MS	4	10	7	6	9	8	11	9	0.0703502	0.116022	0.0407723	No
car-1	Q9XW17	25.8131	25.21	25.3824	25.5042	25.3623	25.3696	25.4559	25.4596	By MS/MS	By MS/MS	By MS/MS	By MS/MS	By MS/MS	By MS/MS	By MS/MS	By MS/MS	20	23	21	21	22	21	22	23	0.0655488	0.199473	0.0402174	No
pdi-1	Q17967	25.3709	26.0827	25.9446	25.6744	25.8573	25.6167	25.7329	25.6	By MS/MS	By MS/MS	By MS/MS	By MS/MS	By MS/MS	By MS/MS	By MS/MS	By MS/MS	22	29	26	26	25	24	29	28	0.066423	0.150882	0.039818	No
F42A8.1	Q09321	22.965	21.2976	20.3681	21.8681	21.301	21.9109	21.5995	21.3602	By MS/MS	By MS/MS	By MS/MS	By MS/MS	By MS/MS	By MS/MS	By MS/MS	By MS/MS	7	5	4	4	7	6	7	6	0.0818057	0.0512104	0.0396989	No
rae-1	Q93454	22.2526	21.9214	21.9943	21.6949	21.847	22.3365	21.1938	22.2039	By MS/MS	By MS/MS	By MS/MS	By MS/MS	By MS/MS	By MS/MS	By MS/MS	By MS/MS	2	6	5	3	5	3	6	6	0.0705341	0.0916705	0.0396195	No
ogdh-1;ogdh-1	O61199;U4PC51	25.0074	24.8651	24.7165	24.7314	24.7063	24.643	24.8491	24.8746	By MS/MS	By MS/MS	By MS/MS	By MS/MS	By MS/MS	By MS/MS	By MS/MS	By MS/MS	31	38	37	34	35	35	40	36	0.0618483	0.29411	0.0389498	No
ftt-2	Q20655	26.4897	27.2799	26.8645	26.6441	26.676	26.8375	26.6735	26.83	By MS/MS	By MS/MS	By MS/MS	By MS/MS	By MS/MS	By MS/MS	By MS/MS	By MS/MS	7	10	9	9	9	9	9	9	0.0652949	0.139136	0.0389196	No
M04C9.3;M04C9.3	B3WFY7;P90933	18.9155	20.6593	21.1871	18.7019	17.8953	20.6306	20.0654	20.5053		By MS/MS	By matching			By matching	By matching	By matching	0	1	1	0	0	1	1	1	0.0918388	0.0356365	0.038418	No
E01A2.2;E01A2.2	Q966L5;Q966L5-2	22.1876	21.6544	21.9282	20.8563	21.0071	21.6248	21.9705	21.7447	By MS/MS	By MS/MS	By MS/MS	By MS/MS	By MS/MS	By MS/MS	By MS/MS	By MS/MS	7	7	8	6	6	6	8	8	0.0698112	0.070437	0.0376492	No
ddx-46;ddx-46;ddx-46;ddx-46;ddx-46	Q965K2;U4PEV8;U4PRR4;U4PBH1;U4PBN2	22.634	20.8942	21.6564	22.6796	20.5456	22.0254	22.1415	22.836	By MS/MS	By MS/MS	By MS/MS	By MS/MS	By matching	By MS/MS	By MS/MS	By MS/MS	4	4	6	4	2	7	7	6	0.0789243	0.0426179	0.0368037	No
snr-5	P34659	23.5199	22.7418	22.6568	22.8488	23.103	22.8463	22.8293	22.7386	By MS/MS	By MS/MS	By MS/MS	By matching	By MS/MS	By MS/MS	By MS/MS	By MS/MS	3	3	3	2	3	3	3	3	0.0625162	0.109212	0.036524	No
haf-6;haf-6;haf-6	Q9BL17;V6CKC7;V6CLQ7	21.6641	20.8308	21.1617	21.4799	20.2847	20.7314	22.2763	21.5552	By MS/MS	By matching	By MS/MS	By MS/MS	By matching	By matching	By MS/MS	By MS/MS	4	3	3	3	3	3	4	4	0.0722354	0.053108	0.0365146	No
ifb-2;ifb-2;ifb-2;F10C1.8	Q19286-2;Q19286;M1Z854;H2KYU8	21.0971	19.2952	19.6288	21.7074	19.7579	20.2839	21.9528	19.3968	By matching	By matching	By matching	By matching	By MS/MS	By MS/MS	By MS/MS	By matching	1	3	2	1	4	3	4	3	0.0842702	0.0360436	0.0365085	No
prdx-6	Q8MXT1	21.5111	21.9567	22.2256	20.9979	20.7252	21.784	22.0642	21.8427	By matching	By MS/MS	By MS/MS	By matching	By MS/MS	By MS/MS	By MS/MS	By MS/MS	2	3	3	2	3	3	4	4	0.0688085	0.0605844	0.0361726	No
mfsd-6	Q95Y88	18.8969	19.7974	20.0397	18.967	20.9454	20.3139	17.8175	18.2922		By MS/MS	By matching		By MS/MS	By matching			0	1	1	0	1	1	0	0	0.0830079	0.0352322	0.0358754	No
vit-6;vit-6;vit-6	P18948-2;P18948;P18948-3	29.1633	28.2896	28.4557	28.7828	28.5204	28.6498	28.5297	28.7516	By MS/MS	By MS/MS	By MS/MS	By MS/MS	By MS/MS	By MS/MS	By MS/MS	By MS/MS	116	120	117	116	117	119	120	123	0.0599726	0.110693	0.0352663	No
cpg-1;cpg-1	Q17802;Q17802-2	22.2188	23.0786	22.8944	23.0268	22.6567	22.5958	23.1594	22.5628	By matching	By MS/MS	By MS/MS	By matching	By MS/MS	By MS/MS	By MS/MS	By MS/MS	1	2	1	2	2	1	2	2	0.0609722	0.0912407	0.0349743	No
dps	P0ABT3	20.2521	21.7082	20.7199	21.0091	21.1859	20.0929	20.8201	21.3243	By matching	By MS/MS	By matching	By matching	By MS/MS	By matching	By MS/MS	By MS/MS	1	4	4	2	4	5	3	3	0.0665011	0.0571153	0.0347993	No
B0495.5	Q09214	20.6829	18.4302	19.3767	20.5117	19.0404	19.4111	21.1978	19.0568	By matching		By matching	By matching	By matching	By matching	By MS/MS	By matching	1	0	1	1	1	1	1	1	0.0738354	0.0346167	0.0330173	No
M106.8	B1Q251	18.9732	18.1785	18.7143	19.3604	18.8094	19.5241	18.0211	18.6242			By matching		By MS/MS	By matching	By matching		0	0	1	0	2	2	1	0	0.0619164	0.0549969	0.0326463	No
gsp-2;pph-1;ZK938.1;F52H3.6	P48727;G5EC18;G5ECL6;Q27501	24.4573	24.5756	24.537	24.4057	24.3264	24.3607	24.5891	24.4949	By MS/MS	By MS/MS	By MS/MS	By MS/MS	By MS/MS	By MS/MS	By MS/MS	By MS/MS	9	15	12	11	15	14	14	13	0.0511262	0.297797	0.0325251	No
rpc-2	Q27492	21.9877	20.8045	20.9856	21.7654	21.3375	21.0735	21.273	21.6267	By MS/MS	By MS/MS	By matching	By MS/MS	By MS/MS	By matching	By MS/MS	By MS/MS	7	10	8	8	6	6	8	6	0.0581492	0.0665629	0.0321066	No
abcf-1	Q19554	23.6634	23.3977	23.337	23.4322	23.3279	23.4153	23.4624	23.4277	By MS/MS	By MS/MS	By MS/MS	By MS/MS	By MS/MS	By MS/MS	By MS/MS	By MS/MS	14	16	18	17	18	16	17	17	0.0492451	0.263192	0.0312294	No
vha-14	P34462	25.1059	24.7525	24.6564	24.9776	24.7741	24.7531	24.8252	24.9391	By MS/MS	By MS/MS	By MS/MS	By MS/MS	By MS/MS	By MS/MS	By MS/MS	By MS/MS	13	12	11	9	12	11	12	12	0.0502433	0.176386	0.0311911	No
rmd-2;rmd-2;rmd-2	B2D6P1;P90762;Q8MQB5	23.9877	24.5292	24.393	24.195	24.3551	24.4431	24.0162	24.0846	By MS/MS	By MS/MS	By MS/MS	By MS/MS	By MS/MS	By MS/MS	By MS/MS	By MS/MS	10	16	16	12	13	14	15	14	0.0514982	0.12272	0.0310817	No
erfa-1;erfa-1	O16520-2;O16520	24.114	23.7976	23.9256	23.9689	23.9245	23.8501	23.9075	23.9305	By MS/MS	By MS/MS	By MS/MS	By MS/MS	By MS/MS	By MS/MS	By MS/MS	By MS/MS	13	16	15	15	16	15	13	14	0.048388	0.299242	0.0308642	No
F49C12.11	Q20588	22.0136	22.5545	22.946	22.4656	22.0361	22.3531	23.0425	22.3275	By matching	By MS/MS	By MS/MS	By MS/MS	By MS/MS	By MS/MS	By MS/MS	By MS/MS	2	2	2	2	2	2	2	2	0.0551026	0.0685935	0.0308415	No
C25H3.11;C25H3.11;C25H3.11;C25H3.11	A0A2K5ATR9;A0A2K5ATQ8;A0A2K5ATQ3;A0A2K5ATR5	18.5331	18.2696	20.7384	21.7393	19.8021	19.1475	19.6248	20.4121			By MS/MS	By matching	By matching	By MS/MS	By matching	By matching	0	0	2	1	1	1	2	1	0.0734444	0.0284521	0.0307896	No
aman-2	Q2PJ74	19.7099	20.4522	20.7639	20.7853	20.1988	20.3439	19.8456	21.0955		By MS/MS	By MS/MS	By matching	By MS/MS	By matching	By MS/MS	By MS/MS	0	3	3	2	3	2	4	3	0.0568816	0.0550841	0.0305193	No
nkat-3;nkat-3	Q5FC69;Q8MP09	22.2731	22.7153	22.6505	22.3541	22.4771	22.308	22.6313	22.3784	By matching	By MS/MS	By MS/MS	By MS/MS	By MS/MS	By MS/MS	By MS/MS	By MS/MS	2	5	5	5	4	5	6	5	0.0495259	0.145746	0.0303969	No
gfm-1;NA;NA;NA;NA	Q9XV52;REV__Q20937-4;REV__Q20937-3;REV__Q20937-2;REV__Q20937	23.6479	23.7612	23.4962	23.7579	23.6925	23.5344	23.592	23.6533	By matching	By MS/MS	By MS/MS	By MS/MS	By MS/MS	By MS/MS	By MS/MS	By MS/MS	6	13	12	10	14	12	12	11	0.0477308	0.276944	0.0303753	No
H06H21.8;H06H21.8	Q7YXH1;H2L0A9	20.5824	21.23	20.9896	20.6045	20.6023	20.1761	21.4	21.012	By matching	By MS/MS	By MS/MS	By matching	By MS/MS	By matching	By MS/MS	By MS/MS	1	4	4	2	3	2	4	3	0.0540319	0.0624996	0.029906	No
tufm-2	G5EDF5	21.7326	20.7368	21.0312	22.2691	21.1406	21.4739	21.3226	21.6124	By matching	By matching	By matching	By MS/MS	By MS/MS	By MS/MS	By MS/MS	By MS/MS	1	3	1	2	3	4	3	4	0.0550562	0.0537643	0.0295954	No
maph-1.1;maph-1.1;maph-1.1;maph-1.1	P91859-4;P91859-3;P91859;P91859-2	22.9857	22.5344	22.6901	22.9677	22.7264	22.641	22.743	22.8791	By MS/MS	By MS/MS	By MS/MS	By MS/MS	By MS/MS	By MS/MS	By MS/MS	By MS/MS	8	10	11	8	10	9	11	11	0.0470809	0.149049	0.0290534	No
C17G10.1	Q09973	20.7298	19.0156	19.4319	20.4838	19.2118	19.6062	21.3483	19.2499	By matching	By matching	By matching	By matching	By matching	By matching	By MS/MS	By matching	1	1	1	1	1	1	1	1	0.0612083	0.0323286	0.0284424	No
T16G12.1	Q22531	21.0729	21.4474	21.4476	20.43	21.2123	20.5112	21.1718	21.2997	By matching	By MS/MS	By MS/MS	By matching	By MS/MS	By matching	By MS/MS	By MS/MS	2	3	4	3	3	2	4	3	0.0507551	0.0597287	0.0281863	No
catp-8	P90747	19.3356	19.6192	19.8749	20.3011	19.0243	19.6367	20.064	20.2028		By matching	By matching	By matching	By MS/MS	By MS/MS	By MS/MS	By MS/MS	0	1	1	2	2	2	3	3	0.0507295	0.0532749	0.0276474	No
atg-18;atg-18	O16466-2;O16466	18.7891	20.0336	19.8048	19.0527	20.5798	20.0379	18.6751	18.1519	By matching	By MS/MS	By matching		By MS/MS	By matching			2	2	1	0	3	3	0	0	0.0588815	0.0316001	0.0274993	No
spds-1;spds-1	G5EFG3;B4E3X6	21.2883	22.4181	22.344	21.1181	22.0321	21.5436	21.61	21.7784	By matching	By MS/MS	By MS/MS	By matching	By MS/MS	By MS/MS	By MS/MS	By MS/MS	1	4	4	3	5	3	4	4	0.0510592	0.049846	0.0274654	No
acs-14	Q19339	23.0628	23.4339	23.5726	23.3874	23.5377	23.3269	23.3433	23.0698	By MS/MS	By MS/MS	By MS/MS	By MS/MS	By MS/MS	By MS/MS	By MS/MS	By MS/MS	6	10	9	9	9	8	11	9	0.0447274	0.115072	0.0271998	No
Y66H1A.4	Q9TYK1	24.4177	23.4717	23.7451	23.9417	23.7345	23.9222	23.8979	23.8435	By MS/MS	By MS/MS	By MS/MS	By MS/MS	By MS/MS	By MS/MS	By MS/MS	By MS/MS	4	4	4	5	5	4	4	4	0.0445311	0.0787278	0.0261378	No
nars-1	Q19722	24.3099	24.2433	24.0346	24.1161	23.8869	24.1568	24.3338	24.1589	By MS/MS	By MS/MS	By MS/MS	By MS/MS	By MS/MS	By MS/MS	By MS/MS	By MS/MS	16	18	20	17	21	20	23	20	0.0418731	0.143121	0.0259902	No
istr-1;istr-1;istr-1	G5ECX8;G5EDV6;A5Z2T4	22.5928	21.9123	18.1098	21.7662	20.9734	20.2237	21.5176	21.4014	By MS/MS	By MS/MS	By MS/MS	By MS/MS	By MS/MS	By matching	By MS/MS	By MS/MS	2	4	1	3	3	1	4	5	0.0662847	0.0214332	0.0259648	No
ncs-2	P36609	23.4585	22.5263	22.8788	23.6059	23.1276	23.2227	22.9365	23.0048	By MS/MS	By MS/MS	By MS/MS	By MS/MS	By MS/MS	By MS/MS	By MS/MS	By MS/MS	13	10	11	9	11	11	13	12	0.0444764	0.0606306	0.0252735	No
C18E9.4	Q18095	23.9931	23.1096	23.3049	23.686	23.5	23.7607	23.0224	23.6337	By MS/MS	By MS/MS	By MS/MS	By MS/MS	By MS/MS	By MS/MS	By MS/MS	By MS/MS	7	7	8	8	7	6	8	7	0.0441661	0.0614727	0.0251707	No
Y43F8C.13	Q9XWN7	21.4651	23.127	22.9839	22.3437	22.2068	22.2127	22.6487	22.6602	By MS/MS	By MS/MS	By MS/MS	By MS/MS	By MS/MS	By MS/MS	By MS/MS	By MS/MS	4	10	9	5	9	7	9	8	0.0478034	0.0415563	0.0251611	No
dlg-1;dlg-1	G5ECY0;G5ECY0-2	23.0794	18.2869	23.1164	18.4541	18.2931	19.0163	22.4607	22.8367	By MS/MS	By matching	By matching	By matching	By MS/MS	By matching	By matching	By matching	2	1	2	1	1	1	1	2	0.0825079	0.015553	0.0250434	No
dhs-14;R05D8.9;C01G12.5;T01G6.10;F25D1.5;C06E4.3;dhs-23;F02C12.2;R05D8.7;F28H7.2	Q9N5G3;Q9N5G2;O45236;O16971;Q19774;Q17726;O45709;Q19108;Q9N5G4;Q19890	22.8468	22.6225	22.1713	22.5579	22.7735	22.2715	22.3868	22.5991	By MS/MS	By MS/MS	By MS/MS	By MS/MS	By MS/MS	By MS/MS	By MS/MS	By MS/MS	5	7	8	8	7	5	7	7	0.0419116	0.0845792	0.0249564	No
cey-2	P91306	26.6598	26.0807	26.3462	26.8145	26.5087	26.4901	26.3684	26.371	By MS/MS	By MS/MS	By MS/MS	By MS/MS	By MS/MS	By MS/MS	By MS/MS	By MS/MS	13	14	13	13	13	13	13	13	0.0407464	0.0881043	0.024429	No
nmt-1;nmt-1	P46548;Q95ZN7	24.4538	24.4207	24.1241	24.1968	24.3029	24.3506	24.2577	24.1324	By MS/MS	By MS/MS	By MS/MS	By MS/MS	By MS/MS	By MS/MS	By MS/MS	By MS/MS	8	14	14	14	14	15	16	13	0.0379766	0.154685	0.023824	No
cacn-1;cacn-1;cacn-1	G5EG14;G5EG14-2;G5EG14-3	22.1233	20.3266	21.0338	21.9294	20.0786	21.798	21.5767	21.762	By MS/MS	By MS/MS	By MS/MS	By MS/MS	By MS/MS	By MS/MS	By MS/MS	By MS/MS	5	5	5	6	3	6	8	7	0.0494603	0.0290009	0.0237186	No
vab-10;vab-10;vab-10;vab-10;vab-10;vab-10;vab-10;vab-10	A0A1N7SYN7;A0A1N7SYP3;A0A1N7SYR7;G5EFD1;A0A1N7SYN9;G5EDD3;A0A1N7SYN2;A0A1N7SYQ0	22.7823	19.3234	20.1595	20.5117	19.742	21.7457	19.8101	21.2586	By MS/MS	By matching	By matching	By matching	By matching	By MS/MS	By matching	By MS/MS	3	2	2	3	3	3	2	3	0.0551134	0.0209019	0.0229911	No
vit-1	P55155	28.0048	26.6067	26.8606	27.6113	27.0906	27.459	27.0294	27.3355	By MS/MS	By MS/MS	By MS/MS	By MS/MS	By MS/MS	By MS/MS	By MS/MS	By MS/MS	37	37	40	39	39	40	39	39	0.0422279	0.043249	0.02295	No
poml-4;poml-3	Q2V071;B1V898	21.521	18.8715	18.6721	20.8994	19.542	20.1576	20.358	19.7016	By matching	By matching	By matching	By matching	By matching	By matching	By MS/MS	By matching	2	1	1	1	2	1	2	2	0.0512042	0.0235658	0.0228446	No
ubc-18	Q21633	22.6069	23.0781	22.859	22.8295	22.8711	22.558	22.9454	22.8575	By MS/MS	By MS/MS	By MS/MS	By MS/MS	By MS/MS	By MS/MS	By MS/MS	By MS/MS	2	5	4	3	4	4	5	5	0.0353627	0.100739	0.0217099	No
Y47G6A.18	Q9N3S8	21.6156	21.5052	21.2614	21.6083	21.4217	21.4982	21.3856	21.5471	By MS/MS	By MS/MS	By MS/MS	By MS/MS	By MS/MS	By MS/MS	By MS/MS	By MS/MS	1	3	3	1	3	1	3	2	0.0344553	0.144948	0.0216645	No
symk-1	O16929	18.7137	19.1373	19.4813	21.0389	18.8821	19.2625	21.0986	18.935		By MS/MS	By matching	By matching	By matching	By matching	By MS/MS	By matching	0	3	2	1	2	2	3	2	0.0482608	0.0225442	0.0216448	No
C11D2.4	O45069	21.8359	21.8278	20.8178	21.3213	22.0684	20.5825	21.6493	21.3384	By matching	By MS/MS	By MS/MS	By matching	By MS/MS	By matching	By MS/MS	By MS/MS	2	5	5	3	2	3	5	4	0.0410432	0.0357562	0.0216393	No
eif-2A;eif-2A	Q19052;Q19052-2	24.107	23.5503	23.6579	23.6764	23.7543	23.6438	23.6907	23.7636	By MS/MS	By MS/MS	By MS/MS	By MS/MS	By MS/MS	By MS/MS	By MS/MS	By MS/MS	15	20	18	13	19	19	20	19	0.0347943	0.101364	0.0213976	No
alh-7;alh-7	O02266;G3MU66	22.136	22.5106	22.1921	21.8878	22.3637	21.9026	22.3043	22.0138	By MS/MS	By MS/MS	By MS/MS	By MS/MS	By MS/MS	By MS/MS	By MS/MS	By MS/MS	6	13	10	8	13	12	11	13	0.0355285	0.0751171	0.0212773	No
prp-4	Q93339	18.6122	19.8024	20.3769	21.5496	19.6667	20.3958	20.1351	19.9632		By matching	By matching	By matching	By matching	By MS/MS	By MS/MS	By matching	0	2	2	1	1	1	2	1	0.0450527	0.0244314	0.0211534	No
M01F1.3	Q21452	22.9735	21.4746	22.4492	22.5664	22.552	22.1229	22.1506	22.4839	By MS/MS	By MS/MS	By MS/MS	By MS/MS	By MS/MS	By matching	By MS/MS	By MS/MS	2	2	2	2	2	2	2	2	0.0386025	0.0398088	0.0210196	No
nstp-5;nstp-5	O02345;E5QCI0	22.7764	20.3665	21.5053	22.8849	21.7625	21.6576	21.9811	21.9554	By MS/MS	By MS/MS	By MS/MS	By MS/MS	By MS/MS	By MS/MS	By MS/MS	By MS/MS	1	2	2	2	3	3	3	3	0.044119	0.0251412	0.0210111	No
csn-5	P91001	21.9582	20.7174	21.9165	22.0502	21.6722	21.6112	21.5997	21.6071	By MS/MS	By matching	By MS/MS	By MS/MS	By MS/MS	By MS/MS	By MS/MS	By MS/MS	6	5	7	6	8	8	7	5	0.0380337	0.0418434	0.0209428	No
wsp-1;wsp-1	Q17795;Q8MQE6	19.6297	18.0494	18.5602	18.603	18.1833	18.3336	19.0742	19.0914			By matching				By MS/MS	By MS/MS	0	0	1	0	0	0	1	1	0.0399571	0.0336926	0.0209311	No
paqr-2	Q9N536	20.3952	18.1684	18.6574	18.4786	19.115	19.3218	18.8406	18.2537	By matching				By MS/MS	By MS/MS	By MS/MS		1	0	0	0	1	1	1	0	0.0421077	0.0261267	0.020526	No
cbs-1;cbs-1	G5EFH8;G5EFH8-2	21.7651	21.8069	21.7846	21.6997	21.7672	21.474	21.8635	21.8252	By matching	By MS/MS	By MS/MS	By matching	By MS/MS	By MS/MS	By MS/MS	By MS/MS	4	7	8	3	7	7	9	8	0.0315965	0.130029	0.019855	No
C43E11.9	P91154	22.9502	22.7526	22.8178	22.7098	22.7965	22.7866	22.8816	22.641	By MS/MS	By MS/MS	By MS/MS	By MS/MS	By MS/MS	By MS/MS	By MS/MS	By MS/MS	5	5	4	4	6	7	6	5	0.0311725	0.166261	0.0198244	No
kdp-1	Q95PZ1	23.9411	23.1839	23.215	23.5769	23.4971	23.4839	23.4354	23.371	By MS/MS	By MS/MS	By MS/MS	By MS/MS	By MS/MS	By MS/MS	By MS/MS	By MS/MS	6	6	6	4	6	6	7	7	0.0323546	0.0637777	0.0192563	No
pas-6	O44156	24.3026	24.3696	24.2367	24.5804	24.6302	24.3547	24.1679	24.2124	By MS/MS	By MS/MS	By MS/MS	By MS/MS	By MS/MS	By MS/MS	By MS/MS	By MS/MS	11	16	12	11	15	16	14	15	0.0310051	0.0878964	0.019044	No
rps-23	Q19877	27.5272	27.1973	27.2601	27.8336	27.3038	27.7095	27.2111	27.4665	By MS/MS	By MS/MS	By MS/MS	By MS/MS	By MS/MS	By MS/MS	By MS/MS	By MS/MS	5	4	5	5	5	4	5	4	0.0318019	0.0620846	0.0189109	No
map-1;map-1	Q965Y1;U4PER3	22.6032	21.9924	22.016	22.1056	22.1643	22.0166	22.3845	22.0266	By MS/MS	By MS/MS	By MS/MS	By MS/MS	By MS/MS	By MS/MS	By MS/MS	By MS/MS	4	5	5	3	5	5	5	5	0.0313168	0.0667759	0.0187856	No
dao-5;dao-5	Q9XVS4-2;Q9XVS4	23.8957	21.9748	22.2551	21.5434	21.9408	22.4782	22.6797	22.4211	By matching	By MS/MS	By MS/MS	By MS/MS	By MS/MS	By MS/MS	By MS/MS	By MS/MS	1	5	6	3	5	5	5	4	0.0373153	0.0236973	0.0183153	No
Y17G7B.18;Y17G7B.18	Q9U2R0;Q9U2R0-2	18.9312	18.4531	19.1334	18.7146	19.4666	19.1684	17.5151	18.9427			By matching		By MS/MS	By matching	By matching	By matching	0	0	1	0	1	1	1	1	0.0348474	0.0260993	0.0178082	No
hrpk-1;hrpk-1;hrpk-1;hrpk-1;hrpk-1	P91277-3;P91277;P91277-5;P91277-2;P91277-4	23.6633	23.3221	23.3375	23.6463	23.3528	23.4765	23.4778	23.5491	By MS/MS	By MS/MS	By MS/MS	By MS/MS	By MS/MS	By MS/MS	By MS/MS	By MS/MS	10	11	9	9	12	12	10	10	0.0282617	0.101368	0.017637	No
pccb-1;pccb-1	Q8WQF1;Q20676	24.7058	24.8552	24.8034	24.7794	24.749	24.8679	24.7701	24.649	By MS/MS	By MS/MS	By MS/MS	By MS/MS	By MS/MS	By MS/MS	By MS/MS	By MS/MS	17	21	22	16	20	21	20	23	0.0269654	0.194592	0.0173458	No
fabA	P0A6Q4	22.2726	18.5059	17.2679	18.9165	20.376	20.1755	17.7416	18.481	By matching				By matching	By matching			1	0	0	0	1	1	0	0	0.0472115	0.0127519	0.0171766	No
cyp-35a2;cyp-35a1;ECs_1101;ECs_2736	O02628;O02627;Q8XC16;Q8X8U0	23.8696	22.7338	22.9839	23.4996	22.9574	23.2297	23.2535	23.53	By MS/MS	By MS/MS	By MS/MS	By MS/MS	By MS/MS	By MS/MS	By MS/MS	By MS/MS	9	9	9	10	9	9	10	11	0.029089	0.0358101	0.0163353	No
F53F1.2	P91997	22.9152	23.169	23.1828	23.3463	23.1678	23.32	23.0389	22.9811	By MS/MS	By MS/MS	By MS/MS	By MS/MS	By MS/MS	By MS/MS	By MS/MS	By MS/MS	7	8	7	8	7	7	7	8	0.0263589	0.0816499	0.0163055	No
ddi-1	Q17569	21.4828	20.079	20.7667	19.1945	20.5712	20.2284	19.9457	20.6464	By matching	By matching	By matching		By MS/MS	By matching	By matching	By matching	1	3	2	0	1	1	2	2	0.0328111	0.0217179	0.0162875	No
cox-6b	Q9BL34	24.1984	23.3478	23.4179	24.0094	23.7522	24.0133	23.5562	23.5416	By MS/MS	By MS/MS	By MS/MS	By MS/MS	By MS/MS	By MS/MS	By MS/MS	By MS/MS	8	8	8	8	7	8	9	8	0.0275912	0.040059	0.0158654	No
vit-3	Q9N4J2	27.609	26.5407	26.6937	27.1834	27.0684	27.132	26.7461	26.971	By MS/MS	By MS/MS	By MS/MS	By MS/MS	By MS/MS	By MS/MS	By MS/MS	By MS/MS	10	10	12	9	10	10	11	12	0.0272966	0.0366895	0.0155327	No
app-1	O44750	23.2767	23.83	23.5963	23.045	23.4485	23.2425	23.514	23.4422	By MS/MS	By MS/MS	By MS/MS	By MS/MS	By MS/MS	By MS/MS	By MS/MS	By MS/MS	11	14	15	7	14	11	15	16	0.0251685	0.0482062	0.0149572	No
mrps-18b	Q22470	18.9066	21.1008	20.7192	22.2365	20.7736	21.1484	19.745	21.1625		By MS/MS	By matching	By matching	By MS/MS	By matching	By MS/MS	By MS/MS	0	2	1	1	2	1	2	2	0.0334065	0.0147165	0.0147346	No
cox-4	Q9U329	24.8634	23.9624	24.1118	24.5454	24.4012	24.4209	24.1229	24.4387	By MS/MS	By MS/MS	By MS/MS	By MS/MS	By MS/MS	By MS/MS	By MS/MS	By MS/MS	7	8	7	7	7	7	7	7	0.0248506	0.0394118	0.0144588	No
ret-1	Q23187	23.0511	18.3929	21.5575	23.0995	22.2847	21.6405	20.8643	21.1606	By matching	By matching	By MS/MS	By matching	By MS/MS	By matching	By MS/MS	By matching	1	0	1	1	1	1	1	1	0.0377361	0.0110798	0.0142589	No
eak-7	Q21342	18.638	21.4039	21.0526	18.5032	18.3892	18.4205	21.5812	21.0565		By MS/MS	By matching				By MS/MS	By matching	0	2	1	0	0	0	1	1	0.0375775	0.0110362	0.0142009	No
F23C8.5;F23C8.5	Q9TXI4;A0A061AJJ5	24.8507	25.3243	24.9034	25.0305	25.0863	25.0633	24.9907	24.8778	By MS/MS	By MS/MS	By MS/MS	By MS/MS	By MS/MS	By MS/MS	By MS/MS	By MS/MS	12	17	17	15	14	15	14	15	0.0226937	0.069954	0.014044	No
hmp-1;hmp-1;hmp-1;hmp-1;hmp-1	P90947;I7J4D2;I7LFF2;I7K4K5;A5JYX3	19.0412	17.9279	18.2968	18.2926	18.628	18.2077	17.9026	18.7215		By matching			By matching	By matching	By matching		0	1	0	0	1	1	1	0	0.0246615	0.0280468	0.0136897	No
lap-1	P34629	23.0514	23.7709	23.4906	23.241	23.3429	23.2745	23.4018	23.4442	By MS/MS	By MS/MS	By MS/MS	By MS/MS	By MS/MS	By MS/MS	By MS/MS	By MS/MS	11	16	15	13	13	14	15	14	0.0226275	0.0494611	0.0136287	No
rpl-24.1	O01868	27.0821	27.1676	27.1576	26.8425	26.4719	27.0786	27.5917	27.0136	By MS/MS	By MS/MS	By MS/MS	By MS/MS	By MS/MS	By MS/MS	By MS/MS	By MS/MS	12	12	13	13	11	12	13	12	0.023532	0.0336428	0.0135148	No
far-1	P34382	23.97	24.3365	23.8059	23.8208	23.9468	23.7855	24.0378	24.0754	By MS/MS	By MS/MS	By MS/MS	By MS/MS	By MS/MS	By MS/MS	By MS/MS	By MS/MS	7	9	11	8	10	10	9	10	0.0219153	0.0554472	0.0133688	No
plst-1;plst-1	U4PBU8;U4PMA7	20.7915	22.9403	22.6366	21.5	21.9951	21.4989	22.6497	21.6173	By matching	By MS/MS	By MS/MS	By MS/MS	By MS/MS	By MS/MS	By MS/MS	By MS/MS	3	5	4	2	4	4	5	5	0.0268356	0.01614	0.0130092	No
abts-1;abts-1;abts-1	G5EC65;G5EDF4;B3WFV9	22.6693	21.6681	21.9526	21.8071	21.8132	22.3675	21.9078	21.9179	By MS/MS	By MS/MS	By MS/MS	By matching	By MS/MS	By MS/MS	By MS/MS	By MS/MS	7	7	7	7	8	8	9	10	0.0227052	0.0306061	0.0129373	No
tpp-2	Q09541	23.2953	23.5262	23.3965	23.3286	23.3999	23.3613	23.4325	23.2725	By MS/MS	By MS/MS	By MS/MS	By MS/MS	By MS/MS	By MS/MS	By MS/MS	By MS/MS	24	32	36	22	34	31	38	34	0.0201104	0.121817	0.0128775	No
mrpl-23	Q9GYS9	21.7505	20.451	19.6947	21.5319	20.4157	20.6667	21.0282	21.2139	By MS/MS	By MS/MS	By matching	By matching	By matching	By matching	By MS/MS	By MS/MS	2	2	1	1	2	2	2	2	0.0258982	0.0171168	0.0128673	No
glrx-3;glrx-3	H2KZJ5;Q6EZG4	22.9444	22.7957	22.5262	22.8528	22.6751	22.8392	22.7398	22.7836	By MS/MS	By MS/MS	By MS/MS	By MS/MS	By MS/MS	By MS/MS	By MS/MS	By MS/MS	9	11	10	8	10	12	12	11	0.0203642	0.0759134	0.0127566	No
pbs-1	Q966I8	24.0707	24.4	24.2003	24.1007	24.4475	24.038	24.1361	24.0706	By MS/MS	By MS/MS	By MS/MS	By MS/MS	By MS/MS	By MS/MS	By MS/MS	By MS/MS	5	6	6	5	5	6	6	6	0.019861	0.0586838	0.0122626	No
gst-1	P10299	24.1333	25.1606	24.7847	24.3431	24.5558	24.4251	24.742	24.6152	By MS/MS	By MS/MS	By MS/MS	By MS/MS	By MS/MS	By MS/MS	By MS/MS	By MS/MS	7	10	10	6	8	7	10	10	0.0208929	0.0300644	0.012016	No
kin-2;kin-2;kin-2	P30625-3;P30625;P30625-2	24.0288	23.3026	23.4637	23.5966	23.6183	23.7532	23.3898	23.5513	By MS/MS	By MS/MS	By MS/MS	By MS/MS	By MS/MS	By MS/MS	By MS/MS	By MS/MS	8	13	10	6	11	12	13	12	0.0197807	0.0396661	0.0118233	No
dct-16;dct-16	Q9XX57;D4YWC3	24.4544	25.088	25.1079	24.4527	25.0726	24.8664	24.6333	24.4497	By MS/MS	By MS/MS	By MS/MS	By MS/MS	By MS/MS	By MS/MS	By MS/MS	By MS/MS	6	8	8	7	8	8	8	7	0.0202575	0.0302179	0.0117071	No
gsp-1	Q27497	23.4372	23.3724	23.0818	23.1083	22.7142	23.1536	23.4395	23.6127	By MS/MS	By MS/MS	By MS/MS	By MS/MS	By MS/MS	By MS/MS	By MS/MS	By MS/MS	4	8	8	6	7	7	8	8	0.0199593	0.0317819	0.0116303	No
gpdh-2;gpdh-2;gpdh-2;gpdh-2	P34517;A7LPE6;Q7JMU1;A7LPE5	24.8017	24.5898	24.3917	25.1684	24.7205	24.844	24.5846	24.7255	By MS/MS	By MS/MS	By MS/MS	By MS/MS	By MS/MS	By MS/MS	By MS/MS	By MS/MS	17	17	17	16	15	17	17	18	0.0192685	0.0382816	0.0115077	No
ints-3;ints-3;ints-3	W6RQY9;W6RY35;W6RRX0	18.9411	17.5484	18.057	18.8775	17.3066	19.1194	19.2007	17.703	By matching	By MS/MS	By MS/MS	By matching		By matching	By MS/MS	By matching	1	2	1	1	0	2	2	1	0.0235541	0.0134735	0.0112697	No
usp-5	P91502	22.547	22.9101	22.6694	22.5875	22.7804	22.5575	22.6868	22.6177	By MS/MS	By MS/MS	By MS/MS	By MS/MS	By MS/MS	By MS/MS	By MS/MS	By MS/MS	14	16	16	14	15	16	16	16	0.017868	0.0675121	0.0112071	No
F25G6.9	O16928	20.3755	21.4076	20.027	20.7183	21.768	19.9683	21.1225	19.5816	By matching	By MS/MS	By matching	By matching	By MS/MS	By matching	By MS/MS	By matching	1	3	2	2	2	2	3	2	0.0219845	0.0126615	0.0105415	No
W07E6.2;W07E6.2	Q9TYV3;A0A0M9JJ65	21.756	22.2732	21.8601	21.7066	21.8313	21.7384	21.7347	22.2224	By matching	By MS/MS	By MS/MS	By MS/MS	By MS/MS	By MS/MS	By MS/MS	By MS/MS	3	4	5	1	4	3	4	5	0.0172492	0.0343807	0.0103095	No
hcp-1	O76447	20.2342	21.2093	21.5834	20.3718	20.9208	20.0076	21.1975	21.1965	By matching	By MS/MS	By MS/MS	By matching	By MS/MS	By matching	By MS/MS	By MS/MS	3	6	4	3	3	4	4	4	0.0191114	0.0149919	0.00989727	No
Y71H2AM.20	Q9BL35	22.1977	20.2765	20.2093	20.5407	21.3383	20.301	20.2007	21.3079	By matching	By MS/MS	By matching	By MS/MS	By MS/MS	By matching	By matching	By MS/MS	1	2	2	2	1	2	1	2	0.0190563	0.0114052	0.00923872	No
C18H9.6	Q09238	18.6868	21.7879	18.0601	20.4716	19.9366	19.4506	19.3288	20.2073		By MS/MS		By matching	By matching	By matching	By matching	By matching	0	1	0	1	1	1	1	1	0.0207606	0.00796717	0.00874451	No
gpd-3	P17330	27.7305	28.4325	28.4174	28.3067	28.4335	28.2304	27.9536	28.2111	By MS/MS	By MS/MS	By MS/MS	By MS/MS	By MS/MS	By MS/MS	By MS/MS	By MS/MS	12	14	15	11	14	15	15	15	0.0146208	0.0259065	0.00863578	No
F32A11.1;W09H1.3	O62198;O45901	23.6056	23.267	23.3047	23.4128	23.4936	23.1681	23.4097	23.4633	By MS/MS	By MS/MS	By MS/MS	By MS/MS	By MS/MS	By MS/MS	By MS/MS	By MS/MS	11	13	11	12	13	11	10	11	0.0138539	0.0456379	0.00862658	No
ddx-23	Q95QN2	20.8498	19.4262	19.8217	19.1259	19.8173	19.4281	21.097	18.8085	By matching	By matching	By MS/MS		By MS/MS	By matching	By MS/MS	By matching	1	3	1	0	2	2	3	1	0.0181918	0.00998828	0.00861208	No
cdr-6	G5EET3	24.2718	23.5348	23.1309	24.3447	23.9565	23.843	23.6762	23.7458	By MS/MS	By MS/MS	By MS/MS	By MS/MS	By MS/MS	By MS/MS	By MS/MS	By MS/MS	3	4	4	3	4	4	5	5	0.0152107	0.0171819	0.00845035	No
daf-41	Q23280	25.1467	25.1602	24.8865	24.5761	24.6014	24.7579	25.1174	25.2355	By MS/MS	By MS/MS	By MS/MS	By MS/MS	By MS/MS	By MS/MS	By MS/MS	By MS/MS	8	9	9	8	8	7	9	8	0.0143238	0.0241409	0.00841295	No
ifa-3	Q21065	22.9103	21.7949	22.0762	22.2785	22.4418	22.4626	21.8171	22.2786	By MS/MS	By MS/MS	By MS/MS	By MS/MS	By MS/MS	By matching	By MS/MS	By MS/MS	1	1	1	1	1	1	1	1	0.0149255	0.0180561	0.00838325	No
D1054.10	Q18943	25.1589	23.971	23.8422	25.0527	24.5932	24.5977	24.3579	24.4151	By MS/MS	By MS/MS	By MS/MS	By MS/MS	By MS/MS	By MS/MS	By MS/MS	By MS/MS	5	4	3	4	4	4	4	4	0.0152474	0.0145871	0.00822751	No
moaD	Q8X807	24.2875	21.1712	22.0655	23.8622	24.4321	23.6466	21.446	21.7795	By MS/MS	By matching	By matching	By MS/MS	By MS/MS	By MS/MS	By matching	By MS/MS	1	1	1	1	1	1	1	1	0.0205845	0.00668228	0.00813013	No
ger-1	G5EER4	21.8616	22.0722	22.1375	21.9709	22.6562	21.6756	21.4351	22.2199	By matching	By MS/MS	By MS/MS	By matching	By MS/MS	By MS/MS	By matching	By MS/MS	2	2	3	2	4	4	3	2	0.013898	0.016758	0.00780384	No
ndk-1	Q93576	27.1542	27.6869	27.7778	27.0799	27.5392	27.4024	27.2022	27.5074	By MS/MS	By MS/MS	By MS/MS	By MS/MS	By MS/MS	By MS/MS	By MS/MS	By MS/MS	7	8	8	8	8	8	8	8	0.0118958	0.0207867	0.00701941	No
kin-1;kin-1;kin-1;kin-1;kin-1;kin-1;kin-1;kin-1;kin-1;kin-1;kin-1;kin-1;kin-1;kin-1	P21137-7;P21137-13;P21137-2;P21137-6;P21137-8;P21137-12;P21137-9;P21137-5;P21137-3;P21137-11;P21137-10;P21137;A0A2X0T496;P21137-4	22.1609	22.3125	20.4888	20.2799	21.066	20.3146	22.2443	21.5572	By matching	By MS/MS	By matching	By matching	By MS/MS	By MS/MS	By MS/MS	By MS/MS	1	5	4	2	5	4	3	4	0.0149858	0.00745654	0.00689382	No
unc-70;unc-70;unc-70;unc-70	G5EG85;E0AHA7;S6FN00;Q9U9J8	24.4416	23.5474	23.6999	24.0366	23.9153	23.8937	23.9302	23.9434	By MS/MS	By MS/MS	By MS/MS	By MS/MS	By MS/MS	By MS/MS	By MS/MS	By MS/MS	33	38	40	35	46	41	44	43	0.0107024	0.0182738	0.00630031	No
anat-1;anat-1	G4S185;G5EDH7	21.6386	21.2999	21.2139	20.7755	21.4031	21.3025	20.8435	21.337	By matching	By MS/MS	By MS/MS	By MS/MS	By MS/MS	By MS/MS	By MS/MS	By MS/MS	1	3	2	2	2	3	3	3	0.0104405	0.016153	0.0060743	No
Y54F10AM.8	Q9BL07	22.7897	22.8365	22.7357	22.5641	22.7514	22.8631	22.6552	22.6189	By MS/MS	By MS/MS	By MS/MS	By MS/MS	By MS/MS	By MS/MS	By MS/MS	By MS/MS	6	10	11	7	8	10	12	9	0.00936712	0.0402506	0.00592558	No
cdo-1	Q20893	18.9149	18.3483	18.71	20.4436	17.997	19.2961	20.956	18.1141				By matching	By matching	By matching	By MS/MS	By matching	0	0	0	1	1	2	2	1	0.013401	0.00541338	0.0057563	No
W03F9.1;W03F9.1	O16999;A0A0K3AV63	22.5324	22.2239	22.2984	22.4484	22.3433	22.4473	22.2244	22.4568	By MS/MS	By MS/MS	By MS/MS	By MS/MS	By MS/MS	By MS/MS	By MS/MS	By MS/MS	5	9	9	6	7	8	9	8	0.00783346	0.0303803	0.004931	No
csnk-1	Q8WQ99	21.9907	20.6566	21.6926	21.0617	20.7802	21.6208	21.1889	21.7765	By MS/MS	By MS/MS	By MS/MS	By matching	By MS/MS	By MS/MS	By MS/MS	By MS/MS	3	4	4	2	4	4	5	4	0.00875981	0.00781187	0.00466916	No
flu-2	Q18026	21.8717	20.2972	20.4206	21.8732	21.3652	21.1068	20.3064	21.6516	By matching	By MS/MS	By MS/MS	By matching	By MS/MS	By MS/MS	By MS/MS	By MS/MS	1	3	3	2	3	3	4	3	0.00819091	0.00522139	0.00404566	No
hpo-34;hpo-34;hpo-34;hpo-34;hpo-34	Q93637;Q6A2D2;E3W743;Q93636;K8FDY0	23.2078	22.1394	22.6435	22.2501	22.2953	22.4787	22.9535	22.4854	By MS/MS	By MS/MS	By MS/MS	By MS/MS	By MS/MS	By MS/MS	By MS/MS	By MS/MS	7	10	11	6	13	13	12	11	0.00693478	0.00833122	0.00389738	No
oatr-1	Q18040	24.9883	25.2647	25.0998	25.1572	25.2427	25.1479	25.0345	25.0606	By MS/MS	By MS/MS	By MS/MS	By MS/MS	By MS/MS	By MS/MS	By MS/MS	By MS/MS	19	23	24	21	22	22	21	24	0.00611206	0.0281467	0.00388201	No
T05E7.1	O01862	22.196	17.9954	18.9296	22.4614	19.8693	20.3061	20.6337	20.7413	By matching			By MS/MS	By matching	By MS/MS	By MS/MS	By matching	3	0	0	3	1	3	4	4	0.00800386	0.00231916	0.00301991	No
E04F6.8	Q19063	20.0522	22.0984	21.4281	20.5262	21.3632	21.1	20.2702	21.3472	By matching	By MS/MS	By MS/MS	By matching	By MS/MS	By MS/MS	By MS/MS	By MS/MS	2	5	2	2	3	3	2	2	0.0060262	0.00383515	0.00297641	No
ddb-1	Q21554	20.3532	21.8225	21.2281	21.3686	21.1465	21.3388	21.4222	20.8459	By matching	By MS/MS	By MS/MS	By MS/MS	By MS/MS	By MS/MS	By MS/MS	By MS/MS	3	8	8	5	7	7	6	8	0.00474609	0.00476517	0.00258937	No
cgr-1	Q22824	18.8609	21.1842	20.3168	19.3428	19.7754	20.0845	19.8726	19.9538		By MS/MS	By MS/MS		By matching	By matching	By matching	By matching	0	1	1	0	3	3	1	2	0.0045658	0.00292114	0.00225879	No
dnpp-1;dnpp-1	Q19087;A0A2K5ATU7	23.8869	24.4501	24.1995	24.1268	24.2705	24.0407	24.1296	24.2092	By MS/MS	By MS/MS	By MS/MS	By MS/MS	By MS/MS	By MS/MS	By MS/MS	By MS/MS	8	13	11	8	12	13	14	13	0.00333696	0.0088813	0.00205203	No
mrps-30	O61818	22.5078	21.1114	21.1295	18.7146	21.726	20.7933	20.4251	20.5013	By matching	By MS/MS	By matching	By matching	By MS/MS	By MS/MS	By matching	By matching	1	3	4	1	4	4	2	3	0.00438724	0.00173374	0.00187256	No
Y54H5A.1	Q9N393	22.0549	22.7141	22.2222	22.6015	22.8948	22.42	22.1926	22.0757	By matching	By MS/MS	By MS/MS	By MS/MS	By MS/MS	By MS/MS	By MS/MS	By MS/MS	3	5	4	4	7	8	7	7	0.00240209	0.00335936	0.00138161	No
cyp-31a3;cyp-31a2;cyp-31a5;cyp-31a5;cyp-31a5	Q9N574;G5EGT6;A0A2C9C313;I2HAA9;I2HAA8	20.5833	21.3422	21.6684	21.7156	21.4564	21.0511	21.7115	21.0807	By matching	By MS/MS	By MS/MS	By MS/MS	By MS/MS	By MS/MS	By MS/MS	By MS/MS	2	4	3	3	3	3	3	4	0.00244961	0.0026712	0.00135653	No
dss-1	Q95Y72	22.1831	22.8863	23.0691	22.5411	22.3404	22.789	22.6186	22.924	By MS/MS	By MS/MS	By MS/MS	By MS/MS	By MS/MS	By MS/MS	By MS/MS	By MS/MS	1	2	2	2	2	2	2	2	0.00190541	0.00273085	0.00109969	No
hil-4	O17536	23.1634	18.6549	21.8856	22.5497	21.0082	22.2727	21.9876	20.9866	By MS/MS		By matching	By MS/MS	By MS/MS	By MS/MS	By MS/MS	By matching	2	0	2	2	1	1	2	2	-0.000350463	0.000110186	-0.000137033	No
C48B4.10	P34364	22.4265	21.168	21.4692	22.9036	22.1587	21.8598	21.5997	22.3506	By MS/MS	By MS/MS	By MS/MS	By MS/MS	By MS/MS	By MS/MS	By MS/MS	By MS/MS	1	1	1	1	1	1	1	1	-0.00037109	0.000281885	-0.000191503	No
F54F7.3	Q20790	19.1094	20.7024	18.5921	18.1758	20.1616	21.0305	17.5157	17.8793		By MS/MS	By matching		By matching	By MS/MS	By matching	By matching	0	2	1	0	1	1	1	1	-0.0018494	0.000602402	-0.000733508	No
npp-16	Q7K6X4	22.358	21.7919	21.6426	21.5485	22.023	21.5049	21.7599	22.0586	By MS/MS	By MS/MS	By MS/MS	By MS/MS	By MS/MS	By MS/MS	By MS/MS	By MS/MS	5	6	7	4	5	8	7	7	-0.00134991	0.00202107	-0.000783668	No
unc-57;unc-57;unc-57;unc-57	B1V8A0-2;B1V8A0-4;B1V8A0;B1V8A0-3	21.4981	20.6411	21.0561	20.9403	21.8594	20.5574	20.3262	21.4016	By matching	By MS/MS	By MS/MS	By matching	By MS/MS	By MS/MS	By matching	By MS/MS	4	4	5	3	3	2	3	4	-0.00224645	0.00186928	-0.00118211	No
cyn-12;cyn-12	Q18445;V6CLB6	20.4105	20.9891	19.5394	18.9718	17.5655	20.0242	21.7285	20.6103	By MS/MS	By MS/MS	By matching		By MS/MS	By MS/MS	By MS/MS	By MS/MS	1	3	1	0	2	1	2	2	-0.00444668	0.00149962	-0.00178765	No
dim-1;dim-1	Q18066-2;Q18066	26.9157	25.9847	26.2502	26.5094	26.3373	26.5032	26.3032	26.5361	By MS/MS	By MS/MS	By MS/MS	By MS/MS	By MS/MS	By MS/MS	By MS/MS	By MS/MS	23	25	24	26	23	24	25	24	-0.00493357	0.00800606	-0.00289066	No
vha-3;vha-2	C0HLB4;C0HLB3	26.8688	26.0491	26.4492	26.6745	26.4138	26.7296	26.3641	26.5558	By MS/MS	By MS/MS	By MS/MS	By MS/MS	By MS/MS	By MS/MS	By MS/MS	By MS/MS	3	3	3	3	3	3	3	3	-0.00539468	0.00933208	-0.00318417	No
npp-21;npp-21;npp-21;npp-21	Q5WRT8;A0A486WY01;Q5WRT9;A0A486WX27	21.6955	22.0305	21.8245	21.8084	21.4548	21.8785	22.0103	22.0376	By matching	By MS/MS	By MS/MS	By MS/MS	By MS/MS	By MS/MS	By MS/MS	By MS/MS	6	26	21	14	21	20	26	21	-0.00553693	0.0123019	-0.00335223	No
henn-1	P34283	18.974	19.9526	20.7868	20.5611	19.2146	20.1528	20.2062	20.7286		By MS/MS	By matching	By MS/MS	By matching	By matching	By MS/MS	By MS/MS	0	3	2	2	1	1	3	2	-0.00696702	0.00453629	-0.00346063	No
ric-8;ric-8	Q9GSX9;U4PF95	21.0908	20.9298	19.8421	20.5688	20.9392	19.8632	20.9616	20.6939	By matching	By MS/MS	By matching	By matching	By MS/MS	By MS/MS	By MS/MS	By MS/MS	2	3	2	2	2	2	2	2	-0.00658909	0.0058219	-0.00350717	No
cox-5A	P55954	25.0826	24.167	24.3359	24.394	24.4629	24.6022	24.2293	24.7119	By MS/MS	By MS/MS	By MS/MS	By MS/MS	By MS/MS	By MS/MS	By MS/MS	By MS/MS	6	8	8	7	9	8	7	7	-0.00673834	0.00998032	-0.00390176	No
prdx-3	Q21824	24.8547	25.1862	25.1757	24.9601	25.1135	25.0046	25.0742	25.0098	By MS/MS	By MS/MS	By MS/MS	By MS/MS	By MS/MS	By MS/MS	By MS/MS	By MS/MS	10	9	8	9	10	11	10	9	-0.00636767	0.0253123	-0.00401493	No
cth-2	P55216	24.0659	24.2567	24.1038	24.0257	24.3393	23.9674	24.0814	24.0924	By MS/MS	By MS/MS	By MS/MS	By MS/MS	By MS/MS	By MS/MS	By MS/MS	By MS/MS	6	8	7	7	9	6	8	8	-0.00710486	0.0260822	-0.0044595	No
lgc-34	O17274	22.4362	21.115	18.5263	19.1872	20.5749	21.808	18.25	20.6899	By MS/MS	By MS/MS	By MS/MS		By MS/MS	By MS/MS	By MS/MS	By matching	1	3	1	0	3	3	2	2	-0.0145496	0.00416851	-0.00545773	No
sel-11	Q20798	21.6006	20.4871	19.6893	18.0669	19.8649	19.733	20.6281	19.6814	By matching	By MS/MS	By matching		By matching	By matching	By MS/MS	By matching	1	2	1	0	1	2	2	2	-0.0158669	0.00685825	-0.00697406	No
let-630	Q9N584	21.85	21.666	21.7321	22.0247	22.013	22.0656	21.8407	21.4032	By MS/MS	By MS/MS	By MS/MS	By MS/MS	By MS/MS	By MS/MS	By MS/MS	By MS/MS	9	8	9	8	7	8	13	11	-0.0124429	0.0250628	-0.00745231	No
klp-12;klp-12;klp-12	A0A486WUN2;G5EFJ0;G5EGS3	19.3078	20.1141	20.2517	21.0106	20.6387	20.7401	19.7359	19.63		By matching	By matching	By matching	By MS/MS	By MS/MS	By matching	By matching	0	2	2	1	2	2	2	1	-0.0151413	0.0112057	-0.00774524	No
hrp-1;hrp-1;hrp-1;hrp-1	Q22037;Q22037-4;Q22037-3;Q22037-2	23.9157	23.4245	23.6044	23.7892	23.8992	23.3467	23.6554	23.8846	By MS/MS	By MS/MS	By MS/MS	By MS/MS	By MS/MS	By MS/MS	By MS/MS	By MS/MS	8	6	5	5	8	10	7	8	-0.0130157	0.0265101	-0.00780295	No
F27D4.1;ydiR	Q93615;Q8X5X2	25.5353	25.765	25.5428	25.5714	25.7052	25.5773	25.5899	25.5933	By MS/MS	By MS/MS	By MS/MS	By MS/MS	By MS/MS	By MS/MS	By MS/MS	By MS/MS	20	22	22	21	20	19	22	22	-0.0127933	0.0740003	-0.00819037	No
cnp-2	Q9U2D6	20.8636	18.0444	18.3494	19.7989	19.033	21.0244	19.0307	18.0527	By matching			By matching	By MS/MS	By MS/MS	By MS/MS	By MS/MS	1	0	0	1	1	1	1	1	-0.021113	0.00781978	-0.00877669	No
hel-1	Q18212	26.6092	26.223	26.2899	26.2223	26.3873	26.3735	26.2445	26.3958	By MS/MS	By MS/MS	By MS/MS	By MS/MS	By MS/MS	By MS/MS	By MS/MS	By MS/MS	16	19	19	18	19	20	21	21	-0.014207	0.0503128	-0.00888483	No
ipgm-1;ipgm-1	G5EFZ1-2;G5EFZ1	23.9317	24.6942	24.392	24.1644	24.504	24.3092	24.2394	24.1936	By MS/MS	By MS/MS	By MS/MS	By MS/MS	By MS/MS	By MS/MS	By MS/MS	By MS/MS	12	16	17	15	17	15	13	14	-0.0159917	0.031157	-0.00953852	No
Y87G2A.13	Q9U1P9	22.0715	20.5851	21.3963	21.5853	21.5675	21.3511	21.575	21.2164	By matching	By matching	By MS/MS	By matching	By MS/MS	By MS/MS	By MS/MS	By MS/MS	1	1	2	2	2	2	1	2	-0.0179733	0.0189792	-0.00986701	No
C08B6.8	Q17819	18.985	20.8757	22.1088	18.6875	20.6753	17.4509	21.6576	20.9825		By MS/MS	By matching		By MS/MS		By matching	By matching	0	3	1	0	2	0	2	1	-0.0273749	0.0074157	-0.00999968	No
ule-5	Q9XWT3	22.4367	21.9379	22.2655	22.2711	21.8436	21.9015	22.6806	22.5591	By MS/MS	By MS/MS	By MS/MS	By MS/MS	By MS/MS	By MS/MS	By MS/MS	By MS/MS	3	3	3	2	3	4	4	3	-0.0184022	0.0260955	-0.0105683	No
ola-1;ola-1	P91917;P91917-2	26.1146	25.9281	25.9494	26.0018	26.0032	25.9755	26.0479	26.0328	By MS/MS	By MS/MS	By MS/MS	By MS/MS	By MS/MS	By MS/MS	By MS/MS	By MS/MS	25	29	31	26	29	29	30	30	-0.0163994	0.138934	-0.0106167	No
misc-1	P90992	22.5442	22.0437	22.3297	22.4137	22.2247	22.3473	22.4348	22.3996	By MS/MS	By MS/MS	By MS/MS	By MS/MS	By MS/MS	By MS/MS	By MS/MS	By MS/MS	9	13	13	9	10	13	12	13	-0.0187921	0.0574412	-0.0116323	No
dhgd-1	G5EE46	23.1952	23.7859	23.8032	23.439	23.7602	23.5519	23.4464	23.5438	By MS/MS	By MS/MS	By MS/MS	By MS/MS	By MS/MS	By MS/MS	By MS/MS	By MS/MS	9	12	13	10	13	14	15	14	-0.0197435	0.0427406	-0.0118881	No
M116.5	Q965L0	19.972	18.38	19.0635	19.9313	18.7316	19.9387	18.7663	20.0071	By matching	By matching	By matching	By MS/MS	By MS/MS	By MS/MS	By MS/MS	By MS/MS	0	1	1	1	1	1	2	1	-0.0242205	0.0157524	-0.0119888	No
spt-16	Q9N5R9	22.5335	22.2393	22.212	21.7444	22.0811	22.3576	22.3315	22.0401	By MS/MS	By MS/MS	By MS/MS	By MS/MS	By MS/MS	By MS/MS	By MS/MS	By MS/MS	8	12	11	8	10	9	10	9	-0.0202948	0.038472	-0.01206	No
lmn-1	Q21443	24.56	24.111	24.1548	24.2003	24.2285	24.3337	24.3142	24.2295	By MS/MS	By MS/MS	By MS/MS	By MS/MS	By MS/MS	By MS/MS	By MS/MS	By MS/MS	25	27	34	30	31	29	31	31	-0.0199589	0.0667934	-0.0124243	No
C36A4.4	Q18493	23.0445	23.9449	23.6646	23.4476	23.8507	23.5098	23.4118	23.4177	By MS/MS	By MS/MS	By MS/MS	By MS/MS	By MS/MS	By MS/MS	By MS/MS	By MS/MS	14	15	13	13	16	16	15	14	-0.0221226	0.0353366	-0.01289	No
ubxn-3;ubxn-3;ubxn-3;ubxn-3;ubxn-3	H2L056-3;H2L056-5;H2L056-2;H2L056;H2L056-4	21.5819	21.1291	22.1183	20.8952	21.5287	21.037	21.2218	22.0341	By matching	By MS/MS	By MS/MS	By matching	By MS/MS	By matching	By MS/MS	By MS/MS	1	3	2	2	3	1	3	2	-0.0242509	0.0238678	-0.0131312	No
B0272.3	P41938	22.7861	23.4089	23.292	23.0018	23.0188	23.1657	23.239	23.1531	By MS/MS	By MS/MS	By MS/MS	By MS/MS	By MS/MS	By MS/MS	By MS/MS	By MS/MS	8	12	12	8	9	7	8	9	-0.0219752	0.0520671	-0.0133324	No
tba-7	O18154	24.298	23.5568	23.3164	23.2591	23.3325	23.4965	23.5818	24.1169	By MS/MS	By MS/MS	By MS/MS	By MS/MS	By MS/MS	By MS/MS	By MS/MS	By MS/MS	1	2	2	1	1	1	2	1	-0.0243668	0.0285118	-0.0135889	No
vit-2	P05690	29.3566	28.6301	28.7848	29.0746	28.8889	29.0893	28.8666	29.096	By MS/MS	By MS/MS	By MS/MS	By MS/MS	By MS/MS	By MS/MS	By MS/MS	By MS/MS	116	129	130	119	118	124	129	126	-0.0236765	0.048071	-0.0141578	No
erm-1;erm-1	G5EBK3;G5EES2	24.0414	23.9717	24.0261	23.8475	23.9749	23.9514	24.208	23.8426	By MS/MS	By MS/MS	By MS/MS	By MS/MS	By MS/MS	By MS/MS	By MS/MS	By MS/MS	24	22	21	18	22	21	24	22	-0.0225114	0.0926794	-0.014171	No
mdh-2	O02640	26.9958	26.9925	27.004	26.9985	27.0195	27.0742	26.9759	27.0114	By MS/MS	By MS/MS	By MS/MS	By MS/MS	By MS/MS	By MS/MS	By MS/MS	By MS/MS	20	22	21	19	22	22	23	21	-0.0225119	0.503491	-0.0148059	No
rpl-20	O44480	26.8809	27.2745	27.1258	26.9945	27.0118	26.9271	27.1473	27.286	By MS/MS	By MS/MS	By MS/MS	By MS/MS	By MS/MS	By MS/MS	By MS/MS	By MS/MS	14	15	15	14	14	14	15	14	-0.0241338	0.0748463	-0.0149369	No
rla-2	Q9U1X9	25.3692	25.9156	25.7342	25.779	25.6839	25.6176	25.7706	25.8257	By MS/MS	By MS/MS	By MS/MS	By MS/MS	By MS/MS	By MS/MS	By MS/MS	By MS/MS	2	3	4	3	2	2	3	3	-0.0249098	0.0710238	-0.0153251	No
pbs-6	P34286	24.5861	25.0415	24.9271	25.0094	25.1048	24.7815	24.8619	24.9158	By MS/MS	By MS/MS	By MS/MS	By MS/MS	By MS/MS	By MS/MS	By MS/MS	By MS/MS	5	5	5	5	5	5	6	6	-0.0249811	0.0714732	-0.0153725	No
pph-5;pph-5	Q9NES8;E0R7L7	22.9206	23.2108	22.8472	22.8961	23.251	23.0163	22.9724	22.7361	By matching	By MS/MS	By MS/MS	By MS/MS	By MS/MS	By MS/MS	By MS/MS	By MS/MS	4	8	10	5	6	6	10	5	-0.0252559	0.0673294	-0.0154594	No
fln-1;fln-1;fln-1;fln-1;fln-1;fln-1;fln-1;fln-1;fln-1;fln-1;fln-1;fln-1;fln-1;fln-1;fln-1;fln-1;fln-1;fln-1	U4PBJ9;U4PM01;U4PR92;D0IMZ5;D0IMZ7;U4PB53;D0IMZ8;U4PEE3;U4PEF1;U4PB58;U4PBK4;U4PM04;U4PRA0;U4PEE8;U4PM09;U4PR97;D0IMZ6;Q9TYW4	25.1066	24.7533	24.7737	24.8817	24.8813	24.9486	24.9077	24.8773	By MS/MS	By MS/MS	By MS/MS	By MS/MS	By MS/MS	By MS/MS	By MS/MS	By MS/MS	70	75	76	73	72	72	78	79	-0.0248838	0.111575	-0.0157232	No
aipl-1	O17939	20.9911	22.3976	21.7129	21.3657	22.1212	22.0209	21.6867	20.762	By MS/MS	By MS/MS	By MS/MS	By matching	By MS/MS	By MS/MS	By MS/MS	By MS/MS	5	6	7	5	5	6	7	6	-0.0308696	0.0244993	-0.0159915	No
cfim-1	Q93716	21.6326	21.959	21.5497	21.3941	21.0517	22.4242	20.9061	22.278	By matching	By MS/MS	By MS/MS	By matching	By MS/MS	By MS/MS	By matching	By MS/MS	2	2	2	2	3	3	2	3	-0.0311522	0.025622	-0.0162609	No
pdi-3	G5ED07	24.9222	25.5455	25.4461	25.2022	25.4144	25.3817	25.2043	25.2251	By MS/MS	By MS/MS	By MS/MS	By MS/MS	By MS/MS	By MS/MS	By MS/MS	By MS/MS	24	28	25	25	30	30	28	30	-0.0273732	0.0653428	-0.0165996	No
mev-1;mev-1	P41956;A0A0K3AU58	23.7917	23.3086	23.745	23.4823	23.8784	23.289	23.8969	23.3771	By MS/MS	By MS/MS	By MS/MS	By MS/MS	By MS/MS	By MS/MS	By MS/MS	By MS/MS	3	3	3	3	3	3	3	3	-0.0284152	0.0505286	-0.016742	No
nola-3	Q9XVR8	23.7496	24.0088	24.0571	24.2061	24.2336	24.2182	23.7285	23.9529	By MS/MS	By MS/MS	By MS/MS	By MS/MS	By MS/MS	By MS/MS	By MS/MS	By MS/MS	3	3	3	3	2	3	3	3	-0.0279519	0.0648277	-0.0169066	No
C42D4.1	Q18577	18.9389	21.9096	21.4912	22.0536	21.045	21.8124	20.0966	21.5979		By MS/MS	By matching	By matching	By MS/MS	By MS/MS	By MS/MS	By MS/MS	0	1	1	1	2	2	2	1	-0.0396382	0.0162861	-0.017056	No
ZK1127.5	Q23400	21.6173	21.202	19.9693	21.3309	20.9418	21.3524	20.9109	21.0454	By matching	By MS/MS	By matching	By MS/MS	By MS/MS	By MS/MS	By MS/MS	By MS/MS	1	3	1	2	1	1	3	3	-0.0327359	0.0297672	-0.0174339	No
pfn-3	Q21193	22.5676	23.2879	23.0841	22.8202	23.1972	22.9656	22.9915	22.7287	By matching	By MS/MS	By MS/MS	By MS/MS	By MS/MS	By MS/MS	By MS/MS	By MS/MS	6	7	6	6	8	9	5	7	-0.0308102	0.0593139	-0.0182987	No
dhp-1	Q21773	19.081	21.2931	20.7059	19.4992	18.3457	21.8242	20.337	20.2481		By MS/MS	By MS/MS	By matching	By matching	By MS/MS	By MS/MS	By MS/MS	0	2	1	2	2	1	1	2	-0.0439235	0.0169226	-0.0184603	No
K12H4.7;K12H4.7	P34528-2;P34528	23.8094	24.5955	24.2191	23.8334	24.5573	23.8805	24.1169	24.032	By MS/MS	By MS/MS	By MS/MS	By MS/MS	By MS/MS	By MS/MS	By MS/MS	By MS/MS	4	8	7	6	8	6	7	6	-0.0323298	0.0479446	-0.0186241	No
ttr-46	Q22285	21.9129	21.1337	21.709	21.2762	21.639	21.7683	21.0338	21.7283	By MS/MS	By MS/MS	By MS/MS	By matching	By MS/MS	By MS/MS	By matching	By MS/MS	2	3	3	2	2	2	1	2	-0.0344433	0.0481535	-0.0196786	No
R107.2	P32740	19.0549	20.5597	21.1793	21.8795	20.2964	20.7694	20.9699	20.8062		By matching	By MS/MS	By MS/MS	By matching	By matching	By MS/MS	By MS/MS	0	2	2	1	2	2	1	2	-0.0421151	0.0232162	-0.0198772	No
Y54E2A.8;Y54E2A.8	U4PAM0;Q9XWI7	23.4345	24.543	23.2354	24.0051	24.4868	24.0048	24.4729	22.4186	By MS/MS	By MS/MS	By MS/MS	By MS/MS	By MS/MS	By MS/MS	By MS/MS	By MS/MS	1	1	1	1	1	1	1	1	-0.0412427	0.0246745	-0.0199143	No
bbln-1	Q18012	19.2048	18.7712	19.3617	19.0692	19.2232	19.5578	18.6669	19.0964		By matching	By matching		By matching	By matching	By matching	By matching	0	1	1	0	1	1	1	1	-0.0343255	0.0542315	-0.0199243	No
R05D11.9	Q95ZR2	21.5896	18.1905	20.3912	21.1313	19.2164	20.8744	20.5719	20.828	By matching		By MS/MS	By matching	By matching	By MS/MS	By MS/MS	By MS/MS	2	0	1	2	2	4	2	4	-0.0470435	0.0188158	-0.0200288	No
mrpl-48	O44159	21.6058	20.0112	20.7011	21.9236	21.6972	20.8913	21.5005	20.3177	By matching	By MS/MS	By MS/MS	By matching	By MS/MS	By matching	By MS/MS	By matching	2	2	2	2	3	2	3	3	-0.0412848	0.0263699	-0.0202793	No
ampd-1;ampd-1;ampd-1;ampd-1	H2KZ18;H2KZ19;A0A2C9C377;D7SFL2	23.0359	22.5081	22.5031	22.45	22.7526	22.5586	22.6015	22.7249	By MS/MS	By MS/MS	By MS/MS	By MS/MS	By MS/MS	By MS/MS	By MS/MS	By MS/MS	13	18	20	16	18	16	22	23	-0.0351825	0.0877088	-0.0213795	No
mek-5	Q8MXD9	23.7276	23.1028	22.9642	23.132	23.3612	23.3794	23.228	23.1093	By MS/MS	By MS/MS	By MS/MS	By MS/MS	By MS/MS	By MS/MS	By MS/MS	By MS/MS	8	7	8	6	6	5	8	7	-0.0378175	0.075113	-0.0225007	No
Y47D3A.21	Q9NAH4	23.2532	22.9752	21.9935	23.2003	21.9971	22.5982	23.8311	23.175	By matching	By MS/MS	By matching	By matching	By matching	By MS/MS	By MS/MS	By MS/MS	2	3	2	1	2	2	3	2	-0.0447914	0.0314394	-0.0225063	No
Y65B4A.6;F33D11.10;Y65B4A.6	Q9BL61;O44781;V6CJF0	23.6498	23.8135	23.7329	23.8261	23.6813	23.7843	23.8399	23.8612	By MS/MS	By MS/MS	By MS/MS	By MS/MS	By MS/MS	By MS/MS	By MS/MS	By MS/MS	10	19	17	13	18	17	20	18	-0.0360973	0.257968	-0.023179	No
emc-3	Q9U1X6	21.7351	21.0465	21.3179	21.239	21.6221	21.3836	21.1982	21.2916	By matching	By MS/MS	By MS/MS	By matching	By MS/MS	By MS/MS	By MS/MS	By MS/MS	3	3	3	3	3	3	3	3	-0.0392315	0.0827743	-0.0234735	No
T02H6.1	A9D0C6	21.6784	21.036	21.3965	20.7237	21.3343	20.6911	21.7302	21.2496	By matching	By MS/MS	By MS/MS	By matching	By MS/MS	By matching	By MS/MS	By MS/MS	2	3	4	4	2	3	5	5	-0.0426575	0.0500596	-0.0237152	No
Y37E3.17;Y37E3.17;Y37E3.17;Y37E3.17	H2L0N9;A0A486WV52;Q6AW03;A0A486WWC6	23.7713	24.0451	23.9238	23.8397	23.9453	23.8825	23.9728	23.9346	By MS/MS	By MS/MS	By MS/MS	By MS/MS	By MS/MS	By MS/MS	By MS/MS	By MS/MS	27	28	28	28	30	28	33	33	-0.0388417	0.256815	-0.0248679	No
aco-2;aco-2	P34455;P34455-3	26.1538	26.3566	26.2935	26.0403	26.3092	26.1306	26.236	26.3262	By MS/MS	By MS/MS	By MS/MS	By MS/MS	By MS/MS	By MS/MS	By MS/MS	By MS/MS	31	37	36	31	36	35	34	35	-0.0394424	0.184218	-0.0249044	No
C47B2.2	Q9U3L5	22.4204	22.4401	21.4443	21.6371	22.2634	21.9244	21.7764	22.1578	By matching	By MS/MS	By matching	By matching	By MS/MS	By MS/MS	By MS/MS	By MS/MS	3	4	4	4	4	3	4	5	-0.0449818	0.0561919	-0.0252379	No
hipr-1;hipr-1	Q02328-2;Q02328	21.8025	21.5107	21.3998	20.973	21.9279	20.89	21.4229	21.6251	By MS/MS	By MS/MS	By MS/MS	By MS/MS	By MS/MS	By MS/MS	By MS/MS	By MS/MS	4	8	9	7	8	6	9	9	-0.0449747	0.0571143	-0.0252958	No
Y71H2AM.11	Q9BL46	22.5624	23.0759	23.185	23.2516	23.1688	22.9602	22.994	23.1209	By MS/MS	By MS/MS	By MS/MS	By MS/MS	By MS/MS	By MS/MS	By MS/MS	By MS/MS	6	16	15	10	18	15	17	16	-0.0422823	0.0940383	-0.0254081	No
csq-1	Q20203	24.5983	23.5704	24.0995	24.5128	24.3503	24.3038	24.3862	23.9199	By MS/MS	By MS/MS	By MS/MS	By MS/MS	By MS/MS	By MS/MS	By MS/MS	By MS/MS	5	8	10	7	11	10	10	9	-0.0448009	0.0613817	-0.0254741	No
nmy-1	A0A5E4LXR0	23.9252	22.9576	23.1453	23.4194	23.4601	23.5213	23.3256	23.3163	By MS/MS	By MS/MS	By MS/MS	By MS/MS	By MS/MS	By MS/MS	By MS/MS	By MS/MS	48	53	58	45	58	57	56	53	-0.0439438	0.0727457	-0.0256027	No
ppw-2	Q9N585	23.172	22.7043	22.7404	23.1473	22.8966	23.0389	22.9296	23.0682	By MS/MS	By MS/MS	By MS/MS	By MS/MS	By MS/MS	By MS/MS	By MS/MS	By MS/MS	7	8	6	7	10	7	12	11	-0.0423303	0.118373	-0.0259185	No
srgp-1;srgp-1;srgp-1;srgp-1	D3YT54;D3YT53;A0A061ACU6;Q19370	19.0209	18.5594	18.5042	18.5505	18.5272	19.155	18.9769	18.1586			By matching		By matching	By MS/MS	By MS/MS		0	0	1	0	1	1	1	0	-0.0456619	0.0634724	-0.0260112	No
aars-2	O01541	24.5259	24.2881	24.2703	24.1875	24.4314	24.4185	24.3026	24.289	By MS/MS	By MS/MS	By MS/MS	By MS/MS	By MS/MS	By MS/MS	By MS/MS	By MS/MS	32	38	37	33	39	37	35	36	-0.0424195	0.205779	-0.0268172	No
ZK550.6	O62515	21.3379	21.727	21.5784	21.5983	21.7841	21.5658	21.4924	21.5736	By MS/MS	By MS/MS	By MS/MS	By MS/MS	By MS/MS	By MS/MS	By MS/MS	By MS/MS	2	6	5	3	4	4	6	6	-0.0435901	0.163834	-0.0271996	No
dcap-1	Q9N363	22.4228	22.244	22.34	22.0467	22.1939	22.4155	22.3756	22.243	By matching	By MS/MS	By MS/MS	By MS/MS	By MS/MS	By MS/MS	By MS/MS	By MS/MS	2	5	5	5	5	5	5	6	-0.0436306	0.175642	-0.0273273	No
Y49E10.16;Y49E10.16;Y51H4A.5;Y49E10.18	Q9XTU5;E9P8A5;Q9NAE3;Q9XTU3	18.8494	20.2592	20.7226	21.0602	20.739	20.2196	20.1098	20.0475		By MS/MS	By MS/MS	By matching	By MS/MS	By MS/MS	By matching	By matching	0	3	3	1	3	2	2	3	-0.0561255	0.0380308	-0.0279064	No
wah-1;wah-1	Q9U229;K8ESD4	23.784	22.8381	22.9454	23.488	23.2935	23.3289	23.2883	23.3406	By MS/MS	By MS/MS	By MS/MS	By MS/MS	By MS/MS	By MS/MS	By MS/MS	By MS/MS	12	16	16	11	12	12	17	16	-0.0489629	0.0784881	-0.0283906	No
R10H10.3	Q21916	18.4501	21.5592	21.6305	21.9062	21.4647	21.6122	20.5199	20.2203		By MS/MS	By MS/MS	By matching	By MS/MS	By MS/MS	By MS/MS	By matching	0	3	2	1	2	2	2	1	-0.0677798	0.0262009	-0.028417	No
rpl-43	Q9U2A8	26.7009	27.0006	27.0298	26.2604	26.1394	26.9859	27.096	26.9734	By MS/MS	By MS/MS	By MS/MS	By MS/MS	By MS/MS	By MS/MS	By MS/MS	By MS/MS	6	7	7	6	6	6	7	7	-0.0507212	0.0632834	-0.028422	No
C05D2.8	O45136	19.2084	22.1486	21.5844	18.6606	18.684	20.7586	21.1849	21.2666		By MS/MS	By MS/MS	By matching	By matching	By MS/MS	By MS/MS	By MS/MS	0	2	2	1	1	3	2	2	-0.07299	0.0236374	-0.0285816	No
ttr-16	P55955	23.7888	22.8526	23.3508	23.6172	23.5436	23.3616	23.3754	23.5283	By MS/MS	By MS/MS	By MS/MS	By MS/MS	By MS/MS	By MS/MS	By MS/MS	By MS/MS	3	3	3	3	4	4	2	4	-0.0498671	0.0861333	-0.029164	No
pfd-5	Q21993	22.8252	23.3459	23.0269	22.9278	23.0238	23.1928	23.1002	22.9989	By matching	By MS/MS	By MS/MS	By MS/MS	By MS/MS	By MS/MS	By MS/MS	By MS/MS	4	6	5	4	6	6	4	4	-0.0474518	0.149977	-0.0292772	No
C08F8.9	Q7YX96	22.5708	20.6543	21.7162	21.9827	21.6533	21.7742	21.7716	21.9496	By MS/MS	By matching	By MS/MS	By MS/MS	By MS/MS	By MS/MS	By MS/MS	By MS/MS	1	1	2	1	2	1	1	2	-0.0561552	0.0484791	-0.0294707	No
acdh-3;acdh-4;acdh-4	O44549;O01607;A0A0K3AQR2	23.9089	23.9504	24.0418	24.2679	24.2098	24.0398	24.0587	24.0496	By MS/MS	By MS/MS	By MS/MS	By MS/MS	By MS/MS	By MS/MS	By MS/MS	By MS/MS	12	13	13	12	13	13	14	12	-0.047232	0.209365	-0.0297107	No
eef-1B.2;eef-1B.2	Q9U2H9;Q9U2H9-2	26.612	26.9582	26.8285	26.8698	27.1252	26.902	26.6965	26.7385	By MS/MS	By MS/MS	By MS/MS	By MS/MS	By MS/MS	By MS/MS	By MS/MS	By MS/MS	13	14	15	14	13	14	15	14	-0.0484123	0.15181	-0.0298491	No
rbm-22	Q22412	22.5483	22.2454	22.9453	22.7704	21.7028	21.8935	23.624	23.5335	By matching	By MS/MS	By MS/MS	By matching	By MS/MS	By matching	By MS/MS	By MS/MS	1	3	2	1	2	2	2	2	-0.0610822	0.0394233	-0.0299796	No
ifb-1	Q19289	25.3811	24.2066	24.6482	24.3873	24.6169	24.8092	24.7571	24.652	By MS/MS	By MS/MS	By MS/MS	By MS/MS	By MS/MS	By MS/MS	By MS/MS	By MS/MS	36	39	36	33	33	34	37	36	-0.0529588	0.0723599	-0.0300551	No
C55A6.4;C55A6.6	P90779;O17721	18.6631	20.8241	22.5518	22.8	21.0053	22.033	21.016	21.084		By MS/MS	By MS/MS	By MS/MS	By MS/MS	By MS/MS	By MS/MS	By MS/MS	0	1	2	1	1	2	1	2	-0.074809	0.0258997	-0.0300676	No
lec-8	Q09610	24.2169	24.5486	24.6761	24.1018	24.6447	24.7252	24.1631	24.2179	By matching	By MS/MS	By MS/MS	By MS/MS	By MS/MS	By MS/MS	By MS/MS	By MS/MS	3	3	3	3	2	2	3	3	-0.0518922	0.0959493	-0.0305654	No
got-1.2;aspC	Q22067;Q8XDF3	24.1936	24.8282	24.5488	24.5339	24.8621	24.5468	24.4333	24.4658	By MS/MS	By MS/MS	By MS/MS	By MS/MS	By MS/MS	By MS/MS	By MS/MS	By MS/MS	12	17	17	12	18	18	16	16	-0.0508319	0.116185	-0.0305722	No
gln-5	Q9XVU2	21.6468	20.9754	20.796	21.5564	21.6069	21.4264	21.0517	21.104	By MS/MS	By matching	By matching	By matching	By MS/MS	By matching	By matching	By matching	1	3	2	1	1	1	1	1	-0.053586	0.0774683	-0.030641	No
fkb-1;fkb-1	Q20107;F1LIM6	22.512	23.0724	22.6956	22.8316	23.0073	22.6276	22.798	22.884	By MS/MS	By MS/MS	By MS/MS	By MS/MS	By MS/MS	By MS/MS	By MS/MS	By MS/MS	5	7	7	6	7	6	7	7	-0.051349	0.13619	-0.0312639	No
nsun-2;nsun-2;nsun-2;nsun-2	Q9BL15;V6CLP2;V6CLJ9;V6CJ77	22.4764	22.9349	22.8339	22.7801	22.8155	22.7835	22.7839	22.8428	By MS/MS	By MS/MS	By MS/MS	By MS/MS	By MS/MS	By MS/MS	By MS/MS	By MS/MS	13	13	13	13	18	18	17	16	-0.0501223	0.198601	-0.0313327	No
lbp-4	Q23092	21.6841	22.1438	22.1693	21.7751	21.7786	22.0248	22.0173	22.1609	By matching	By MS/MS	By MS/MS	By MS/MS	By MS/MS	By MS/MS	By MS/MS	By MS/MS	2	5	4	3	4	3	4	4	-0.0522781	0.133243	-0.0317244	No
pas-4	Q95005	25.3082	25.581	25.3898	25.4532	25.4744	25.5209	25.4614	25.4754	By MS/MS	By MS/MS	By MS/MS	By MS/MS	By MS/MS	By MS/MS	By MS/MS	By MS/MS	15	16	16	15	17	16	15	16	-0.0499604	0.366741	-0.0320458	No
sucl-2	O02642	24.3568	24.3815	24.322	24.3152	24.4719	24.3639	24.3023	24.4368	By MS/MS	By MS/MS	By MS/MS	By MS/MS	By MS/MS	By MS/MS	By MS/MS	By MS/MS	12	17	15	14	14	14	15	15	-0.049841	0.570257	-0.0323449	No
rps-11	Q20206	26.1681	26.738	26.8113	26.9608	26.7377	26.9504	26.6689	26.5448	By MS/MS	By MS/MS	By MS/MS	By MS/MS	By MS/MS	By MS/MS	By MS/MS	By MS/MS	11	11	12	12	11	11	12	12	-0.0558861	0.106756	-0.0330071	No
ndx-9;ndx-9	Q19427;B3GWC0	20.344	21.1749	20.8865	19.7952	20.865	20.6297	20.9203	20.0352	By matching	By MS/MS	By MS/MS	By matching	By MS/MS	By MS/MS	By MS/MS	By matching	1	2	1	1	2	1	2	2	-0.0624148	0.0603698	-0.0334472	No
hsp-110	Q05036	24.9188	24.9921	24.9799	25.0325	25.1193	25.0041	24.9858	25.0199	By MS/MS	By MS/MS	By MS/MS	By MS/MS	By MS/MS	By MS/MS	By MS/MS	By MS/MS	34	39	38	36	41	40	41	38	-0.0514465	0.648621	-0.0334502	No
psmd-9	Q10920	19.371	18.996	18.6469	19.4226	20.8863	18.9207	18.0008	18.9155			By matching	By matching	By MS/MS	By matching	By matching	By matching	0	0	1	1	1	1	1	1	-0.0717331	0.039203	-0.0336052	No
alh-6;alh-6;alh-6;alh-6	G5EC31;G4RZC3;Q86N72;Q6A593	23.321	23.8181	23.622	23.6024	23.8088	23.535	23.6082	23.6306	By MS/MS	By MS/MS	By MS/MS	By MS/MS	By MS/MS	By MS/MS	By MS/MS	By MS/MS	16	20	19	15	18	19	18	17	-0.054809	0.181975	-0.0338823	No
pas-1	O17586	24.3496	24.6424	24.4447	24.2544	24.5742	24.5078	24.3971	24.4324	By MS/MS	By MS/MS	By MS/MS	By MS/MS	By MS/MS	By MS/MS	By MS/MS	By MS/MS	10	12	13	12	11	11	13	12	-0.0551017	0.243802	-0.0346153	No
F26H9.5	P91856	22.888	23.4154	23.4076	23.2682	23.4069	23.3175	23.3988	23.0839	By MS/MS	By MS/MS	By MS/MS	By MS/MS	By MS/MS	By MS/MS	By MS/MS	By MS/MS	5	8	7	6	7	8	8	8	-0.0569728	0.150211	-0.0346379	No
Y49E10.29	A3FPL3	19.9185	18.0485	19.2803	18.5641	19.0351	19.2907	18.7	19.0577			By matching		By matching	By MS/MS	By matching	By matching	0	0	1	0	1	1	1	1	-0.0680445	0.0562245	-0.0353144	No
sur-6	G5EDR3	21.7406	21.7842	21.3495	21.6575	21.8793	22.3638	21.2182	21.3238	By matching	By MS/MS	By MS/MS	By MS/MS	By MS/MS	By MS/MS	By MS/MS	By MS/MS	3	5	5	3	3	4	4	4	-0.0633732	0.0807608	-0.0355407	No
rad-23	Q23451	23.1493	23.9874	23.4163	23.3293	23.6707	23.3857	23.5641	23.5031	By MS/MS	By MS/MS	By MS/MS	By MS/MS	By MS/MS	By MS/MS	By MS/MS	By MS/MS	3	4	7	5	8	8	7	8	-0.0603461	0.117928	-0.0356961	No
Y51H4A.7	Q9NAE2	19.5569	23.1809	22.2194	20.5517	20.7562	21.3309	22.1927	21.5698	By matching	By MS/MS	By MS/MS	By MS/MS	By MS/MS	By MS/MS	By MS/MS	By MS/MS	1	8	6	5	6	6	4	4	-0.0851498	0.0338799	-0.0359753	No
F28H7.3	Q19891	22.0054	22.5403	22.3034	21.777	22.6764	22.3549	22.3189	21.5353	By MS/MS	By MS/MS	By MS/MS	By matching	By MS/MS	By MS/MS	By MS/MS	By MS/MS	2	5	4	3	7	6	8	7	-0.0648404	0.079333	-0.0361327	No
ttr-48	Q23378	22.5753	23.1192	22.8674	23.0916	23.1102	22.7677	22.9442	23.0702	By MS/MS	By MS/MS	By MS/MS	By MS/MS	By matching	By MS/MS	By MS/MS	By MS/MS	1	1	1	1	1	2	2	2	-0.0596839	0.154795	-0.0362224	No
alh-1;alh-1;alh-2	Q20780;Q8IG19;Q9TXM0	25.31	25.5888	25.3027	25.4958	25.535	25.4606	25.4945	25.4405	By MS/MS	By MS/MS	By MS/MS	By MS/MS	By MS/MS	By MS/MS	By MS/MS	By MS/MS	20	23	21	19	26	26	25	22	-0.0583446	0.338504	-0.037075	No
Y22D7AL.10	Q965Q1	24.7419	25.5115	25.4129	24.7684	25.3965	25.2559	24.942	25.1041	By MS/MS	By MS/MS	By MS/MS	By MS/MS	By MS/MS	By MS/MS	By MS/MS	By MS/MS	7	8	8	7	7	7	8	8	-0.0659347	0.107049	-0.0381717	No
CTEL55X.1;CTEL55X.1	A4F305;H2KY55	19.0328	18.5465	20.5054	19.0493	18.1161	17.2076	21.6471	20.5663			By matching				By MS/MS	By MS/MS	0	0	1	0	0	0	1	1	-0.100743	0.0309688	-0.0384708	No
vha-1	Q21898	23.8437	23.2117	22.7604	23.2448	23.4241	23.3411	23.344	23.2178	By MS/MS	By MS/MS	By MS/MS	By MS/MS	By MS/MS	By MS/MS	By MS/MS	By MS/MS	2	1	1	2	2	2	2	2	-0.0665967	0.108767	-0.0385778	No
cts-1	P34575	26.229	26.6126	26.5685	26.3842	26.6836	26.4858	26.4211	26.4523	By MS/MS	By MS/MS	By MS/MS	By MS/MS	By MS/MS	By MS/MS	By MS/MS	By MS/MS	22	22	20	20	19	21	21	22	-0.062131	0.236426	-0.0386795	No
hsp-60;hsp-60;hsp-60	P50140;G8JYF5;V6CLG8	27.2359	27.2358	27.2265	27.1631	27.2674	27.3038	27.21	27.319	By MS/MS	By MS/MS	By MS/MS	By MS/MS	By MS/MS	By MS/MS	By MS/MS	By MS/MS	38	42	44	40	42	43	45	43	-0.0597133	1.03175	-0.0390304	No
gta-1;gta-1	Q21217;N1NVC4	24.458	25.2887	24.8033	24.5903	24.8402	24.7169	24.9365	24.911	By MS/MS	By MS/MS	By MS/MS	By MS/MS	By MS/MS	By MS/MS	By MS/MS	By MS/MS	20	27	26	25	29	28	29	28	-0.0660936	0.131761	-0.0391353	No
rpl-36	P49181	26.4281	27.5384	27.415	27.0012	26.9983	27.4251	27.0699	27.1671	By MS/MS	By MS/MS	By MS/MS	By MS/MS	By MS/MS	By MS/MS	By MS/MS	By MS/MS	6	7	6	7	7	7	6	6	-0.0694075	0.0948758	-0.0392747	No
pcn-1	O02115	23.8189	23.9966	23.7371	23.6405	23.9719	23.9047	23.8139	23.7576	By MS/MS	By MS/MS	By MS/MS	By MS/MS	By MS/MS	By MS/MS	By MS/MS	By MS/MS	10	11	11	9	10	10	11	11	-0.0637052	0.299324	-0.0400862	No
mmab-1	Q18218	20.0507	21.0601	19.5708	19.6754	21.2125	20.8389	18.9596	19.6882	By matching	By MS/MS	By matching	By matching	By MS/MS	By MS/MS	By matching	By matching	1	1	1	1	1	1	1	1	-0.0855536	0.0482783	-0.0403523	No
hpo-18	O16298	25.1609	24.5643	24.3321	24.3637	25.1246	24.6996	24.6475	24.2344	By MS/MS	By MS/MS	By MS/MS	By MS/MS	By MS/MS	By MS/MS	By matching	By MS/MS	2	3	3	3	3	2	1	2	-0.0712437	0.0986206	-0.0403709	No
C03H5.3;C03H5.3	A0A0K3AWR8;O16657	19.5935	20.0858	20.8859	18.1786	19.7858	20.8351	20.2948	18.2009		By matching	By matching		By MS/MS	By matching	By matching		0	1	1	0	1	1	1	0	-0.0931491	0.0402342	-0.0404336	No
rps-29	P90983	24.8682	25.7035	25.6048	24.43	25.1177	25.0455	25.1975	25.5419	By MS/MS	By MS/MS	By MS/MS	By MS/MS	By MS/MS	By MS/MS	By MS/MS	By MS/MS	5	5	4	4	4	5	5	5	-0.074003	0.0826733	-0.0405828	No
mtss-1	P34496	24.1041	23.6514	23.4912	23.7878	23.7976	23.8406	23.769	23.8935	By MS/MS	By MS/MS	By MS/MS	By MS/MS	By MS/MS	By MS/MS	By MS/MS	By MS/MS	7	7	7	6	5	7	7	7	-0.0665673	0.197648	-0.0407654	No
cpg-3	Q21771	18.9696	20.1099	20.1819	18.5456	19.7159	19.053	19.4067	19.9512		By MS/MS	By matching		By matching		By matching	By matching	0	1	1	0	1	0	1	1	-0.0799403	0.0624554	-0.040909	No
pam-1;pam-1	Q4TT88-2;Q4TT88	24.2889	25.0428	24.7308	24.6387	24.7994	24.6766	24.8279	24.6705	By MS/MS	By MS/MS	By MS/MS	By MS/MS	By MS/MS	By MS/MS	By MS/MS	By MS/MS	29	38	38	29	36	36	41	36	-0.0683201	0.164285	-0.0411464	No
got-2.2	Q17994	24.629	25.3717	25.1666	24.8047	25.1964	25.0218	25.0981	24.936	By MS/MS	By MS/MS	By MS/MS	By MS/MS	By MS/MS	By MS/MS	By MS/MS	By MS/MS	12	17	16	14	16	15	17	18	-0.0700853	0.150743	-0.0417776	No
acox-1.1;acox-1.1;acox-1.1	O62140;O62140-3;O62140-2	23.4896	23.3712	23.4306	23.4353	23.3361	23.4539	23.486	23.7165	By MS/MS	By MS/MS	By MS/MS	By MS/MS	By MS/MS	By MS/MS	By MS/MS	By MS/MS	8	12	10	8	10	10	9	11	-0.0664412	0.341998	-0.0419663	No
K11H12.1	P91375	19.506	20.6285	18.2675	19.5473	17.6341	18.8786	21.0937	20.7571		By matching					By MS/MS	By matching	0	1	0	0	0	0	1	1	-0.103586	0.0379073	-0.0423415	No
Y105C5B.5	Q9U315	22.0862	23.0807	22.4245	21.4348	21.6107	22.1966	22.5693	22.98	By matching	By MS/MS	By MS/MS	By MS/MS	By MS/MS	By MS/MS	By MS/MS	By MS/MS	1	3	3	1	4	5	4	5	-0.0825887	0.0653379	-0.0423605	No
atx-2;atx-2;atx-2;atx-2	G5ED29-3;G5ED29;D4PH96;G5ED29-2	23.0047	22.2991	22.655	22.1938	22.2217	22.8237	22.5137	22.8912	By MS/MS	By MS/MS	By MS/MS	By MS/MS	By MS/MS	By MS/MS	By MS/MS	By MS/MS	9	9	11	8	7	6	10	10	-0.0744272	0.115174	-0.0427719	No
ula-1;ula-1	Q18217;A0A2K5ATU0	20.6906	19.876	21.22	20.2769	21.6035	20.2226	19.495	21.0936	By matching	By matching	By MS/MS	By matching	By MS/MS	By matching	By MS/MS	By MS/MS	3	2	3	2	4	3	3	3	-0.0878587	0.0565355	-0.0428947	No
yif-1;yif-1	Q20913;Q2PJ77	23.3914	18.4901	22.3817	23.8699	21.5125	22.3872	22.7359	21.9782	By MS/MS		By MS/MS	By matching	By MS/MS	By MS/MS	By MS/MS	By matching	1	0	1	2	1	2	1	1	-0.120176	0.0331553	-0.0437115	No
dph-5	Q17514	21.1359	20.6209	19.8205	20.3782	19.9149	20.7559	22.0953	19.5636	By matching	By matching	By matching	By matching	By MS/MS	By MS/MS	By MS/MS	By matching	1	2	1	1	1	1	2	2	-0.0935158	0.0525251	-0.0439936	No
T10B5.3	O76407	21.0911	21.6555	21.5519	22.0271	21.4149	21.6243	21.9016	21.6881	By matching	By MS/MS	By MS/MS	By MS/MS	By MS/MS	By MS/MS	By MS/MS	By MS/MS	1	3	4	2	4	3	3	3	-0.0757978	0.131364	-0.0441413	No
daf-22	G5EDP2	23.4855	24.0122	23.9286	23.6572	23.8327	23.7794	23.9553	23.8097	By MS/MS	By MS/MS	By MS/MS	By MS/MS	By MS/MS	By MS/MS	By MS/MS	By MS/MS	13	13	14	10	13	11	12	11	-0.0734191	0.2322	-0.0451096	No
hacl-1;hacl-1	Q17475;Q17474	22.9737	23.563	23.5094	23.2727	23.3782	23.2767	23.5019	23.4595	By MS/MS	By MS/MS	By MS/MS	By MS/MS	By MS/MS	By MS/MS	By MS/MS	By MS/MS	9	13	14	12	13	13	13	11	-0.0743838	0.206072	-0.0452659	No
pas-2	Q27488	24.0513	24.9664	24.4237	24.5642	24.8146	24.5099	24.711	24.2847	By MS/MS	By MS/MS	By MS/MS	By MS/MS	By MS/MS	By MS/MS	By MS/MS	By MS/MS	5	8	10	7	10	9	8	7	-0.0786299	0.133316	-0.0456535	No
pas-7	Q09583	24.0939	24.7015	24.4883	24.2658	24.6147	24.2924	24.6111	24.3359	By MS/MS	By MS/MS	By MS/MS	By MS/MS	By MS/MS	By MS/MS	By MS/MS	By MS/MS	7	9	8	8	10	10	9	10	-0.0761461	0.189021	-0.045924	No
coq-1	P91093	22.802	20.7025	20.7264	18.8015	20.8252	21.1991	20.3737	21.0716	By matching	By matching	By MS/MS		By MS/MS	By MS/MS	By matching	By matching	1	1	1	0	1	1	1	1	-0.109332	0.0455918	-0.0467828	No
gst-36	Q09607	24.0936	23.3887	23.2813	23.876	23.5374	23.7472	23.4663	24.218	By MS/MS	By MS/MS	By MS/MS	By MS/MS	By MS/MS	By MS/MS	By MS/MS	By MS/MS	9	10	9	7	10	12	9	11	-0.082339	0.119154	-0.046848	No
teg-4	O44985	22.3049	21.9456	22.0429	21.7622	22.1134	22.2105	22.1284	21.9122	By MS/MS	By MS/MS	By MS/MS	By MS/MS	By MS/MS	By MS/MS	By MS/MS	By MS/MS	6	11	7	5	11	12	14	9	-0.0772044	0.241667	-0.0473753	No
icd-1	Q18885	25.8598	25.787	25.951	25.6128	25.6746	26.0038	25.8876	25.9486	By MS/MS	By MS/MS	By MS/MS	By MS/MS	By MS/MS	By MS/MS	By MS/MS	By MS/MS	11	14	13	12	11	12	13	13	-0.0760062	0.31635	-0.0474565	No
rpl-32	B7WN95	19.201	18.4835	19.178	18.8462	19.4317	19.3341	18.3011	18.9909	By matching	By matching	By matching	By matching	By MS/MS	By MS/MS	By MS/MS	By matching	0	1	1	0	1	1	1	0	-0.0872786	0.104927	-0.048315	No
rps-15	Q9XVP0	26.599	27.0255	27.1745	27.1	26.911	27.1886	27.0114	27.109	By MS/MS	By MS/MS	By MS/MS	By MS/MS	By MS/MS	By MS/MS	By MS/MS	By MS/MS	11	13	12	10	12	12	12	11	-0.0802531	0.226935	-0.0488686	No
rhi-1	Q20496	22.557	23.3158	23.0252	23.2936	23.1218	23.3111	23.0935	22.9966	By matching	By MS/MS	By MS/MS	By MS/MS	By MS/MS	By MS/MS	By MS/MS	By MS/MS	5	9	6	7	7	6	7	6	-0.0828418	0.170413	-0.0490671	No
ZK228.4;ZK228.4;ZK228.4	K8FDY8;O46010;A5Z2W6	22.0341	19.5798	19.7309	18.6763	20.292	18.0991	21.53	20.5971	By matching	By matching	By matching		By matching	By matching	By MS/MS	By matching	1	2	1	0	1	0	2	1	-0.124248	0.042411	-0.0493185	No
exos-2	Q95XD0	21.1286	21.187	19.8877	20.7721	19.4456	22.0541	21.2547	20.6437	By matching	By MS/MS	By matching	By matching	By MS/MS	By MS/MS	By MS/MS	By MS/MS	2	3	3	1	2	1	3	2	-0.105719	0.0597327	-0.0497197	No
rpia-1	P41994	22.232	23.0743	22.8124	22.3514	22.8462	22.6832	22.6756	22.6066	By MS/MS	By MS/MS	By MS/MS	By MS/MS	By MS/MS	By MS/MS	By MS/MS	By MS/MS	7	10	9	6	9	8	9	9	-0.0853893	0.161531	-0.0501256	No
eef-2;eef-2	P29691;P29691-2	27.6531	27.8324	27.8104	27.6717	27.843	27.7359	27.7898	27.9118	By MS/MS	By MS/MS	By MS/MS	By MS/MS	By MS/MS	By MS/MS	By MS/MS	By MS/MS	60	66	61	60	60	63	64	63	-0.0782283	0.624631	-0.050159	No
C42C1.8	A3QMB7	18.7402	18.9844	19.336	20.7547	19.1304	19.3764	20.6103	19.1186		By MS/MS	By matching	By matching	By matching	By MS/MS	By MS/MS	By matching	0	1	1	1	1	1	1	1	-0.105062	0.0651123	-0.0506597	No
F46B6.12	Q9BI88	20.6581	20.2311	20.3054	20.717	20.7113	20.6542	21.2964	19.6285	By matching	By matching	By matching	By matching	By MS/MS	By MS/MS	By MS/MS	By MS/MS	1	1	1	1	2	2	1	2	-0.0946953	0.0940351	-0.0507046	No
B0238.11	O16487	18.9482	21.3284	20.5838	18.3708	20.285	18.3236	21.2068	19.91		By MS/MS	By MS/MS		By MS/MS	By matching	By MS/MS	By MS/MS	0	1	3	0	3	1	4	4	-0.12356	0.0471875	-0.0511553	No
rpl-10	Q09533	26.7961	27.4766	27.3757	27.61	27.1423	27.3868	27.5435	27.5363	By MS/MS	By MS/MS	By MS/MS	By MS/MS	By MS/MS	By MS/MS	By MS/MS	By MS/MS	17	15	16	16	17	17	15	15	-0.0875761	0.167219	-0.0514414	No
myo-3;myo-6	P12844;O62244	25.2879	24.3174	24.5852	24.6757	24.7571	24.9113	24.7844	24.7691	By MS/MS	By MS/MS	By MS/MS	By MS/MS	By MS/MS	By MS/MS	By MS/MS	By MS/MS	82	87	87	71	85	90	96	98	-0.0889446	0.164882	-0.05207	No
R05F9.6	Q21742	24.1189	24.0845	23.984	23.8572	24.1082	24.0893	24.0853	24.0876	By MS/MS	By MS/MS	By MS/MS	By MS/MS	By MS/MS	By MS/MS	By MS/MS	By MS/MS	19	25	23	21	24	24	24	25	-0.081431	0.663964	-0.0522327	No
hars-1;hars-1	P34183-2;P34183	23.2403	23.3755	23.2779	23.229	23.4444	23.3384	23.3176	23.3485	By MS/MS	By MS/MS	By MS/MS	By MS/MS	By MS/MS	By MS/MS	By MS/MS	By MS/MS	13	20	15	10	19	18	17	17	-0.0815733	0.957158	-0.052847	No
swsn-1;swsn-1;swsn-1;swsn-1;swsn-1;swsn-1;swsn-1;swsn-1	G5EF87;H8ESF3;H8ESF4;A0A3P6NNV9;A0A3P6P9B9;A0A3P6NPD2;A0A3P6MYA1;A0A3P6N6K6	22.7945	21.7794	22.2819	22.0723	22.0059	22.4137	23.0152	21.8824	By MS/MS	By MS/MS	By MS/MS	By MS/MS	By MS/MS	By MS/MS	By MS/MS	By MS/MS	3	6	6	5	7	7	8	8	-0.0973015	0.107903	-0.0530819	No
rps-25	P52821	26.7848	27.1352	27.1282	26.987	27.2625	26.8633	27.1935	27.0657	By MS/MS	By MS/MS	By MS/MS	By MS/MS	By MS/MS	By MS/MS	By MS/MS	By MS/MS	5	3	4	3	4	4	4	4	-0.0874257	0.306112	-0.053962	No
F52C12.6;F52C12.6	B5WWL2;U4PBM5	20.6594	21.0315	18.2189	18.6094	20.528	19.9329	18.5601	20.0011	By matching	By MS/MS			By MS/MS	By matching		By matching	1	1	0	0	2	2	0	1	-0.125732	0.0535902	-0.0540704	No
K01G5.5	O17919	24.6348	24.5867	24.6211	24.7261	24.483	24.5197	25.2046	24.7246	By MS/MS	By MS/MS	By MS/MS	By MS/MS	By MS/MS	By MS/MS	By MS/MS	By MS/MS	17	19	18	15	15	17	16	17	-0.090817	0.215037	-0.0544275	No
deb-1;deb-1;deb-1;deb-1;deb-1;deb-1;deb-1;deb-1	P19826-4;P19826-2;P19826-5;P19826;P19826-6;P19826-3;P19826-7;P19826-8	22.925	21.9795	22.3977	21.5866	21.8697	22.3393	22.5747	22.5042	By MS/MS	By MS/MS	By MS/MS	By MS/MS	By MS/MS	By MS/MS	By MS/MS	By MS/MS	17	15	15	10	18	18	15	17	-0.0997856	0.112885	-0.0545929	No
gmps-1;gmps-1;gmps-1	Q09580-3;Q09580-2;Q09580	22.4031	22.5853	22.4718	22.176	22.4768	22.5924	22.4439	22.475	By MS/MS	By MS/MS	By MS/MS	By MS/MS	By MS/MS	By MS/MS	By MS/MS	By MS/MS	14	13	15	11	18	14	18	13	-0.0879872	0.423434	-0.0552584	No
ttc-1	O44951	19.1107	19.9981	20.5562	21.529	20.7845	20.5127	20.4211	19.9261		By matching	By matching	By matching	By MS/MS	By matching	By MS/MS	By matching	0	1	2	1	2	2	2	2	-0.112599	0.075205	-0.0552635	No
vps-28	Q9NA26	18.8761	19.7111	20.0317	21.3107	20.7747	20.1586	19.3992	20.0575		By matching	By matching	By matching	By MS/MS	By matching	By MS/MS	By MS/MS	0	3	3	1	1	2	3	3	-0.115107	0.0711699	-0.0553804	No
cra-1	Q21986	22.7817	22.6091	22.5891	22.6262	22.8567	22.7561	22.6562	22.6852	By MS/MS	By MS/MS	By MS/MS	By MS/MS	By MS/MS	By MS/MS	By MS/MS	By MS/MS	10	16	18	15	17	16	18	15	-0.0869949	0.66828	-0.0556695	No
dlc-1	Q22799	24.3154	24.7028	24.4995	24.4518	24.6906	24.5856	24.2547	24.8101	By MS/MS	By MS/MS	By MS/MS	By MS/MS	By MS/MS	By MS/MS	By MS/MS	By MS/MS	4	4	4	4	4	4	4	4	-0.0928608	0.265703	-0.056491	No
vha-19	Q9TYW1	24.3782	23.6743	23.6735	23.9377	23.9311	24.0769	24.1302	23.905	By MS/MS	By MS/MS	By MS/MS	By MS/MS	By MS/MS	By MS/MS	By MS/MS	By MS/MS	4	6	5	6	5	5	6	6	-0.0948593	0.21658	-0.0566322	No
C06A6.4;C06A6.4	Q17686;Q5WRS4	22.7572	23.0911	23.1771	22.8324	23.093	23.1844	23.0429	22.9075	By MS/MS	By MS/MS	By MS/MS	By MS/MS	By MS/MS	By MS/MS	By MS/MS	By MS/MS	6	12	11	7	12	10	11	10	-0.0925318	0.341193	-0.0572561	No
cyn-3	P52011	25.4839	25.9787	25.7978	25.4624	25.897	25.8645	25.7271	25.6126	By MS/MS	By MS/MS	By MS/MS	By MS/MS	By MS/MS	By MS/MS	By MS/MS	By MS/MS	9	14	14	12	14	15	14	14	-0.0946246	0.276796	-0.0576434	No
pcca-1	Q19842	24.9153	24.9493	24.9201	24.7048	24.909	24.9348	25.0112	24.9969	By MS/MS	By MS/MS	By MS/MS	By MS/MS	By MS/MS	By MS/MS	By MS/MS	By MS/MS	30	35	33	31	34	35	36	34	-0.0906399	0.719795	-0.0580486	No
F09E5.8	P52057	22.3934	22.1124	20.4591	21.6687	22.0328	21.4519	21.2215	22.3948	By matching	By MS/MS	By matching	By matching	By MS/MS	By MS/MS	By MS/MS	By MS/MS	1	5	3	2	3	4	3	2	-0.116889	0.0839426	-0.058333	No
aos-1	Q17820	21.8841	22.277	22.2775	21.7496	22.3668	22.083	22.158	21.9696	By matching	By MS/MS	By MS/MS	By MS/MS	By MS/MS	By MS/MS	By MS/MS	By MS/MS	4	6	5	4	5	4	6	5	-0.0972853	0.248668	-0.0586263	No
lpd-5	Q9N4L8	23.4573	22.4588	22.9946	23.1041	23.3217	23.1785	22.8701	23.0552	By MS/MS	By MS/MS	By MS/MS	By MS/MS	By MS/MS	By MS/MS	By MS/MS	By MS/MS	5	6	7	3	6	7	7	7	-0.102692	0.175237	-0.0594346	No
mrpl-47;mrpl-47	Q2L6V1;Q2L6V2	21.6608	20.7494	20.9107	21.9166	21.2819	21.6597	21.6371	21.0911	By MS/MS	By MS/MS	By MS/MS	By MS/MS	By MS/MS	By MS/MS	By MS/MS	By MS/MS	2	3	1	1	3	1	3	3	-0.10807	0.128527	-0.0595179	No
mrpl-46	C0VXV6	21.9631	19.2925	21.4471	21.484	20.8633	20.953	21.7713	21.1069	By MS/MS	By MS/MS	By MS/MS	By MS/MS	By MS/MS	By matching	By MS/MS	By MS/MS	1	1	1	1	2	2	1	1	-0.126973	0.0720507	-0.0595886	No
C01G10.9	Q93169	18.7558	22.3685	22.0469	22.0847	21.3819	21.2188	21.8704	21.3509		By MS/MS	By MS/MS	By matching	By matching	By matching	By MS/MS	By MS/MS	0	3	2	2	1	1	2	2	-0.141536	0.0576131	-0.0597811	No
mrpl-32	Q04907	19.2138	20.5836	18.7568	18.768	17.991	20.7053	20.4746	18.7012		By matching				By MS/MS	By matching		0	1	0	0	0	1	1	0	-0.137477	0.0614597	-0.059959	No
gdh-1	Q23621	26.111	26.9144	26.6387	26.3947	26.7601	26.5982	26.5755	26.5302	By MS/MS	By MS/MS	By MS/MS	By MS/MS	By MS/MS	By MS/MS	By MS/MS	By MS/MS	32	38	38	35	36	38	37	38	-0.101276	0.228301	-0.0603353	No
nol-14	Q9N3Q9	21.3685	19.5376	20.03	18.6085	19.787	20.3897	19.7985	20.0764	By matching	By matching	By matching	By MS/MS	By matching	By matching	By matching	By matching	1	1	1	1	1	1	2	2	-0.126738	0.0768865	-0.0605631	No
ubc-7	P34477	22.1998	22.4271	22.0534	22.8833	22.8176	22.1948	22.7269	22.2503	By MS/MS	By MS/MS	By MS/MS	By MS/MS	By MS/MS	By MS/MS	By MS/MS	By MS/MS	1	4	4	2	3	2	5	5	-0.106489	0.170588	-0.0611347	No
unc-78;unc-78	Q11176;Q11176-2	21.8947	22.551	22.5759	22.3041	22.5232	22.4641	22.3635	22.3891	By matching	By MS/MS	By MS/MS	By MS/MS	By MS/MS	By MS/MS	By MS/MS	By MS/MS	4	13	12	10	10	12	11	13	-0.103563	0.262406	-0.0623082	No
dlk-1;dlk-1;dlk-1;dlk-1	O01700-3;O01700-4;O01700-2;O01700	24.3389	17.7597	22.963	24.1591	22.4319	22.8653	21.9998	22.6886	By MS/MS		By MS/MS	By MS/MS	By MS/MS	By MS/MS	By MS/MS	By MS/MS	1	0	1	1	1	1	1	1	-0.191212	0.0427428	-0.0625491	No
cdc-5l	G5EFC4	21.3591	20.9068	20.9311	20.9326	21.0547	21.0095	21.1172	21.3593	By matching	By MS/MS	By MS/MS	By matching	By MS/MS	By MS/MS	By MS/MS	By MS/MS	7	8	6	7	7	8	7	5	-0.102805	0.325919	-0.0629151	No
unc-95	Q9NEZ5	21.2535	18.6509	19.4906	18.4691	20.0649	19.3579	19.9817	19.0094	By matching	By matching	By matching		By MS/MS	By matching	By MS/MS	By matching	1	1	1	0	2	2	2	1	-0.137469	0.0718735	-0.0629281	No
mppb-1	Q23295	19.3981	21.5314	21.7704	22.1611	20.8993	20.7843	21.5672	22.1706		By matching	By matching	By MS/MS	By MS/MS	By matching	By MS/MS	By MS/MS	0	1	1	1	2	1	2	2	-0.140084	0.0718127	-0.0637291	No
mlc-5	Q9XVI9	22.2765	21.8156	22.0045	21.7221	21.7948	22.1722	22.3791	21.9011	By matching	By MS/MS	By MS/MS	By matching	By MS/MS	By MS/MS	By MS/MS	By MS/MS	1	3	3	2	2	3	3	3	-0.107168	0.241341	-0.0637846	No
perm-3	Q9N4N3	21.8191	21.1148	21.2299	19.6684	20.7936	21.5279	20.6782	21.344	By matching	By MS/MS	By MS/MS	By matching	By MS/MS	By MS/MS	By MS/MS	By MS/MS	1	2	2	2	3	3	2	2	-0.127841	0.0929882	-0.0638763	No
lam-1;lam-1	O44565;V6CIX7	23.1143	22.5654	22.7176	22.6145	22.6752	22.9523	22.8333	22.9713	By MS/MS	By MS/MS	By MS/MS	By MS/MS	By MS/MS	By MS/MS	By MS/MS	By MS/MS	13	23	20	16	18	17	23	20	-0.105067	0.312235	-0.0639872	No
exc-15	Q22352	24.2445	24.9964	24.7112	24.2976	24.9862	24.5962	24.5782	24.526	By MS/MS	By MS/MS	By MS/MS	By MS/MS	By MS/MS	By MS/MS	By MS/MS	By MS/MS	12	18	16	14	17	15	18	17	-0.109272	0.209543	-0.0639976	No
prg-1	P90786	22.2927	22.6059	21.9796	22.7945	22.6551	22.4262	22.6317	22.3963	By MS/MS	By MS/MS	By MS/MS	By matching	By MS/MS	By MS/MS	By MS/MS	By MS/MS	7	15	12	9	10	9	11	10	-0.109148	0.229766	-0.064532	No
fem-2	P49594	19.2331	21.3082	21.2784	18.8664	20.0033	20.1454	20.6281	20.4697		By MS/MS	By MS/MS		By matching	By matching	By MS/MS	By MS/MS	0	3	3	0	1	3	4	4	-0.140098	0.0753413	-0.0646319	No
lam-2	Q18823	23.1428	22.8935	23.0341	23.0914	22.8729	23.2457	23.1589	23.3008	By MS/MS	By MS/MS	By MS/MS	By MS/MS	By MS/MS	By MS/MS	By MS/MS	By MS/MS	17	26	25	19	26	24	28	27	-0.104162	0.423227	-0.0647252	No
F52B11.2;F52B11.2	Q9XUE6-2;Q9XUE6	21.2139	22.5868	22.192	21.2874	22.0328	22.299	21.5424	21.8943	By matching	By MS/MS	By MS/MS	By MS/MS	By MS/MS	By MS/MS	By MS/MS	By MS/MS	3	6	7	6	6	6	6	5	-0.122088	0.122098	-0.0651625	No
vps-29;vps-29	Q9XVX5;Q86D99	19.6774	22.4295	21.6319	22.1327	22.2526	21.633	21.5097	21.0476		By MS/MS	By matching	By matching	By MS/MS	By MS/MS	By MS/MS	By MS/MS	0	3	3	1	2	2	3	2	-0.142878	0.0770225	-0.0659326	No
aqp-2;aqp-2	Q7JMQ6;Q17571	24.2482	23.5313	23.8069	22.9794	23.7555	23.7847	23.6156	23.8789	By MS/MS	By MS/MS	By MS/MS	By matching	By MS/MS	By MS/MS	By MS/MS	By MS/MS	1	1	1	1	1	1	1	1	-0.117242	0.1672	-0.0661992	No
ddx-52	Q21736	20.6845	18.4843	18.2864	20.7659	19.0297	19.7647	20.2375	19.7784	By MS/MS	By matching	By matching	By matching	By MS/MS	By MS/MS	By MS/MS	By MS/MS	1	2	1	1	1	1	1	2	-0.147308	0.0731609	-0.0663107	No
nog-1	O44411	22.8691	23.5112	23.5785	23.2129	23.2773	23.3683	23.6391	23.3333	By MS/MS	By MS/MS	By MS/MS	By MS/MS	By MS/MS	By MS/MS	By MS/MS	By MS/MS	16	28	26	20	24	22	32	32	-0.111595	0.251789	-0.0663888	No
acsd-1;acsd-1	Q8T8B9;Q95Y54	18.8252	20.2196	18.3662	19.4179	20.2081	18.7682	19.9016	18.5146		By matching			By MS/MS		By MS/MS		0	1	0	0	1	0	1	0	-0.140881	0.088664	-0.0678192	No
lsm-4	Q19952	23.267	23.0451	22.7801	22.8445	23.2965	22.963	23.1954	22.9275	By matching	By MS/MS	By MS/MS	By MS/MS	By MS/MS	By MS/MS	By MS/MS	By MS/MS	1	4	4	1	3	2	3	4	-0.111418	0.335669	-0.0678665	No
cpn-3	O01542	25.8666	26.2431	26.165	26.2101	26.4848	26.2779	26.0041	26.1617	By MS/MS	By MS/MS	By MS/MS	By MS/MS	By MS/MS	By MS/MS	By MS/MS	By MS/MS	10	12	12	11	11	11	11	11	-0.110939	0.360231	-0.0679338	No
C38C10.2	Q03567	22.8874	21.6626	21.9519	23.1082	23.0283	22.5331	22.2245	22.3403	By MS/MS	By MS/MS	By MS/MS	By matching	By MS/MS	By MS/MS	By MS/MS	By MS/MS	3	2	3	2	5	5	4	4	-0.129013	0.122424	-0.0681227	No
mrpl-55	Q9TYJ8	20.5835	19.2274	19.4288	18.6644	19.1607	18.7366	21.1109	19.4854	By matching	By matching	By matching		By matching		By MS/MS	By matching	1	1	1	0	1	0	1	1	-0.147324	0.080901	-0.068297	No
sod-2;sod-3	P31161;P41977	24.0845	24.1839	24.0339	23.625	24.542	23.9917	24.0511	23.8075	By MS/MS	By MS/MS	By MS/MS	By MS/MS	By MS/MS	By MS/MS	By MS/MS	By MS/MS	5	5	5	5	6	6	5	5	-0.11625	0.235916	-0.0684119	No
men-1	Q9U296	23.0652	23.293	23.1297	23.294	23.3302	23.2246	23.4077	23.2517	By MS/MS	By MS/MS	By MS/MS	By MS/MS	By MS/MS	By MS/MS	By MS/MS	By MS/MS	9	17	15	13	15	15	12	14	-0.10808	0.744149	-0.0687845	No
sax-7;sax-7;sax-7;sax-7;sax-7;sax-7	Q18100;Q53U86;Q4PIU9;Q53U87;W6RTH3;W6RRX6	21.9247	21.6761	21.9067	21.7096	21.8872	22.0528	21.8638	21.8502	By MS/MS	By MS/MS	By MS/MS	By MS/MS	By MS/MS	By MS/MS	By MS/MS	By MS/MS	9	11	13	13	14	16	15	15	-0.109244	0.654673	-0.0691381	No
repo-1	Q19335	18.7328	19.9487	19.1826	18.5967	18.1372	19.4192	20.2829	19.1858		By MS/MS	By matching		By MS/MS	By matching	By MS/MS	By matching	0	2	2	0	2	1	1	1	-0.141086	0.0961955	-0.0692833	No
prp-8	P34369	22.0542	21.6996	21.9108	21.6674	21.9729	21.8144	22.1289	21.8674	By MS/MS	By MS/MS	By MS/MS	By MS/MS	By MS/MS	By MS/MS	By MS/MS	By MS/MS	12	20	19	10	24	19	25	18	-0.112886	0.440034	-0.0699112	No
bre-1;bre-1;bre-1;bre-1;bre-1;gmd-2	Q18801-3;Q18801-4;Q18801-2;Q18801-5;Q18801;O45583	21.9952	22.1737	21.8253	21.4289	21.7505	22.1649	21.9488	22.0309	By MS/MS	By MS/MS	By MS/MS	By matching	By MS/MS	By MS/MS	By MS/MS	By MS/MS	6	6	4	2	6	4	7	6	-0.118003	0.268429	-0.0701907	No
pfd-3	O18054	23.1072	22.9879	22.9598	23.0088	23.3958	23.0585	23.0773	22.9863	By MS/MS	By MS/MS	By MS/MS	By MS/MS	By MS/MS	By MS/MS	By MS/MS	By MS/MS	5	5	6	6	6	6	7	7	-0.113546	0.5476	-0.0711269	No
dld-1;dld-1	O17953;O17953-2	25.0667	25.2083	25.1728	25.1849	25.2743	25.212	25.3689	25.2208	By MS/MS	By MS/MS	By MS/MS	By MS/MS	By MS/MS	By MS/MS	By MS/MS	By MS/MS	16	20	17	18	20	20	20	20	-0.110795	1.22517	-0.0715833	No
R09H10.5	Q21884	22.6337	22.7409	22.4558	22.5996	22.8312	22.8508	22.6622	22.5453	By MS/MS	By MS/MS	By MS/MS	By MS/MS	By MS/MS	By MS/MS	By MS/MS	By MS/MS	5	10	10	6	8	9	9	8	-0.114914	0.576829	-0.0721154	No
srp-7;srp-7;srp-7;srp-7	G5EBT3;A9Z1L1;Q6QUQ5;Q6QUQ6	21.92	22.5119	22.4454	22.6168	22.6604	22.62	22.3291	22.3687	By matching	By MS/MS	By MS/MS	By MS/MS	By MS/MS	By MS/MS	By MS/MS	By MS/MS	7	12	11	8	10	12	11	10	-0.121045	0.284506	-0.0721831	No
Y41E3.7;Y41E3.7;Y41E3.7;Y41E3.7;Y41E3.7;Y41E3.7	D3YT98;Q2EEM2;N1NV17;Q2XMY1;O62444;A0A078BQL1	21.3724	20.3712	20.4343	20.9607	20.4349	21.051	21.0532	21.1153	By matching	By MS/MS	By MS/MS	By matching	By MS/MS	By MS/MS	By MS/MS	By MS/MS	2	2	3	1	2	2	3	3	-0.128969	0.175648	-0.0722308	No
C18A3.3	Q09958	21.9103	21.5866	21.403	21.2067	21.6165	21.2616	21.8089	21.9142	By MS/MS	By MS/MS	By MS/MS	By MS/MS	By MS/MS	By matching	By MS/MS	By MS/MS	4	5	3	3	2	3	5	4	-0.123662	0.242198	-0.0724333	No
F02E9.1	O01314	18.8166	20.3651	20.715	19.3494	17.9572	21.2069	20.4153	20.3525		By matching	By MS/MS			By matching	By matching	By MS/MS	0	1	1	0	0	1	1	2	-0.17147	0.074163	-0.0736167	No
mog-2	Q9BLB6	22.6999	22.3482	22.2409	22.5539	22.5806	22.3793	22.5063	22.8632	By matching	By MS/MS	By MS/MS	By MS/MS	By MS/MS	By MS/MS	By MS/MS	By MS/MS	7	7	6	5	5	6	7	7	-0.121658	0.362477	-0.0739499	No
ltah-1.1;ltah-1.1;ltah-1.1	G5EFT4;G5EFT4-3;G5EFT4-2	20.475	22.5662	22.3622	21.557	22.287	21.741	22.0103	21.5168	By matching	By MS/MS	By MS/MS	By MS/MS	By MS/MS	By MS/MS	By MS/MS	By MS/MS	2	10	10	6	8	6	9	8	-0.148702	0.109293	-0.0742364	No
rps-13	P51404	26.4131	27.0023	26.9438	26.7091	26.9293	26.9317	26.8377	26.8562	By MS/MS	By MS/MS	By MS/MS	By MS/MS	By MS/MS	By MS/MS	By MS/MS	By MS/MS	10	11	11	11	9	9	12	11	-0.121673	0.391631	-0.0743663	No
mrps-31	Q09261	21.9005	20.4216	21.4495	20.9638	22.5228	20.7244	21.7983	20.3143	By matching	By MS/MS	By MS/MS	By matching	By MS/MS	By MS/MS	By MS/MS	By matching	1	4	4	1	4	4	2	2	-0.156123	0.095867	-0.0745076	No
C24H12.4;C24H12.4;C24H12.4	O17157;A0A0K3AQY8;A0A0K3AUI3	21.7839	22.3266	19.9456	21.1867	21.4917	20.3871	22.3856	21.6241	By MS/MS	By MS/MS	By matching	By matching	By MS/MS	By MS/MS	By MS/MS	By MS/MS	2	6	4	2	7	7	8	7	-0.161393	0.0893927	-0.0748445	No
T20B12.7	P41847	22.6173	23.3129	23.3619	22.7652	23.1097	22.9525	23.5375	22.9774	By MS/MS	By MS/MS	By MS/MS	By MS/MS	By MS/MS	By MS/MS	By MS/MS	By MS/MS	3	6	6	3	5	4	6	5	-0.129956	0.22416	-0.0749997	No
Y54F10AR.1	Q965T2	22.0082	22.1305	22.1782	22.2813	22.5234	21.9709	22.2327	22.3654	By matching	By MS/MS	By MS/MS	By MS/MS	By MS/MS	By MS/MS	By MS/MS	By MS/MS	4	5	4	3	6	6	6	5	-0.123556	0.422043	-0.075804	No
bag-1	O44739	21.6581	22.3548	21.4928	20.9147	21.36	22.3	22.3926	20.9632	By MS/MS	By MS/MS	By MS/MS	By matching	By MS/MS	By MS/MS	By MS/MS	By MS/MS	2	5	6	2	6	6	4	4	-0.14885	0.120737	-0.0759395	No
pat-6	O16785	22.0828	20.1276	21.5283	21.5334	21.2514	21.7891	21.3761	21.4442	By matching	By matching	By MS/MS	By MS/MS	By MS/MS	By MS/MS	By MS/MS	By MS/MS	3	4	3	1	4	3	4	4	-0.147167	0.127477	-0.0761271	No
dhrs-4	G5EGA6	22.6986	21.8122	22.0675	22.5844	22.1991	22.3243	22.6877	22.4899	By MS/MS	By MS/MS	By MS/MS	By MS/MS	By MS/MS	By MS/MS	By MS/MS	By MS/MS	6	8	8	9	8	9	7	9	-0.134578	0.230244	-0.077542	No
C49F8.3	Q18709	22.4074	19.8283	20.4133	19.2376	21.5201	20.8164	19.912	20.3445	By matching	By MS/MS	By matching		By MS/MS	By MS/MS	By MS/MS	By matching	1	3	3	0	2	2	3	2	-0.176578	0.0829266	-0.0777966	No
ubc-20	Q9TZ69	23.8775	22.9854	23.1153	23.4312	23.7746	23.5695	23.3129	23.2923	By MS/MS	By MS/MS	By MS/MS	By MS/MS	By MS/MS	By MS/MS	By MS/MS	By MS/MS	3	5	4	7	7	4	8	7	-0.134979	0.238491	-0.0780577	No
F10E9.11	Q95QL6	23.9463	20.2393	21.7739	22.8999	21.3711	22.7521	22.6291	22.8478	By MS/MS	By matching	By MS/MS	By MS/MS	By MS/MS	By MS/MS	By MS/MS	By MS/MS	8	4	7	8	7	8	8	8	-0.185214	0.0768943	-0.0782808	No
rpa-2	Q95Y97	21.4038	22.7125	22.7587	21.8907	22.4979	22.3624	22.3249	22.1568	By matching	By MS/MS	By MS/MS	By MS/MS	By MS/MS	By MS/MS	By MS/MS	By MS/MS	2	6	6	5	5	5	4	4	-0.144094	0.164995	-0.078438	No
gst-10;F56A4.3;F56A4.3;gst-10;F56A4.4	Q9N4X8;Q9N5R3;A0A486WUX8;A0A0M7RDX7;G5ECL9	23.2214	23.544	23.3263	23.1605	23.5406	23.5015	23.3756	23.3378	By MS/MS	By MS/MS	By MS/MS	By MS/MS	By MS/MS	By MS/MS	By MS/MS	By MS/MS	5	10	9	8	11	10	10	11	-0.1258	0.613022	-0.0787559	No
F41G3.6	Q20287	21.3239	21.3289	20.8652	20.3926	21.0385	21.231	21.1765	21.0097	By matching	By MS/MS	By MS/MS	By matching	By MS/MS	By MS/MS	By MS/MS	By MS/MS	3	4	6	4	3	3	5	4	-0.136266	0.240748	-0.0787867	No
pgp-8	G5EG03	19.292	22.1685	18.8524	23.5437	21.5319	22.1895	22.8483	18.2423		By MS/MS	By MS/MS	By matching	By matching	By matching	By MS/MS		0	1	1	1	1	1	1	0	-0.238856	0.0551771	-0.0789561	No
C15H9.4	Q18025	24.2337	20.2441	19.904	19.4122	19.8825	21.9961	22.0169	20.7589	By matching	By MS/MS	By matching		By matching	By matching	By MS/MS	By matching	1	2	1	0	2	1	1	2	-0.215104	0.0623643	-0.0789785	No
cdc-73	Q9N5U5	20.3157	18.5686	20.7555	18.0092	18.5245	20.4947	18.7139	20.6666	By matching	By matching	By MS/MS			By MS/MS	By MS/MS	By MS/MS	2	2	3	0	0	3	2	2	-0.187673	0.0771629	-0.0790309	No
itsn-1;itsn-1;itsn-1;itsn-1;itsn-1;itsn-1	Q9U2T9;A0A0K3AS36;E6N0W1;A0A0K3ARL5;E6N0W0;A0A0K3AUH0	21.4463	20.2134	20.506	18.5809	20.3257	20.6941	20.6772	19.728	By matching	By matching	By matching		By matching	By matching	By MS/MS	By matching	1	1	1	0	1	1	2	1	-0.169593	0.0973469	-0.0793328	No
ent-2	Q93871	24.0798	22.6399	22.4893	19.2151	21.646	23.1106	21.8606	22.6286	By MS/MS	By MS/MS	By MS/MS	By matching	By MS/MS	By MS/MS	By MS/MS	By MS/MS	2	2	2	0	2	1	3	2	-0.205408	0.0676266	-0.0795283	No
lbp-3;lbp-3	Q27GU2;Q20222	22.7148	23.0938	23.0297	22.7552	22.9809	22.8273	23.1157	23.1947	By MS/MS	By MS/MS	By MS/MS	By MS/MS	By MS/MS	By MS/MS	By MS/MS	By MS/MS	4	5	6	4	5	5	6	6	-0.131257	0.475824	-0.0807709	No
unc-22;unc-22;unc-22;unc-22;unc-22;unc-22;unc-22;unc-22;unc-22	Q23551-2;Q23551-4;Q23551;H2FLH3;H2FLH2;A0A061ACT3;A0A061AE24;Q23551-5;Q23551-3	23.9486	23.4972	23.6009	23.5776	23.7202	23.8234	23.7947	23.8071	By MS/MS	By MS/MS	By MS/MS	By MS/MS	By MS/MS	By MS/MS	By MS/MS	By MS/MS	91	116	119	93	127	121	139	126	-0.130264	0.600051	-0.0812839	No
W09H1.5	O45903	22.9787	22.7683	23.0253	22.1319	22.7841	23.0588	22.766	22.857	By matching	By MS/MS	By MS/MS	By matching	By MS/MS	By MS/MS	By MS/MS	By MS/MS	7	10	8	6	8	10	9	10	-0.140425	0.267201	-0.0818116	No
Y48A6B.3	Q9XXD4	23.4348	23.3293	23.2165	23.2186	23.4311	23.6027	23.2973	23.3909	By MS/MS	By MS/MS	By MS/MS	By MS/MS	By MS/MS	By MS/MS	By MS/MS	By MS/MS	4	6	5	5	6	6	6	6	-0.13065	0.784751	-0.0825617	No
T26E3.4	O18131	19.3452	20.5831	20.9838	19.0535	19.1059	19.898	20.626	21.0487	By matching	By MS/MS	By MS/MS	By matching	By MS/MS	By MS/MS	By MS/MS	By MS/MS	1	1	1	1	1	1	1	1	-0.178258	0.103515	-0.0835448	No
F37F2.2	O61749	22.4232	21.6567	22.1493	23.6081	22.8521	22.977	22.6346	22.0362	By matching	By matching	By MS/MS	By MS/MS	By MS/MS	By MS/MS	By MS/MS	By MS/MS	2	4	4	2	3	4	4	3	-0.165652	0.134716	-0.0843445	No
T12D8.10	Q69ZI6	20.016	21.8145	21.2014	21.1342	21.563	20.271	21.6545	21.3528	By matching	By MS/MS	By MS/MS	By MS/MS	By MS/MS	By matching	By MS/MS	By MS/MS	2	4	3	4	3	3	3	3	-0.168821	0.128823	-0.0847394	No
ZK353.9	Q95ZI6	19.7442	20.0753	19.7111	19.0891	19.7491	19.7817	19.9083	19.7663		By MS/MS	By matching		By MS/MS	By matching	By MS/MS	By matching	0	1	1	0	1	1	1	1	-0.14646	0.292816	-0.0857033	No
C02B10.4	O44444	22.0296	20.0529	20.2568	20.5749	20.1535	20.7764	22.6356	20.1206	By matching	By matching	By matching	By matching	By matching	By matching	By MS/MS	By matching	1	1	2	1	1	1	3	1	-0.192986	0.0951807	-0.0861221	No
icd-2	Q86S66	26.239	26.3237	26.3356	26.4056	26.6959	26.5314	26.202	26.4298	By MS/MS	By MS/MS	By MS/MS	By MS/MS	By MS/MS	By MS/MS	By MS/MS	By MS/MS	8	8	8	8	8	8	9	8	-0.138823	0.603341	-0.0862883	No
dnc-2	Q09248	18.5169	21.9898	21.1602	21.4951	17.9628	22.226	21.6619	22.2772		By MS/MS	By matching	By matching	By MS/MS	By MS/MS	By MS/MS	By MS/MS	0	3	1	3	3	3	3	2	-0.241467	0.0665575	-0.086483	No
F17A9.4;W06H8.2	O16214;Q9N5C0	19.9227	22.0837	21.5408	21.4717	21.4238	21.209	21.6826	21.3872	By MS/MS	By MS/MS	By MS/MS	By matching	By MS/MS	By MS/MS	By MS/MS	By MS/MS	4	8	9	5	10	7	9	10	-0.170913	0.135972	-0.0865484	No
gsp-4;gsp-3	P91420;O02658	22.9329	21.0779	21.6045	22.4784	21.8914	22.6579	21.9303	22.2936	By MS/MS	By MS/MS	By MS/MS	By MS/MS	By MS/MS	By MS/MS	By MS/MS	By MS/MS	4	3	4	5	3	3	5	3	-0.169854	0.14143	-0.0868589	No
C23G10.2;C23G10.2;C23G10.2	Q10121;Q10121-3;Q10121-2	22.9793	24.1499	23.82	23.6354	24.108	23.7732	23.6399	23.6869	By MS/MS	By MS/MS	By MS/MS	By MS/MS	By MS/MS	By MS/MS	By MS/MS	By MS/MS	4	7	7	6	7	6	7	7	-0.155842	0.234888	-0.0881392	No
cas-2;cas-2;Y65B4A.4	O02096;A0A061ACX4;Q9BL63	21.7944	21.7635	21.0101	21.525	21.1918	22.1973	21.6352	21.6949	By MS/MS	By MS/MS	By matching	By MS/MS	By MS/MS	By MS/MS	By MS/MS	By MS/MS	4	4	2	3	4	3	2	3	-0.156517	0.229919	-0.0882147	No
nrd-1	O01864	22.49	21.3373	21.9785	22.1349	22.015	21.909	21.9362	22.7187	By MS/MS	By MS/MS	By MS/MS	By MS/MS	By matching	By matching	By matching	By MS/MS	1	4	2	3	1	2	2	1	-0.159549	0.205109	-0.0882197	No
C45B2.1	Q95YC6	23.811	23.5146	23.1824	23.2842	23.5238	23.5729	23.4951	23.7853	By MS/MS	By MS/MS	By MS/MS	By MS/MS	By MS/MS	By MS/MS	By MS/MS	By MS/MS	2	4	4	4	4	4	4	4	-0.146272	0.420848	-0.0884246	No
rpl-33	P49180	25.8385	27.4416	27.3351	26.464	26.788	27.0246	26.8048	27.1317	By MS/MS	By MS/MS	By MS/MS	By MS/MS	By MS/MS	By MS/MS	By MS/MS	By MS/MS	9	12	11	12	13	13	12	13	-0.167507	0.166285	-0.0886689	No
rps-17	O01692	27.0445	27.4288	27.1204	26.5117	26.8848	27.1962	27.2766	27.3587	By MS/MS	By MS/MS	By MS/MS	By MS/MS	By MS/MS	By MS/MS	By MS/MS	By MS/MS	10	12	11	10	10	10	11	10	-0.152744	0.294351	-0.0889633	No
cox-5b	P90849	22.9837	22.7121	22.5429	23.2906	22.8815	23.1245	22.8709	23.2627	By MS/MS	By MS/MS	By MS/MS	By MS/MS	By MS/MS	By MS/MS	By matching	By MS/MS	2	4	4	3	3	3	4	4	-0.152553	0.345043	-0.0902877	No
adss-1;adss-1	P91134-2;P91134	24.0697	24.5187	24.4304	24.2121	24.6414	24.4638	24.4139	24.3008	By MS/MS	By MS/MS	By MS/MS	By MS/MS	By MS/MS	By MS/MS	By MS/MS	By MS/MS	11	16	16	12	17	16	15	14	-0.147234	0.550866	-0.0906404	No
B0280.9	P42000	18.8021	20.5767	21.4044	22.5165	20.4979	21.2125	21.5096	20.9185		By MS/MS	By matching	By matching	By matching	By matching	By matching	By matching	0	2	2	1	1	1	2	2	-0.209712	0.0943109	-0.0907108	No
ttr-18	Q17473	22.3638	22.175	22.1294	22.4574	23.1851	21.5457	22.5438	22.5233	By MS/MS	By MS/MS	By MS/MS	By MS/MS	By MS/MS	By MS/MS	By MS/MS	By MS/MS	4	4	4	4	3	4	4	4	-0.168059	0.190246	-0.0909925	No
pkc-3	Q19266	20.3862	19.8875	20.1013	19.6465	20.0277	20.1528	19.7602	20.7216	By matching	By matching	By matching	By matching	By MS/MS	By matching	By MS/MS	By MS/MS	2	2	2	2	2	2	2	2	-0.160225	0.25554	-0.0912177	No
maph-1.3	Q18494	19.0549	20.2803	20.6589	19.0116	17.5815	20.7775	21.8522	19.7093	By matching	By matching	By matching	By matching	By matching	By matching	By MS/MS	By matching	0	1	1	0	0	1	2	2	-0.228698	0.0822724	-0.091323	No
hip-1	G5EE04	23.9997	24.2618	23.8778	23.9636	24.4536	24.1556	24.0788	24.0156	By MS/MS	By MS/MS	By MS/MS	By MS/MS	By MS/MS	By MS/MS	By MS/MS	By MS/MS	6	14	13	9	11	9	12	10	-0.150146	0.54785	-0.0922607	No
rbm-3.1	O45712	24.0646	23.3319	23.2793	23.9909	24.7455	23.9297	23.6885	23.0116	By MS/MS	By MS/MS	By MS/MS	By MS/MS	By MS/MS	By MS/MS	By MS/MS	By MS/MS	1	2	2	1	2	2	2	2	-0.177171	0.164915	-0.092537	No
hgo-1	Q9Y041	22.5227	23.6308	23.1332	22.8905	23.2696	23.3055	23.3378	22.9139	By matching	By MS/MS	By MS/MS	By MS/MS	By MS/MS	By MS/MS	By MS/MS	By MS/MS	2	6	3	4	4	3	6	6	-0.162398	0.264644	-0.0926735	No
C07D8.6;dkgA;C56G3.2	P91020;Q8XBT6;Q18903	24.789	25.4387	25.1745	25.1348	25.4216	25.0784	25.3937	25.2567	By MS/MS	By MS/MS	By MS/MS	By MS/MS	By MS/MS	By MS/MS	By MS/MS	By MS/MS	12	14	14	13	14	12	13	13	-0.153414	0.443873	-0.0927098	No
C16C10.8	Q09464	21.1312	18.0961	19.6553	20.3072	17.9644	21.6075	19.379	21.1914	By matching		By matching	By matching	By MS/MS	By MS/MS	By matching	By MS/MS	2	0	2	1	1	1	1	2	-0.238121	0.0810793	-0.0930191	No
F13C5.2	O76561	19.0009	18.7888	19.418	19.4567	19.0692	19.6999	19.5061	19.0357		By matching	By matching		By matching	By matching	By MS/MS	By MS/MS	0	1	1	0	1	1	2	2	-0.161639	0.292273	-0.0933825	No
Y57A10A.13	Q9NA69	21.4095	19.4805	19.6214	20.2335	19.3244	19.7301	20.9783	21.5316	By matching	By matching	By matching	By matching	By matching	By matching	By MS/MS	By MS/MS	1	2	2	1	1	2	2	2	-0.204847	0.111743	-0.0940006	No
dhs-12	G5EG13	22.8229	23.2784	23.1307	23.1287	23.2376	23.1397	23.4273	23.1646	By MS/MS	By MS/MS	By MS/MS	By MS/MS	By MS/MS	By MS/MS	By MS/MS	By MS/MS	10	9	10	10	10	9	7	9	-0.152126	0.625609	-0.0941514	No
cyp-35a3;cyp-35b2	Q9N5I1;O44651	24.2282	22.8615	23.4166	24.289	23.8084	23.9633	23.7141	24.0089	By MS/MS	By MS/MS	By MS/MS	By MS/MS	By MS/MS	By MS/MS	By MS/MS	By MS/MS	9	5	6	8	7	6	10	11	-0.17487	0.197497	-0.0945523	No
cyc-2.1;cyc-2.2;NA	P19974;Q23240;CON__P62894	25.0622	25.8731	25.6916	25.4725	25.6939	25.5459	25.7488	25.7477	By MS/MS	By MS/MS	By MS/MS	By MS/MS	By MS/MS	By MS/MS	By MS/MS	By MS/MS	7	9	9	8	9	9	9	8	-0.159231	0.384083	-0.094721	No
rbm-3.2	O45713	25.6691	25.3153	25.0776	25.5781	25.646	25.5761	25.5471	25.4919	By MS/MS	By MS/MS	By MS/MS	By MS/MS	By MS/MS	By MS/MS	By MS/MS	By MS/MS	2	4	2	3	4	5	5	4	-0.155249	0.519572	-0.0948028	No
vha-8	Q95X44	25.9331	26.1113	26.2817	26.1425	26.2388	26.1686	26.2633	26.3997	By MS/MS	By MS/MS	By MS/MS	By MS/MS	By MS/MS	By MS/MS	By MS/MS	By MS/MS	16	16	17	16	15	16	17	17	-0.150425	0.877628	-0.0948179	No
F32H2.7	O17859	19.0081	17.8044	18.403	19.0737	18.9585	18.995	18.3251	18.711					By MS/MS	By matching	By matching	By matching	0	0	0	0	1	1	1	1	-0.17511	0.207807	-0.0954373	No
tiar-2;rnp-9	Q9U2F5;Q93194	21.2668	19.3042	19.8686	20.6123	20.3342	19.5676	20.9526	20.985	By matching	By matching	By matching	By matching	By MS/MS	By matching	By MS/MS	By MS/MS	1	2	2	2	1	1	1	1	-0.196869	0.137127	-0.0963747	No
djr-1.1;djr-1.2	P90994;O16228	22.8415	23.3536	23.2598	23.1069	23.3016	23.2721	23.4385	23.178	By MS/MS	By MS/MS	By MS/MS	By MS/MS	By MS/MS	By MS/MS	By MS/MS	By MS/MS	6	8	7	8	7	7	7	8	-0.157108	0.597376	-0.0967307	No
C29F7.3	O17622	22.6944	23.3501	23.1347	22.7704	23.1252	23.201	23.0306	23.2373	By MS/MS	By MS/MS	By MS/MS	By MS/MS	By MS/MS	By MS/MS	By MS/MS	By MS/MS	4	8	7	4	8	6	7	7	-0.1611	0.448791	-0.0969864	No
D2063.1	Q9UAT1	18.7789	19.3276	17.5019	18.811	19.0535	19.4872	18.6193	18.0344		By MS/MS			By matching	By matching	By matching		0	1	0	0	1	1	1	0	-0.193775	0.148611	-0.0970213	No
ZK1073.1	O02485	22.065	22.3815	22.1597	21.9737	22.1889	22.2148	22.3425	22.458	By MS/MS	By MS/MS	By MS/MS	By MS/MS	By MS/MS	By MS/MS	By MS/MS	By MS/MS	7	9	9	5	11	11	9	10	-0.156052	0.7072	-0.0970865	No
phip-1	P90861	18.4694	20.8498	21.5718	23.1224	21.3657	22.0273	21.263	20.3459		By matching	By matching	By matching	By MS/MS	By MS/MS	By MS/MS	By matching	0	2	1	1	3	2	1	1	-0.247104	0.0871816	-0.097729	No
F22D6.2	Q19723	18.3951	19.2609	17.951	18.5034	17.5485	18.0852	19.7261	19.5778		By matching			By MS/MS		By MS/MS	By matching	0	1	0	0	1	0	1	1	-0.206799	0.128043	-0.0981822	No
hpo-29	Q8WTL6	22.2209	22.6849	22.4546	22.3279	22.5969	22.4703	22.7168	22.5393	By MS/MS	By MS/MS	By MS/MS	By MS/MS	By MS/MS	By MS/MS	By MS/MS	By MS/MS	18	23	21	17	22	21	24	25	-0.158782	0.681581	-0.0984631	No
sod-1;sod-1;sod-5	P34697;P34697-2;Q27538	24.7223	25.4643	25.2328	24.9691	25.5118	25.2655	24.9657	25.3145	By MS/MS	By MS/MS	By MS/MS	By MS/MS	By MS/MS	By MS/MS	By MS/MS	By MS/MS	5	7	7	7	8	8	8	8	-0.167282	0.369472	-0.0986087	No
adk-1	Q93934	25.9537	26.0604	26.0952	25.9585	26.3239	26.1999	26.0363	26.1299	By MS/MS	By MS/MS	By MS/MS	By MS/MS	By MS/MS	By MS/MS	By MS/MS	By MS/MS	15	21	19	16	20	19	18	20	-0.155548	1.16036	-0.0990514	No
F53B3.6	Q20711	22.9757	19.2767	20.4072	20.9015	20.272	21.578	21.382	21.262	By MS/MS	By matching	By matching	By matching	By matching	By MS/MS	By MS/MS	By MS/MS	5	1	4	4	3	4	5	5	-0.233262	0.103843	-0.100249	No
fars-3	Q19713	23.9179	23.8004	23.7532	23.7362	23.9017	23.9483	24.0747	23.9091	By MS/MS	By MS/MS	By MS/MS	By MS/MS	By MS/MS	By MS/MS	By MS/MS	By MS/MS	14	20	20	13	24	22	20	21	-0.156541	1.46707	-0.10052	No
mrps-14	P49391	19.0066	21.6125	21.6393	22.4834	20.944	21.2306	21.5891	21.8976		By MS/MS	By MS/MS	By MS/MS	By matching	By MS/MS	By MS/MS	By MS/MS	0	2	3	2	3	2	3	3	-0.229834	0.108601	-0.100713	No
ctsa-3.1	P52716	23.12	20.439	21.5818	19.3922	21.0967	21.4183	21.9146	21.0426	By matching	By matching	By matching		By MS/MS	By MS/MS	By MS/MS	By MS/MS	1	1	1	0	3	3	2	3	-0.23481	0.105028	-0.101049	No
unc-89;unc-89;unc-89;unc-89;unc-89;unc-89;unc-89;unc-89;unc-89;unc-89;unc-89;unc-89;unc-89;unc-89;unc-89;unc-89	O01761-6;O01761;A0A2C9C2S8;O01761-7;O01761-5;O01761-2;A0A2C9C330;A0A2C9C332;A0A2C9C3B7;A0A2C9C2V5;A0A2C9C2W9;A0A2C9C365;A0A2C9C2G8;A0A2C9C2V3;O01761-3;O01761-4	24.0877	23.2689	23.4117	23.5016	23.6944	23.8519	23.8011	23.6098	By MS/MS	By MS/MS	By MS/MS	By MS/MS	By MS/MS	By MS/MS	By MS/MS	By MS/MS	50	53	60	40	76	66	76	65	-0.171834	0.402585	-0.101803	No
pbs-2	O62102	23.636	23.9133	23.6835	23.6275	24.1314	23.9409	23.7963	23.6529	By MS/MS	By MS/MS	By MS/MS	By MS/MS	By MS/MS	By MS/MS	By MS/MS	By MS/MS	5	6	5	6	8	6	4	6	-0.165303	0.6469	-0.10189	No
sfxn-1.5	Q22161	22.9012	22.2298	22.2299	22.5843	22.5649	22.8446	22.6193	22.6013	By MS/MS	By MS/MS	By MS/MS	By MS/MS	By MS/MS	By MS/MS	By MS/MS	By MS/MS	2	3	4	2	4	3	3	3	-0.171242	0.441397	-0.102322	No
F21C10.7	Q19663	18.8626	17.5019	17.7496	18.8141	17.5274	18.1226	20.1837	17.9925		By matching	By matching		By matching	By matching	By MS/MS	By matching	0	1	1	0	1	1	1	1	-0.224507	0.121955	-0.102621	No
hpo-11	G5ED17	19.5382	19.3663	20.5558	18.8622	19.4316	19.7341	19.4815	20.4724		By matching	By MS/MS		By MS/MS	By matching	By matching	By MS/MS	0	2	2	0	2	2	2	2	-0.199257	0.181404	-0.103305	No
C07A12.7;C07A12.7;C07A12.7	Q95QX5;H2KYH5;Q86GT7	21.6854	22.0042	21.8446	21.7657	22.0948	22.1627	21.915	21.7929	By matching	By MS/MS	By MS/MS	By matching	By MS/MS	By MS/MS	By MS/MS	By MS/MS	3	8	5	3	7	6	6	7	-0.166375	0.755945	-0.103447	No
upb-1	Q19437	24.0159	24.3706	24.2181	24.0792	24.5668	24.529	24.0176	24.2558	By MS/MS	By MS/MS	By MS/MS	By MS/MS	By MS/MS	By MS/MS	By MS/MS	By MS/MS	10	11	13	11	10	9	14	12	-0.171383	0.524406	-0.103821	No
cap-2	P34686	21.7795	22.0922	22.2901	21.8226	22.0628	22.2371	22.212	22.1495	By matching	By MS/MS	By MS/MS	By MS/MS	By MS/MS	By MS/MS	By MS/MS	By MS/MS	4	6	6	4	6	6	5	6	-0.169263	0.642016	-0.104092	No
atn-1;atn-1;atn-1;atn-1	Q23158;Q9XVU8;H2L2C9;H2L2C8	22.7189	22.0796	22.2042	22.1734	22.5266	22.5305	22.6593	22.1599	By MS/MS	By MS/MS	By MS/MS	By MS/MS	By MS/MS	By MS/MS	By MS/MS	By MS/MS	19	18	20	16	27	28	26	26	-0.175013	0.434169	-0.104186	No
larp-1;larp-1	D5MCN2;D5MCN2-2	23.4687	23.2315	23.1746	23.2769	23.3011	23.4545	23.653	23.412	By MS/MS	By MS/MS	By MS/MS	By MS/MS	By MS/MS	By MS/MS	By MS/MS	By MS/MS	22	23	28	21	29	27	25	27	-0.167222	0.865126	-0.104692	No
rrbs-1	Q9XVT0	23.403	21.0758	22.3652	23.078	22.2661	22.8051	23.0677	22.6393	By matching	By MS/MS	By MS/MS	By MS/MS	By MS/MS	By MS/MS	By MS/MS	By MS/MS	3	1	4	4	4	4	5	5	-0.214042	0.150668	-0.10479	No
snx-3	Q9XW41	22.4122	22.6868	22.3941	22.1966	22.5615	22.5326	22.6567	22.6122	By MS/MS	By MS/MS	By MS/MS	By MS/MS	By MS/MS	By MS/MS	By MS/MS	By MS/MS	9	8	8	7	10	10	10	9	-0.168295	0.800837	-0.104894	No
Y47G6A.21	Q9BL81	21.699	22.6021	22.4136	21.9	22.5444	22.2247	22.2863	22.2855	By matching	By MS/MS	By MS/MS	By MS/MS	By MS/MS	By MS/MS	By MS/MS	By MS/MS	4	8	8	5	5	4	8	6	-0.181569	0.348743	-0.105337	No
lec-6	Q9N384	25.1092	25.2749	25.3955	24.7212	25.5331	25.2243	25.3993	25.0524	By MS/MS	By MS/MS	By MS/MS	By MS/MS	By MS/MS	By MS/MS	By MS/MS	By MS/MS	5	5	6	4	7	7	6	6	-0.177047	0.438803	-0.105365	No
C03C10.7	Q7YX72	23.6336	23.6712	23.9851	23.1905	24.5705	23.56	23.5244	23.587	By MS/MS	By MS/MS	By MS/MS	By MS/MS	By MS/MS	By MS/MS	By MS/MS	By MS/MS	1	1	1	1	1	1	1	1	-0.190413	0.258596	-0.105681	No
anc-1;anc-1;anc-1	Q9N4M4;A0A2C9C2Z1;A0A2C9C3A7	24.3093	24.5153	24.3096	24.4263	24.5441	24.588	24.4415	24.6535	By MS/MS	By MS/MS	By MS/MS	By MS/MS	By MS/MS	By MS/MS	By MS/MS	By MS/MS	33	52	53	40	54	54	53	53	-0.166611	1.32581	-0.106329	No
rpl-7	O01802	26.7503	27.5357	27.5235	27.2618	27.4479	27.4918	27.4498	27.4003	By MS/MS	By MS/MS	By MS/MS	By MS/MS	By MS/MS	By MS/MS	By MS/MS	By MS/MS	20	21	23	21	21	21	20	21	-0.179612	0.433859	-0.106617	No
ZK637.2	P30629	22.1864	22.4898	22.2962	21.7673	22.294	22.0174	22.4897	22.6665	By MS/MS	By MS/MS	By MS/MS	By MS/MS	By MS/MS	By MS/MS	By MS/MS	By MS/MS	4	4	3	4	5	4	3	3	-0.181977	0.384848	-0.106633	No
cps-6	Q95NM6	21.776	20.8671	21.1253	21.7292	21.179	22.0963	21.3673	21.6235	By MS/MS	By MS/MS	By MS/MS	By MS/MS	By MS/MS	By MS/MS	By MS/MS	By MS/MS	2	2	3	2	2	3	3	1	-0.192139	0.26313	-0.106741	No
anp-1;anp-1	Q1HB04;Q22317	19.2828	19.4595	19.8468	21.4621	20.9971	20.0236	20.0326	19.8857		By matching	By matching	By matching	By MS/MS	By matching	By MS/MS	By matching	0	1	2	1	1	3	3	3	-0.221968	0.151649	-0.107781	No
tln-1;tln-1;tln-1;tln-1;tln-1;tln-1	G5EGK1;A0A0K3ATT6;G4S9F5;W6SBK6;Q95XN3;A0A0K3AQU9	22.3171	21.3108	21.4084	21.6323	21.8863	21.9602	21.7603	21.8114	By MS/MS	By MS/MS	By MS/MS	By MS/MS	By MS/MS	By MS/MS	By MS/MS	By MS/MS	11	18	17	14	16	15	20	18	-0.187411	0.348498	-0.108265	No
alh-12;alh-12	Q7Z1Q3;Q7Z1Q2	23.4837	24.3667	24.0468	23.8235	24.0912	24.1716	24.1141	24.0879	By MS/MS	By MS/MS	By MS/MS	By MS/MS	By MS/MS	By MS/MS	By MS/MS	By MS/MS	13	17	16	14	19	18	18	18	-0.186051	0.446031	-0.110288	No
R53.4	Q22021	25.0178	24.9475	25.0083	24.8974	25.2139	25.152	25.1118	25.0737	By MS/MS	By MS/MS	By MS/MS	By MS/MS	By MS/MS	By MS/MS	By MS/MS	By MS/MS	7	10	10	8	10	9	9	9	-0.170101	2.21541	-0.110376	No
eif-6	O62106	23.7371	23.9731	23.6965	23.975	24.0628	24.0114	24.0869	23.9273	By MS/MS	By MS/MS	By MS/MS	By MS/MS	By MS/MS	By MS/MS	By MS/MS	By MS/MS	3	3	4	3	4	4	4	4	-0.176672	1.11682	-0.11163	No
W03D8.9;Y69E1A.1;T16A9.5;Y37D8A.5	O45006;Q9XW39;Q22524;Q9XWW4	24.4413	22.3886	22.4175	23.4926	23.3891	23.8916	23.3597	23.0143	By MS/MS	By matching	By matching	By matching	By MS/MS	By MS/MS	By MS/MS	By MS/MS	1	2	1	2	2	2	2	2	-0.228661	0.169098	-0.113008	No
F13H8.2	Q19433	22.1152	20.3621	20.3893	18.5328	20.3498	20.5546	21.4521	20.0941	By matching	By MS/MS	By matching		By MS/MS	By matching	By MS/MS	By matching	1	1	1	0	4	3	4	2	-0.2628	0.124746	-0.114822	No
erp-44.2	Q17688	20.9922	21.4723	21.0574	21.254	21.4806	21.1138	21.5721	21.3683	By matching	By MS/MS	By MS/MS	By MS/MS	By MS/MS	By MS/MS	By MS/MS	By MS/MS	4	5	3	2	2	3	4	3	-0.189708	0.613337	-0.115203	No
clec-88;clec-88	Q86NG3;H2KZ57	21.2441	21.8611	22.0941	18.6865	21.4804	20.9741	21.2316	21.2564	By MS/MS	By MS/MS	By MS/MS		By MS/MS	By MS/MS	By MS/MS	By matching	1	1	1	0	2	2	2	1	-0.264217	0.125396	-0.115413	No
Y48A6B.7	Q9XXD0	18.4958	20.1236	19.4948	18.7316	20.2378	19.0715	18.0764	20.462	By matching	By MS/MS	By matching		By MS/MS	By matching		By MS/MS	1	1	1	0	1	1	0	1	-0.250495	0.14271	-0.115627	No
cpi-2	G5ECM9	21.2529	22.2947	22.5441	21.9483	22.5009	21.8115	22.5698	22.009	By matching	By MS/MS	By MS/MS	By matching	By MS/MS	By matching	By MS/MS	By MS/MS	1	1	2	2	3	3	3	2	-0.212798	0.259573	-0.115892	No
gsr-1;gsr-1	Q93379-2;Q93379	24.4573	25.1572	24.9	24.8075	25.0115	24.9496	25.0878	25.0391	By MS/MS	By MS/MS	By MS/MS	By MS/MS	By MS/MS	By MS/MS	By MS/MS	By MS/MS	18	27	20	16	27	26	24	24	-0.19148	0.616033	-0.11622	No
R05H5.3	Q21763	23.5105	24.8065	24.3865	23.8083	24.6825	24.3369	24.1167	24.2219	By MS/MS	By MS/MS	By MS/MS	By MS/MS	By MS/MS	By MS/MS	By MS/MS	By MS/MS	5	5	6	4	7	7	7	7	-0.211525	0.278108	-0.116532	No
ztf-7	Q20448	22.4001	23.0096	22.7162	22.3508	22.7273	22.6289	23.0944	22.8109	By MS/MS	By MS/MS	By MS/MS	By MS/MS	By MS/MS	By MS/MS	By MS/MS	By MS/MS	9	11	13	10	14	12	12	13	-0.196174	0.48791	-0.116556	No
fum-1	O17214	24.6758	24.9817	24.7559	24.7358	25.1148	24.9924	24.9884	24.8056	By MS/MS	By MS/MS	By MS/MS	By MS/MS	By MS/MS	By MS/MS	By MS/MS	By MS/MS	18	21	22	17	20	20	21	21	-0.188018	1.05444	-0.118068	No
F40F8.11;F40F8.11	H2L297;Q0G828	21.3487	20.9756	20.0067	18.2568	20.0445	20.0665	21.2601	20.2799	By matching	By MS/MS	By MS/MS	By MS/MS	By MS/MS	By matching	By MS/MS	By MS/MS	1	1	1	1	1	1	1	1	-0.265793	0.134008	-0.118235	No
gad-1	O16519	22.7878	20.4009	18.3509	19.2946	21.1792	18.1108	20.8057	22.0594	By matching	By matching			By MS/MS		By matching	By MS/MS	1	1	0	0	1	0	2	2	-0.33025	0.0941829	-0.11879	No
F07F6.4	Q09531	21.2207	21.287	21.1214	20.9588	21.0693	21.0162	21.8981	21.4217	By MS/MS	By MS/MS	By MS/MS	By matching	By MS/MS	By MS/MS	By MS/MS	By MS/MS	3	8	10	4	9	6	9	7	-0.204325	0.420799	-0.119111	No
mrps-28	Q9XWP0	22.1155	21.6968	21.621	22.0354	22.1487	22.1393	22.0369	21.9222	By MS/MS	By MS/MS	By MS/MS	By MS/MS	By MS/MS	By MS/MS	By MS/MS	By MS/MS	3	3	3	2	4	5	3	3	-0.194603	0.710727	-0.119146	No
epi-1;epi-1;epi-1;epi-1;epi-1;epi-1	Q21313;C1P641;C1P640;A0A061AD21;G5EEV6;A0A061AJI9	23.2539	22.0967	22.3756	22.3524	22.7518	22.9682	22.4477	22.7579	By MS/MS	By MS/MS	By MS/MS	By MS/MS	By MS/MS	By MS/MS	By MS/MS	By MS/MS	40	46	36	30	40	37	45	39	-0.21169	0.327975	-0.119293	No
pro-1	Q22006	18.5324	18.7013	19.9834	19.1531	20.1743	18.0632	19.2495	19.8713			By matching		By MS/MS		By MS/MS	By matching	0	0	2	0	1	0	2	2	-0.246995	0.167983	-0.119398	No
set-18;set-18	Q8I4F7-2;Q8I4F7	19.8034	21.0668	21.4277	18.6184	21.4863	17.9147	21.5372	21.2157		By matching	By matching		By MS/MS	By matching	By MS/MS	By MS/MS	0	2	2	0	1	1	3	3	-0.309427	0.104976	-0.119655	No
C32F10.8;C32F10.8	O01685;Q86GU3	23.7224	24.6626	24.3651	23.9628	24.46	24.4099	24.4049	24.261	By MS/MS	By MS/MS	By MS/MS	By MS/MS	By MS/MS	By MS/MS	By MS/MS	By MS/MS	15	19	19	18	18	20	20	20	-0.2057	0.42946	-0.120064	No
dpy-4	O62432	19.1748	21.8768	22.5864	21.4863	22.6195	22.7431	18.8699	22.1787		By MS/MS	By MS/MS	By MS/MS	By MS/MS	By MS/MS		By MS/MS	0	1	1	1	1	1	0	1	-0.321731	0.10016	-0.120108	No
fkb-5;fkb-5	P91180;Q95Q60	22.302	23.2939	22.9633	22.656	23.2701	23.0604	22.9335	22.7859	By MS/MS	By MS/MS	By MS/MS	By MS/MS	By MS/MS	By MS/MS	By MS/MS	By MS/MS	8	13	14	10	12	13	14	13	-0.208697	0.387607	-0.120252	No
mif-2;mif-2;mif-2	Q18785;G3MU38;D6R8W7	22.9855	23.631	23.9026	23.5496	23.8188	23.7477	23.6294	23.6957	By MS/MS	By MS/MS	By MS/MS	By MS/MS	By MS/MS	By MS/MS	By MS/MS	By MS/MS	4	6	7	5	7	7	7	7	-0.205744	0.473712	-0.121258	No
ttr-59	H2KYJ2	23.8897	22.4435	22.8474	23.1334	23.2326	23.5232	23.1174	23.325	By MS/MS	By MS/MS	By MS/MS	By MS/MS	By MS/MS	By MS/MS	By MS/MS	By MS/MS	3	3	3	3	3	3	3	3	-0.221074	0.291002	-0.121669	No
unc-54	P02566	27.9465	27.2134	27.4734	27.5803	27.6973	27.8809	27.6107	27.8347	By MS/MS	By MS/MS	By MS/MS	By MS/MS	By MS/MS	By MS/MS	By MS/MS	By MS/MS	152	158	161	149	155	152	158	162	-0.202493	0.57898	-0.121675	No
Y6B3B.9	Q9U1T1	21.1164	19.4869	19.7431	20.1405	19.757	20.7942	19.3708	21.6024	By matching	By matching	By matching	By matching	By MS/MS	By MS/MS	By MS/MS	By MS/MS	1	2	2	2	2	2	2	2	-0.259411	0.161102	-0.12238	No
Y111B2A.12;Y111B2A.12	E0R7L3;E0R7L2	18.5426	19.8371	19.7404	18.4324	18.8495	20.3607	18.7544	19.5865		By matching	By matching			By MS/MS	By matching	By matching	0	1	2	0	0	1	1	1	-0.249643	0.183932	-0.122928	No
ppm-1.A;ppm-1.A;ppm-1.A	Q19775;Q19775-5;Q19775-4	22.9082	23.0919	22.9202	23.1403	23.4428	23.0206	23.2206	23.1676	By MS/MS	By MS/MS	By MS/MS	By MS/MS	By MS/MS	By MS/MS	By MS/MS	By MS/MS	13	16	13	10	15	13	15	15	-0.19775	0.956797	-0.123158	No
nlt-1	Q23655	23.2251	22.0601	22.683	22.776	23.1252	22.8977	22.8443	22.7432	By MS/MS	By MS/MS	By MS/MS	By MS/MS	By MS/MS	By MS/MS	By MS/MS	By MS/MS	5	6	6	5	6	6	5	6	-0.216542	0.371493	-0.123518	No
F20D6.11	Q19655	18.7439	20.9305	20.5562	20.7146	19.1985	20.8286	21.4889	20.5206		By MS/MS	By matching	By matching	By MS/MS	By MS/MS	By MS/MS	By matching	0	2	1	1	2	2	2	2	-0.272839	0.149502	-0.12422	No
K02D10.1;K02D10.1	P34492-2;P34492	22.0661	22.1944	22.3479	21.582	22.5655	22.2969	21.7908	22.4001	By MS/MS	By MS/MS	By MS/MS	By MS/MS	By MS/MS	By MS/MS	By MS/MS	By MS/MS	4	5	5	5	6	5	5	4	-0.215726	0.404272	-0.124331	No
D1022.4	Q18926	21.4003	22.1586	21.9578	21.4127	21.9731	21.8333	22.171	21.8028	By matching	By MS/MS	By MS/MS	By matching	By MS/MS	By MS/MS	By MS/MS	By MS/MS	2	4	4	3	2	1	4	3	-0.212675	0.455405	-0.124366	No
F48E8.3	Q09567	25.4318	26.4713	26.0528	25.0467	25.9108	26.0123	26.1266	25.8651	By matching	By MS/MS	By MS/MS	By matching	By MS/MS	By MS/MS	By MS/MS	By MS/MS	6	13	11	5	9	6	11	12	-0.228016	0.295747	-0.125109	No
rps-21	P49197	24.785	24.9215	24.8958	24.9805	25.3408	25.2002	24.9792	24.8745	By MS/MS	By MS/MS	By MS/MS	By MS/MS	By MS/MS	By MS/MS	By MS/MS	By MS/MS	5	5	5	5	5	5	5	5	-0.202981	0.910398	-0.125831	No
C44E4.5	A6PVA1	19.5103	22.0503	21.1079	19.0196	20.489	21.1227	20.4553	20.7385		By MS/MS	By matching		By MS/MS	By MS/MS	By MS/MS	By matching	0	2	2	0	3	4	3	1	-0.279383	0.148116	-0.125903	No
R02F2.9	Q95QC2	21.5124	19.7761	19.7108	20.9834	21.5098	21.883	19.8294	19.8693	By matching	By matching	By matching	By matching	By MS/MS	By MS/MS	By MS/MS	By matching	1	2	1	1	3	2	3	4	-0.277189	0.151205	-0.12597	No
asp-13	Q22972	23.0685	23.8334	23.7567	23.1145	23.7731	23.6118	23.8089	23.4496	By MS/MS	By MS/MS	By MS/MS	By MS/MS	By MS/MS	By MS/MS	By MS/MS	By MS/MS	7	8	8	7	8	7	7	9	-0.217552	0.442698	-0.126487	No
sago-1	A0A0T7CIX3	21.6269	20.6612	20.5057	21.4177	21.1725	21.4748	20.9467	21.5346	By matching	By matching	By MS/MS	By matching	By MS/MS	By MS/MS	By MS/MS	By MS/MS	2	4	4	2	3	2	3	3	-0.229276	0.314075	-0.126789	No
T04A8.7;T04A8.7	Q22137;Q86G92	22.0845	22.8228	22.7239	22.0804	22.6276	22.6119	22.5806	22.7617	By matching	By MS/MS	By MS/MS	By MS/MS	By MS/MS	By MS/MS	By MS/MS	By MS/MS	7	17	12	6	15	14	16	16	-0.217555	0.483934	-0.127642	No
mct-2;mct-2;mct-2	Q9UAT3;A0A0M7RFF6;A0A0M7RDR8	22.9752	22.4972	22.4918	22.6554	23.0042	22.7888	22.8114	22.8471	By MS/MS	By MS/MS	By MS/MS	By MS/MS	By MS/MS	By MS/MS	By MS/MS	By MS/MS	2	3	3	1	4	3	4	5	-0.207988	0.846027	-0.128128	No
E01A2.1;E01A2.1	Q966L2;A9CZN9	20.534	21.8928	20.4135	20.4186	21.615	20.2991	20.9066	21.4474	By matching	By MS/MS	By matching	By matching	By MS/MS	By matching	By MS/MS	By MS/MS	2	4	2	2	4	3	3	3	-0.252269	0.215625	-0.128238	No
W03F8.4	O44566	21.4252	21.6186	21.7064	18.4836	20.4959	20.2642	22.2218	21.4835	By matching	By MS/MS	By MS/MS		By MS/MS	By matching	By MS/MS	By MS/MS	1	2	1	0	3	2	2	2	-0.307912	0.128503	-0.128307	No
T23F2.5;T23F2.3	Q22702;Q22700	18.5566	20.5289	18.8565	19.2571	21.1385	18.2036	20.824	18.2762		By matching			By matching		By matching		0	1	0	0	1	0	1	0	-0.310807	0.129017	-0.129233	No
sucg-1	P53589	23.6936	23.8067	23.9161	23.7778	24.047	24.0297	23.9708	23.9489	By MS/MS	By MS/MS	By MS/MS	By MS/MS	By MS/MS	By MS/MS	By MS/MS	By MS/MS	10	14	12	11	16	16	14	16	-0.200564	2.09379	-0.129268	No
tpi-1	Q10657	25.1288	25.6486	25.5404	25.3219	25.7591	25.4511	25.7537	25.528	By MS/MS	By MS/MS	By MS/MS	By MS/MS	By MS/MS	By MS/MS	By MS/MS	By MS/MS	12	14	14	13	14	14	14	14	-0.213051	0.747821	-0.129914	No
taap-1	Q21525	24.6178	23.4304	23.5747	24.1926	24.0617	24.1934	24.1833	24.3092	By MS/MS	By MS/MS	By MS/MS	By MS/MS	By MS/MS	By MS/MS	By MS/MS	By MS/MS	3	1	4	3	5	5	5	5	-0.233052	0.358178	-0.130869	No
sams-1;metK	O17680;P0A819	26.3803	26.5838	26.5241	26.3597	26.8872	26.562	26.5828	26.6501	By MS/MS	By MS/MS	By MS/MS	By MS/MS	By MS/MS	By MS/MS	By MS/MS	By MS/MS	21	28	28	20	25	24	26	26	-0.208538	1.18702	-0.130952	No
fnta-1	O44501	21.1907	22.0285	21.7602	21.7281	22.099	22.1439	21.6069	21.761	By matching	By MS/MS	By MS/MS	By MS/MS	By MS/MS	By MS/MS	By MS/MS	By MS/MS	1	4	6	4	6	5	4	5	-0.225805	0.466433	-0.131382	No
uaf-1;uaf-1;uaf-1	P90978;P90978-3;P90978-2	22.6513	22.4737	22.4129	21.6607	22.3116	22.4578	22.8376	22.5159	By MS/MS	By MS/MS	By MS/MS	By MS/MS	By MS/MS	By MS/MS	By MS/MS	By MS/MS	6	12	12	5	8	7	11	9	-0.23109	0.417066	-0.132397	No
F46H5.3;F46H5.3	Q10454-2;Q10454	27.5715	28.413	28.0961	27.8186	28.2642	28.1906	28.1852	28.1594	By MS/MS	By MS/MS	By MS/MS	By MS/MS	By MS/MS	By MS/MS	By MS/MS	By MS/MS	23	23	23	22	24	23	24	25	-0.225025	0.578759	-0.133741	No
K12C11.1;K12C11.1	O44995;W6RXW2	22.6302	23.5893	23.5148	23.165	23.5546	23.3686	23.4879	23.411	By MS/MS	By MS/MS	By MS/MS	By MS/MS	By MS/MS	By MS/MS	By MS/MS	By MS/MS	11	18	15	11	13	13	14	15	-0.230698	0.468598	-0.133926	No
trx-4	Q9TXY8	21.716	22.9726	22.6659	21.5289	22.436	22.2939	22.4887	22.6674	By matching	By MS/MS	By MS/MS	By MS/MS	By MS/MS	By MS/MS	By MS/MS	By MS/MS	2	2	2	3	3	3	3	3	-0.25062	0.288968	-0.134632	No
C30H6.8	Q9XVR3	20.6222	18.5113	18.1429	18.2922	18.5546	18.3708	20.749	19.13	By matching						By MS/MS	By MS/MS	1	0	0	0	0	0	1	1	-0.308949	0.148324	-0.134669	No
F23H11.5	O01917	22.6313	22.1504	22.7448	23.2116	22.9948	23.2315	22.9802	22.4868	By MS/MS	By matching	By matching	By MS/MS	By MS/MS	By MS/MS	By MS/MS	By MS/MS	1	1	1	1	2	2	2	2	-0.238801	0.389765	-0.135051	No
byn-1	Q20932	21.2734	21.8145	21.8747	20.8665	21.6299	21.7525	21.645	21.745	By MS/MS	By MS/MS	By MS/MS	By MS/MS	By MS/MS	By MS/MS	By MS/MS	By MS/MS	4	10	9	7	10	10	8	9	-0.235821	0.436888	-0.135448	No
lap-2	Q27245	23.8293	24.8063	24.4758	24.1395	24.5972	24.4485	24.5314	24.6065	By MS/MS	By MS/MS	By MS/MS	By MS/MS	By MS/MS	By MS/MS	By MS/MS	By MS/MS	21	27	29	22	28	27	25	28	-0.233178	0.497762	-0.136037	No
ppm-2	P49596	21.8189	22.7879	22.4887	22.0187	22.4679	22.1469	22.8115	22.6474	By matching	By MS/MS	By MS/MS	By MS/MS	By MS/MS	By MS/MS	By MS/MS	By MS/MS	3	8	5	4	10	7	7	8	-0.239924	0.402729	-0.136143	No
eif-3.K	Q9XUP3	23.7099	23.2389	23.2588	23.2919	23.7199	23.7267	23.4911	23.4549	By MS/MS	By MS/MS	By MS/MS	By MS/MS	By MS/MS	By MS/MS	By MS/MS	By MS/MS	9	14	14	10	14	15	15	14	-0.223299	0.836046	-0.136685	No
spat-2;spat-2;spat-2;spat-2;spat-2;spat-2;spat-2;spat-2;spat-2;spat-2;spat-2;spat-2;spat-2;spat-2;spat-2;spat-2;spat-2;spat-2	F3Y5Q7;A0A1I6CM84;A0A1I6CM95;A0A8S4QBZ3;A0A1I6CM87;A0A8S4Q9K5;A0A8S4QB06;A0A8S4QCI7;A0A8S4QGN0;A0A8S4QDB3;A0A8S4QFE0;A0A8S4QD83;A0A8S4QBY0;A0A8S4QBD3;F3Y5Q3;Q9XXC7;A0A1I6CM86;F3Y5Q4	18.6781	20.9958	20.8075	19.9263	19.9893	20.1468	20.9682	20.4389		By MS/MS	By MS/MS	By matching	By MS/MS	By matching	By MS/MS	By MS/MS	0	4	3	2	1	1	3	2	-0.283879	0.196054	-0.137079	No
metl-1	Q23126	21.2951	21.3512	20.9159	20.9223	21.9513	20.38	21.1805	22.0195	By matching	By MS/MS	By MS/MS	By matching	By MS/MS	By matching	By MS/MS	By MS/MS	1	3	3	2	4	2	4	4	-0.261719	0.268241	-0.137596	No
rnp-3;rnp-3	Q21323;U4PBX2	22.2821	22.4683	22.2098	22.4281	22.9017	22.6513	22.6161	22.1388	By MS/MS	By MS/MS	By MS/MS	By MS/MS	By MS/MS	By MS/MS	By MS/MS	By MS/MS	5	5	3	5	4	5	4	5	-0.229911	0.645572	-0.137631	No
tag-72	Q9XVS1	21.1558	22.0237	21.612	21.5255	21.8922	21.6618	21.8996	21.7921	By MS/MS	By MS/MS	By MS/MS	By MS/MS	By MS/MS	By MS/MS	By MS/MS	By MS/MS	1	2	3	4	3	3	4	3	-0.232156	0.585272	-0.137647	No
fkb-6	O45418	24.5142	24.9183	24.5785	24.4954	24.8991	24.8664	24.9452	24.6869	By MS/MS	By MS/MS	By MS/MS	By MS/MS	By MS/MS	By MS/MS	By MS/MS	By MS/MS	17	21	18	17	18	20	22	21	-0.222769	1.00797	-0.138035	No
Y54H5A.2	Q9BL64	22.8225	22.2703	21.3479	22.5288	22.7007	22.3857	22.6661	22.2337	By matching	By MS/MS	By MS/MS	By MS/MS	By MS/MS	By MS/MS	By MS/MS	By MS/MS	5	7	5	5	6	5	7	6	-0.254177	0.318257	-0.138286	No
Y73E7A.1;Y73E7A.1	Q9GUM1;Q2AAB8	21.5584	21.2555	22.0928	21.2214	21.8048	22.1167	21.4449	21.7308	By matching	By MS/MS	By MS/MS	By MS/MS	By MS/MS	By MS/MS	By MS/MS	By MS/MS	2	3	2	3	4	4	4	3	-0.242259	0.443923	-0.13888	No
unc-112	Q18685	23.2884	22.2242	22.9828	22.1111	22.7526	23.1041	22.7827	22.9696	By MS/MS	By MS/MS	By MS/MS	By MS/MS	By MS/MS	By MS/MS	By MS/MS	By MS/MS	4	7	4	3	9	6	8	8	-0.250606	0.36261	-0.139312	No
Y56A3A.19	Q9U241	22.7527	22.9508	22.7299	23.2332	23.1804	23.0766	23.4147	22.9193	By MS/MS	By MS/MS	By MS/MS	By MS/MS	By MS/MS	By MS/MS	By MS/MS	By MS/MS	3	4	4	3	4	4	4	4	-0.231105	0.722444	-0.13954	No
E04F6.9	Q19064	21.0145	21.3812	19.7912	21.0791	21.9636	21.3452	20.8778	20.2025	By matching	By MS/MS	By matching	By MS/MS	By MS/MS	By MS/MS	By MS/MS	By matching	1	4	2	3	4	3	3	3	-0.280753	0.219779	-0.139577	No
swd-2.2	Q18403	19.1702	18.2422	19.5681	18.8462	19.2501	19.7588	18.7605	19.0927		By matching	By matching		By matching	By matching	By matching	By matching	0	1	1	0	1	1	1	1	-0.258846	0.313225	-0.140001	No
psd-1;psd-1	Q10949-2;Q10949	18.7428	21.2273	20.0723	21.6237	20.195	20.175	21.5879	20.9606		By MS/MS	By matching	By matching	By matching	By matching	By MS/MS	By MS/MS	0	1	1	1	1	1	1	1	-0.313114	0.165271	-0.140327	No
Y17G7B.3	Q9XXJ1	19.006	22.0453	21.4228	21.1137	20.4339	20.3623	21.8171	22.2817		By MS/MS	By MS/MS	By matching	By matching	By matching	By MS/MS	By MS/MS	0	4	3	2	2	2	3	3	-0.326819	0.152563	-0.140912	No
fubl-2;fubl-2	Q7Z145;Q23487	22.678	22.6666	22.5192	22.564	23.0452	22.9936	22.736	22.5659	By MS/MS	By MS/MS	By MS/MS	By MS/MS	By MS/MS	By MS/MS	By MS/MS	By MS/MS	8	12	13	12	10	11	16	14	-0.228199	0.98549	-0.140959	No
pgk-1	P91427	24.5549	25.3052	25.0451	24.8128	25.2637	25.177	25.0536	25.1642	By MS/MS	By MS/MS	By MS/MS	By MS/MS	By MS/MS	By MS/MS	By MS/MS	By MS/MS	24	30	27	26	29	31	30	31	-0.23514	0.685167	-0.141138	No
tdo-2;tdo-2	Q09474;Q09474-3	22.8797	22.5862	22.232	22.1126	22.6343	22.6885	22.8361	22.6056	By MS/MS	By MS/MS	By MS/MS	By MS/MS	By MS/MS	By MS/MS	By MS/MS	By MS/MS	8	10	15	12	13	14	14	12	-0.2385	0.624809	-0.141823	No
romo-1	Q93511	22.2311	22.1654	21.2134	22.4152	22.6118	22.4339	21.133	22.9804	By matching	By MS/MS	By matching	By matching	By MS/MS	By MS/MS	By matching	By MS/MS	1	3	3	3	2	2	2	2	-0.283518	0.237033	-0.142901	No
fdps-1	O62336	19.116	18.0716	20.3348	18.7792	19.9537	18.8306	20.3096	18.4377			By matching		By MS/MS		By MS/MS		0	0	1	0	1	0	3	0	-0.307537	0.185277	-0.143057	No
Y59A8B.8	Q9NEQ8	19.1591	20.1843	20.515	21.5644	20.2607	20.469	20.6671	21.194	By matching	By matching	By MS/MS	By matching	By matching	By matching	By MS/MS	By MS/MS	1	1	2	2	2	2	2	2	-0.292011	0.218579	-0.143531	No
DY3.8	G5EGC1	18.9852	19.3387	17.5623	18.8555	19.1789	18.6677	18.5701	19.4448		By MS/MS			By matching		By MS/MS	By matching	0	1	0	0	1	0	1	1	-0.279967	0.260877	-0.144283	No
ncbp-1	O01763	21.8033	22.026	21.9513	21.028	21.908	21.9705	22.1215	21.8145	By matching	By MS/MS	By MS/MS	By MS/MS	By MS/MS	By MS/MS	By MS/MS	By MS/MS	4	9	7	2	6	6	9	8	-0.251527	0.479034	-0.144695	No
hmg-1.2;hmg-1.2;hmg-1.2	Q09390-3;Q09390-2;Q09390	21.278	21.3771	20.3887	21.0969	21.9164	21.691	19.8811	21.8353	By matching	By MS/MS	By MS/MS	By matching	By MS/MS	By MS/MS	By matching	By MS/MS	1	2	1	1	2	2	2	2	-0.295803	0.221936	-0.145404	No
drr-2	O45781	20.5089	22.1121	20.3189	20.6365	20.2468	20.63	22.7988	21.1852	By matching	By MS/MS	By matching	By matching	By matching	By matching	By MS/MS	By MS/MS	1	1	1	1	1	2	3	3	-0.3211	0.179842	-0.1462	No
gcs-1	Q20117	20.5481	22.1464	21.9996	20.4327	21.7111	21.4088	21.7456	21.4122	By matching	By MS/MS	By MS/MS	By matching	By MS/MS	By MS/MS	By MS/MS	By MS/MS	3	9	11	3	7	5	8	8	-0.287722	0.251084	-0.14623	No
ttc-37	Q9BKR2	21.9411	20.8937	17.915	18.8942	20.2647	21.074	19.8857	19.8596	By matching	By MS/MS			By matching	By MS/MS	By MS/MS	By matching	2	1	0	0	2	2	2	2	-0.360012	0.142275	-0.146325	No
F44E7.9	O16254	19.0901	22.6599	23.0362	23.3817	22.8527	22.8447	22.0287	21.9224		By MS/MS	By MS/MS	By matching	By MS/MS	By MS/MS	By MS/MS	By MS/MS	0	2	2	2	2	2	1	1	-0.370175	0.136223	-0.146512	No
pars-2;pars-2	Q1ZXR9;O45869	19.6186	20.9561	20.416	18.4457	20.9923	18.2623	21.1613	20.4061		By MS/MS	By matching		By MS/MS		By MS/MS	By matching	0	1	1	0	1	0	1	1	-0.346416	0.153835	-0.146658	No
znf-622	Q18037	22.0337	22.5451	22.4453	21.473	22.4866	22.1946	22.3938	22.4521	By MS/MS	By MS/MS	By MS/MS	By MS/MS	By MS/MS	By MS/MS	By MS/MS	By MS/MS	2	7	5	3	6	6	5	6	-0.257531	0.460027	-0.146969	No
mrg-1;mrg-1	A7DTF0-2;A7DTF0	21.4361	21.8028	21.7239	21.0052	21.4126	21.9846	21.839	21.7445	By matching	By MS/MS	By MS/MS	By MS/MS	By MS/MS	By MS/MS	By MS/MS	By MS/MS	3	5	4	4	4	4	3	3	-0.253145	0.539869	-0.147399	No
pkc-2;pkc-2;pkc-2;pkc-2;pkc-2;pkc-2	P90980;P90980-3;A0A4V0IKF6;P90980-2;G8JY36;A0A4V6M3D7	19.0948	20.7442	20.113	21.058	20.7389	20.2833	20.1919	20.9621	By matching	By MS/MS	By matching	By matching	By MS/MS	By matching	By MS/MS	By MS/MS	1	4	3	4	2	2	5	4	-0.291556	0.253245	-0.14797	No
inx-15	O61786	18.7174	19.5335	19.9894	21.9389	21.0345	20.5913	19.3297	20.5745		By matching	By matching	By matching	By MS/MS	By matching	By matching	By matching	0	2	2	1	2	2	2	1	-0.337682	0.168317	-0.148359	No
ugt-26;ugt-26;ugt-29;ugt-28	B1Q250;H2KYQ0;H2L0C9;P91038	22.3154	22.0896	20.879	21.9369	21.964	21.9338	22.2464	22.1612	By MS/MS	By MS/MS	By MS/MS	By MS/MS	By MS/MS	By MS/MS	By MS/MS	By MS/MS	3	4	5	3	6	6	6	4	-0.271148	0.357436	-0.148389	No
spp-5	Q86FL8	21.2525	23.9473	23.8349	21.4176	23.4549	22.7371	22.2267	23.3986	By MS/MS	By MS/MS	By MS/MS	By matching	By MS/MS	By MS/MS	By MS/MS	By MS/MS	2	6	7	4	7	6	6	5	-0.341264	0.165836	-0.14872	No
K11D12.13	Q4R127	19.4058	20.5551	20.4928	18.912	19.8365	19.962	21.0185	19.7407		By MS/MS	By matching		By matching	By matching	By MS/MS	By matching	0	3	3	0	3	3	3	2	-0.298006	0.239916	-0.148742	No
F53F1.3	P91998	19.0342	20.5822	20.216	19.3233	20.0192	20.1555	20.1228	19.9706		By MS/MS	By matching		By matching	By MS/MS	By MS/MS	By MS/MS	0	5	2	0	4	4	4	4	-0.278095	0.320712	-0.148914	No
rer-1	P52879	23.0476	18.8432	22.253	18.8211	21.5087	21.9062	20.4398	20.701	By matching		By MS/MS		By MS/MS	By MS/MS	By MS/MS	By MS/MS	1	0	2	0	2	2	1	1	-0.397707	0.128103	-0.149207	No
sds-22	P45969	20.8483	22.1439	21.8806	21.273	22.2222	22.2061	21.5715	21.2707	By matching	By MS/MS	By MS/MS	By MS/MS	By MS/MS	By MS/MS	By MS/MS	By MS/MS	5	10	9	6	5	6	9	7	-0.28121	0.315335	-0.149827	No
C29F5.1	Q18310	21.7871	22.6694	21.9477	20.9789	22.2107	22.033	22.1841	22.0668	By matching	By MS/MS	By MS/MS	By MS/MS	By MS/MS	By MS/MS	By MS/MS	By MS/MS	1	5	4	3	5	6	5	5	-0.277882	0.340138	-0.150241	No
haao-1	Q19341	21.2843	22.2573	21.4419	20.9538	22.3456	21.5971	21.6476	21.4562	By matching	By MS/MS	By MS/MS	By matching	By MS/MS	By MS/MS	By MS/MS	By MS/MS	3	6	6	5	6	5	6	6	-0.277315	0.349601	-0.150636	No
B0035.3	Q17432	18.5643	22.3771	21.0737	21.6224	21.0311	21.2093	21.7241	21.0936		By MS/MS	By MS/MS	By matching	By matching	By matching	By MS/MS	By MS/MS	0	3	3	3	4	2	2	4	-0.355164	0.162723	-0.151716	No
K09G1.1;K09G1.1;K09G1.1;K09G1.1	Q9XVL1;A9UJP1;D9N146;D9N147	23.9849	22.3856	23.0686	23.3815	23.6178	23.7107	22.8701	23.7721	By MS/MS	By MS/MS	By MS/MS	By MS/MS	By MS/MS	By MS/MS	By MS/MS	By MS/MS	5	3	2	3	3	4	3	4	-0.28751	0.307555	-0.151839	No
ubc-15;ubc-15;ubc-15;ubc-15;ubc-15;ubc-15;ubc-15;ubc-15	A0A1T5HUL7;A0A1T5HUK6;A0A1T5HUK0;A0A1T5HUK3;A0A1T5HUL3;A0A1T5HUI8;A0A1T5HUL4;A0A1T5HUK4	18.7136	17.6736	20.1522	18.4767	17.5721	18.4995	20.4582	19.9094	By matching		By matching				By MS/MS	By MS/MS	1	0	1	0	0	0	2	2	-0.355796	0.164055	-0.152281	No
F25B4.8;F25B4.8	H2KYR8;Q8MNR9	22.4083	21.2678	21.4265	22.7608	21.3416	21.9616	22.2151	23.6325	By MS/MS	By matching	By matching	By MS/MS	By MS/MS	By MS/MS	By MS/MS	By MS/MS	3	2	2	3	2	2	3	3	-0.321844	0.211132	-0.152751	No
ctnb-1	P91401	21.2169	19.8784	20.1758	18.7052	20.8901	19.8137	20.8342	19.726	By matching	By MS/MS	By matching		By MS/MS	By MS/MS	By MS/MS	By matching	2	2	3	0	3	2	3	2	-0.321932	0.211747	-0.152891	No
ule-2	Q067X2	22.8032	22.2791	22.2161	22.2349	22.64	22.6552	22.6808	22.5656	By MS/MS	By MS/MS	By MS/MS	By MS/MS	By MS/MS	By MS/MS	By MS/MS	By MS/MS	3	6	4	4	7	5	5	6	-0.252087	0.893424	-0.153456	No
hprt-1	Q9NF11	23.4396	24.1455	24.0472	23.8304	24.2837	24.2376	24.0298	23.9422	By MS/MS	By MS/MS	By MS/MS	By MS/MS	By MS/MS	By MS/MS	By MS/MS	By MS/MS	7	8	7	6	9	9	8	8	-0.257661	0.710247	-0.15368	No
unc-43;unc-43;unc-43;unc-43;unc-43;unc-43;unc-43;unc-43;unc-43;unc-43;unc-43;unc-43;unc-43;unc-43;unc-43;unc-43;unc-43;unc-43;unc-43	O62305-7;O62305-6;O62305;O62305-8;O62305-4;G5EDZ5;O62305-5;O62305-9;O62305-10;O62305-11;O62305-12;O62305-2;O62305-15;O62305-13;F5GUA9;F5GUA8;O62305-3;O62305-14;E7EM33	22.2258	21.9464	21.7315	21.8671	22.3781	22.3705	22.0424	21.9983	By MS/MS	By MS/MS	By MS/MS	By MS/MS	By MS/MS	By MS/MS	By MS/MS	By MS/MS	12	8	8	6	11	12	11	12	-0.25461	0.878049	-0.154657	No
prp-6	Q9GRZ2	21.7402	21.1076	21.5282	22.6956	20.0571	21.267	25.2706	22.1259	By matching	By MS/MS	By MS/MS	By MS/MS	By MS/MS	By MS/MS	By MS/MS	By MS/MS	4	5	6	4	3	3	4	4	-0.412269	0.133567	-0.154774	No
dig-1;dig-1	Q09165;A0A679L8M9	21.8291	20.1537	21.0507	20.323	20.8478	21.1917	21.6356	20.8732	By matching	By MS/MS	By MS/MS	By matching	By MS/MS	By MS/MS	By MS/MS	By MS/MS	2	10	7	5	6	6	6	9	-0.297958	0.292975	-0.154796	No
cah-3	Q27504	20.5029	21.6151	21.5492	19.7352	21.4959	19.8502	21.7253	21.6633	By matching	By MS/MS	By MS/MS	By matching	By MS/MS	By matching	By MS/MS	By MS/MS	2	2	3	3	3	1	2	3	-0.33305	0.208543	-0.156006	No
ddp-1	Q9N408	23.5117	22.9645	22.6268	22.7415	23.3197	23.2264	23.3947	22.978	By MS/MS	By MS/MS	By MS/MS	By MS/MS	By MS/MS	By MS/MS	By MS/MS	By MS/MS	3	3	4	4	3	3	3	4	-0.268562	0.583573	-0.15647	No
F44E7.4;F44E7.4;F44E7.4;F44E7.4;Y70C5C.1	Q8IA89;Q8MXK1;O16249;Q6A598;G5ED87	23.304	24.1707	24.0332	23.6196	24.1349	24.0445	23.9922	24.0203	By MS/MS	By MS/MS	By MS/MS	By MS/MS	By MS/MS	By MS/MS	By MS/MS	By MS/MS	15	35	37	21	34	34	35	32	-0.266105	0.634644	-0.156521	No
cdd-2	Q20628	21.9229	22.128	21.428	22.3648	21.7007	22.588	22.2676	22.3996	By MS/MS	By MS/MS	By MS/MS	By MS/MS	By MS/MS	By MS/MS	By MS/MS	By MS/MS	3	5	2	2	3	3	4	4	-0.278038	0.452492	-0.156545	No
trm-1	Q23270	21.089	21.0223	20.2189	20.9414	21.1465	21.3371	20.9468	20.9211	By matching	By MS/MS	By MS/MS	By matching	By MS/MS	By MS/MS	By MS/MS	By MS/MS	2	2	3	2	3	4	4	3	-0.269967	0.562782	-0.156585	No
T23G11.7	O45812	19.3882	21.3802	20.733	21.4169	20.9851	20.8943	21.1071	21.1776		By MS/MS	By matching	By matching	By MS/MS	By MS/MS	By MS/MS	By MS/MS	0	3	3	1	1	1	2	2	-0.311432	0.268478	-0.157441	No
Y43F8B.1;Y43F8B.1;Y43F8B.1;Y43F8B.1	D9PTN8;B7FAR9;Q8I4D3;Q9XWX8	22.0112	22.3413	22.276	21.9193	22.3346	22.3516	22.5323	22.3494	By MS/MS	By MS/MS	By MS/MS	By MS/MS	By MS/MS	By MS/MS	By MS/MS	By MS/MS	14	29	26	15	29	26	30	30	-0.255	1.19947	-0.158183	No
sams-3;sams-5	P50305;Q27522	23.7436	23.784	24.0146	23.6838	24.2479	24.0199	23.8545	24.1247	By MS/MS	By MS/MS	By MS/MS	By MS/MS	By MS/MS	By MS/MS	By MS/MS	By MS/MS	4	11	11	7	10	11	9	10	-0.255233	1.22147	-0.158494	No
