## Supplemental Data 2 for "Regulation of Microprocessor assembly and localization via Pasha’s WW domain in *C. elegans*" (part 2 of 2)

### Sheet: PASH-1-GFP vs wild type (continued)
Table S2B. Mass spectrometry of PASH-1::GFP interactors.
M106.3;M106.3	Q0G839;Q0G840	21.321	21.3308	21.4629	20.6689	21.4315	21.5651	21.177	21.6961	By matching	By MS/MS	By MS/MS	By matching	By MS/MS	By MS/MS	By MS/MS	By MS/MS	1	2	2	4	2	1	1	2	-0.271506	0.612548	-0.158755	No
ubxn-1	Q9TXH9	21.7262	22.4207	22.0783	21.1569	21.8804	22.236	22.1893	22.2153	By matching	By MS/MS	By MS/MS	By matching	By MS/MS	By MS/MS	By MS/MS	By MS/MS	2	6	5	4	5	4	5	4	-0.284686	0.452842	-0.15971	No
acbp-3	Q20507	21.0585	21.3134	20.983	21.0433	21.6621	20.7542	21.6711	21.4153	By matching	By MS/MS	By MS/MS	By matching	By MS/MS	By MS/MS	By MS/MS	By MS/MS	1	4	4	1	2	2	3	3	-0.276121	0.567816	-0.159836	No
pqn-70	Q7JLH5	19.4615	18.6291	19.239	19.662	19.9683	20.0788	18.8176	19.3268		By matching	By matching	By matching	By MS/MS	By MS/MS	By matching	By matching	0	1	1	1	1	1	1	1	-0.299978	0.348506	-0.160434	No
F40A3.3;F40A3.3;F40A3.3	O16264-2;O16264;A0A0K3ASH2	22.2872	22.8979	23.0656	22.7185	23.1615	23.0247	23.0765	22.7939	By MS/MS	By MS/MS	By MS/MS	By MS/MS	By MS/MS	By MS/MS	By MS/MS	By MS/MS	2	7	6	5	7	7	7	7	-0.271859	0.716624	-0.161343	No
gln-2	P34497	21.8534	19.7861	19.9571	18.8615	19.4071	20.632	20.7908	21.0666	By matching	By matching	By matching	By MS/MS	By matching	By matching	By MS/MS	By MS/MS	2	1	1	1	2	1	2	1	-0.359613	0.194905	-0.161483	No
ssb-1	O01806	24.9156	25.3273	25.0932	25.0526	25.2818	25.2539	25.6895	25.2279	By MS/MS	By MS/MS	By MS/MS	By MS/MS	By MS/MS	By MS/MS	By MS/MS	By MS/MS	16	17	15	13	16	15	19	18	-0.26613	0.984093	-0.162389	No
srj-23	H2KZM1	24.2347	23.5796	23.435	23.8227	24.3374	24.6632	23.6425	23.6085	By MS/MS	By MS/MS	By MS/MS	By MS/MS	By MS/MS	By MS/MS	By MS/MS	By MS/MS	1	1	1	1	1	1	1	1	-0.2949	0.415177	-0.162535	No
tin-13	O45319	21.6581	22.3517	22.0443	21.132	22.0882	21.7048	22.4096	22.1544	By MS/MS	By MS/MS	By MS/MS	By matching	By MS/MS	By MS/MS	By MS/MS	By MS/MS	2	2	2	1	2	2	2	1	-0.292726	0.434248	-0.162562	No
Y62H9A.5	Q9XWS6	21.475	20.8991	20.0472	21.755	21.3881	21.1674	21.1073	21.759	By matching	By MS/MS	By MS/MS	By MS/MS	By MS/MS	By MS/MS	By MS/MS	By MS/MS	2	1	1	2	4	3	3	2	-0.311363	0.326959	-0.163458	No
Y39A1A.14	Q9XX15	22.7161	24.6075	22.8599	22.4325	23.5335	23.1224	23.9435	23.3413	By matching	By MS/MS	By MS/MS	By matching	By MS/MS	By MS/MS	By MS/MS	By MS/MS	1	8	6	1	7	5	8	7	-0.331152	0.259935	-0.163732	No
fem-1	P17221	19.0363	22.0644	18.1124	18.846	21.2584	18.9931	22.0624	17.6094		By MS/MS	By matching	By matching	By MS/MS	By matching	By MS/MS	By matching	0	2	1	1	2	1	2	1	-0.466056	0.130308	-0.163817	No
sars-1	Q18678	23.9615	24.4474	24.2554	24.1717	24.4688	24.5025	24.4484	24.471	By MS/MS	By MS/MS	By MS/MS	By MS/MS	By MS/MS	By MS/MS	By MS/MS	By MS/MS	11	19	20	15	18	19	21	21	-0.2637	1.39271	-0.164679	No
rpl-28	Q21930	26.2359	27.6836	27.4901	27.0859	27.2068	27.4972	27.5378	27.4592	By MS/MS	By MS/MS	By MS/MS	By MS/MS	By MS/MS	By MS/MS	By MS/MS	By MS/MS	8	8	8	7	8	7	8	8	-0.301383	0.402481	-0.164722	No
T12G3.4	Q22437	18.7477	20.5476	19.3607	20.1753	19.7519	20.5	20.9448	19.0172		By MS/MS	By matching	By matching	By matching	By matching	By MS/MS	By matching	0	1	2	1	2	1	2	2	-0.345628	0.238805	-0.165666	No
T22D1.3;T22D1.3;T22D1.3	Q9GZH3;V6CLC6;V6CIZ1	22.8431	23.6956	23.3892	23.1386	23.5171	23.446	23.5767	23.647	By MS/MS	By MS/MS	By MS/MS	By MS/MS	By MS/MS	By MS/MS	By MS/MS	By MS/MS	8	17	16	13	17	17	19	17	-0.280113	0.736285	-0.166104	No
ncbp-2;ncbp-2;ncbp-2	Q93594;Q93594-3;Q93594-2	19.3271	20.0714	20.1289	18.9568	19.7215	20.1815	19.6806	20.1092		By MS/MS	By matching		By MS/MS	By MS/MS	By matching	By matching	0	2	2	0	1	2	1	1	-0.302185	0.426918	-0.16651	No
ppk-1	O01759	18.911	17.7684	19.4191	19.31	18.9748	19.9832	18.304	19.4983			By matching		By MS/MS	By MS/MS	By matching	By matching	0	0	1	0	2	2	1	1	-0.337943	0.266784	-0.167168	No
glrx-5	Q9XTU9	22.019	22.5428	22.3409	21.8353	22.5837	22.2599	22.516	22.5003	By MS/MS	By MS/MS	By MS/MS	By matching	By MS/MS	By MS/MS	By MS/MS	By MS/MS	3	6	5	3	6	5	5	6	-0.280486	0.802673	-0.167583	No
R06C1.4	O62337	23.3799	22.564	22.4031	23.262	23.8587	23.5046	22.7509	22.7501	By MS/MS	By MS/MS	By MS/MS	By MS/MS	By MS/MS	By MS/MS	By MS/MS	By MS/MS	1	1	2	1	2	2	2	2	-0.313822	0.366585	-0.167738	No
C29E4.12	Q8MNU8	21.7441	21.4512	21.087	21.4715	21.6577	21.4289	22.0182	21.7823	By matching	By MS/MS	By MS/MS	By MS/MS	By MS/MS	By MS/MS	By MS/MS	By MS/MS	1	4	2	2	3	3	3	3	-0.283334	0.76568	-0.168401	No
ZK792.5	Q23591	22.0629	20.8956	21.4744	18.3476	20.9794	21.268	21.1749	20.9243	By matching	By MS/MS	By MS/MS		By MS/MS	By MS/MS	By MS/MS	By MS/MS	2	2	2	0	3	3	2	3	-0.391533	0.186627	-0.168621	No
lbp-5	O01814	22.6913	23.2395	23.1497	22.9772	23.2633	23.2304	23.3373	23.3247	By MS/MS	By MS/MS	By MS/MS	By MS/MS	By MS/MS	By MS/MS	By MS/MS	By MS/MS	5	8	8	5	4	6	7	6	-0.274523	1.16989	-0.169112	No
D2030.3	P90790	20.5433	20.9384	19.965	20.8017	20.8574	21.0185	21.4705	20.1544	By matching	By MS/MS	By matching	By matching	By MS/MS	By MS/MS	By MS/MS	By MS/MS	1	4	2	1	2	3	4	4	-0.313091	0.395152	-0.169448	No
C02D5.4;gsto-1;gst-44	D7SFI3;P34345;O45352	22.5287	23.8456	23.1414	23.3589	23.5514	23.0041	23.917	23.6478	By matching	By MS/MS	By MS/MS	By MS/MS	By MS/MS	By MS/MS	By MS/MS	By MS/MS	2	6	3	2	4	3	6	4	-0.311413	0.412783	-0.169839	No
ddx-27	Q95XM9	21.1342	21.5922	21.6244	20.47	21.2186	21.7579	21.6648	21.4001	By MS/MS	By MS/MS	By MS/MS	By MS/MS	By MS/MS	By MS/MS	By MS/MS	By MS/MS	4	11	9	3	9	8	9	7	-0.305146	0.464973	-0.169875	No
C33A12.3;C33A12.3	Q18357;H2L294	20.9928	21.0872	19.8086	20.9249	21.8353	20.4545	21.492	20.375	By matching	By MS/MS	By matching	By matching	By MS/MS	By matching	By MS/MS	By MS/MS	1	3	3	1	2	1	2	2	-0.335784	0.296054	-0.170054	No
C37H5.13;C37H5.13;C37H5.13	Q95Q68;A3RMS7;H2KZ87	21.8069	21.5062	20.7998	18.4259	20.7482	20.7565	21.188	21.4049	By matching	By MS/MS	By MS/MS		By MS/MS	By MS/MS	By MS/MS	By MS/MS	1	2	3	0	4	4	2	4	-0.389685	0.196226	-0.170682	No
nspg-6	Q20865	18.8781	21.1391	21.207	19.7802	19.1974	21.1631	21.3827	20.8005	By matching	By MS/MS	By MS/MS	By matching	By MS/MS	By MS/MS	By MS/MS	By MS/MS	1	3	3	3	3	3	2	3	-0.384845	0.203439	-0.171079	No
upp-1	Q23588	21.7992	22.3825	22.0226	22.1097	22.5358	22.201	22.3411	22.3581	By MS/MS	By MS/MS	By MS/MS	By MS/MS	By MS/MS	By MS/MS	By MS/MS	By MS/MS	5	5	6	6	7	7	8	8	-0.280487	1.04704	-0.171158	No
ctc-1	P24893	19.1462	21.9327	22.1248	22.7563	21.5167	22.3161	21.8515	21.8648		By MS/MS	By MS/MS	By MS/MS	By MS/MS	By MS/MS	By MS/MS	By matching	0	2	2	1	1	1	2	2	-0.397276	0.190967	-0.171426	No
C46C2.2	Q18655	22.2736	20.9462	18.1593	21.0068	20.8244	20.7296	21.1846	21.2849	By MS/MS	By MS/MS		By MS/MS	By MS/MS	By MS/MS	By MS/MS	By MS/MS	3	2	0	2	1	1	1	2	-0.409392	0.181997	-0.172118	No
C37C3.2;C37C3.2	Q22918;Q22918-2	21.8648	22.2986	22.259	22.0579	22.5675	22.3158	22.489	22.2329	By MS/MS	By MS/MS	By MS/MS	By MS/MS	By MS/MS	By MS/MS	By MS/MS	By MS/MS	5	12	9	7	12	12	11	14	-0.281231	1.17098	-0.172934	No
Y75B8A.14	Q9XW68	23.4324	21.4186	21.5405	18.5963	21.864	22.4041	21.2134	21.2677	By matching	By matching	By matching		By MS/MS	By MS/MS	By matching	By matching	2	1	2	0	1	2	1	2	-0.440339	0.164028	-0.17368	No
rbx-1	Q23457	22.7035	18.02	21.6131	22.9492	21.6411	22.1712	21.5784	21.7361	By matching		By MS/MS	By matching	By matching	By MS/MS	By matching	By MS/MS	1	0	1	1	1	1	1	1	-0.460281	0.153752	-0.173955	No
fbxa-72;fbxa-72	A0A0K3AVH4;A0A0K3ARZ7	22.0571	23.1676	22.6054	20.4572	23.0553	22.0824	22.3375	22.2918	By matching	By MS/MS	By MS/MS	By matching	By MS/MS	By MS/MS	By MS/MS	By MS/MS	7	7	7	3	5	7	7	5	-0.369911	0.2416	-0.174382	No
unc-52;unc-52;unc-52;unc-52;unc-52;unc-52;unc-52;unc-52;unc-52;unc-52;unc-52;unc-52;unc-52;unc-52;unc-52	Q06561-5;Q06561-2;Q06561;H9G352;A0A1T5HUZ1;G5EEI5;H9G349;Q06561-4;H9G351;H9G348;H9G350;H9G354;H9G353;Q06561-3;U4PS79	22.7725	21.588	22.4237	20.7818	22.0152	22.0909	22.7602	22.0818	By MS/MS	By MS/MS	By MS/MS	By matching	By MS/MS	By MS/MS	By MS/MS	By MS/MS	13	19	16	7	22	22	24	21	-0.345525	0.303052	-0.174611	No
D2092.4	P91194	22.115	21.1989	20.7798	18.7881	20.0923	20.827	22.1908	21.4031	By matching	By MS/MS	By matching		By matching	By matching	By MS/MS	By MS/MS	2	3	3	0	2	1	3	3	-0.407813	0.193214	-0.174979	No
spp-17	Q8WSN3	18.8106	18.628	17.9073	22.4543	21.0768	21.6447	18.2929	18.7594				By matching	By matching	By MS/MS			0	0	0	1	1	1	0	0	-0.493414	0.142252	-0.175192	No
rrp-1	Q18674	21.4651	21.4006	21.4022	21.3248	21.5509	21.6947	22.6265	21.0103	By matching	By MS/MS	By MS/MS	By matching	By MS/MS	By MS/MS	By MS/MS	By MS/MS	3	7	6	5	5	6	8	6	-0.322454	0.424949	-0.175512	No
hpd-1	Q22633	24.1263	24.8596	24.5355	24.2552	24.8567	24.5684	24.7574	24.7697	By MS/MS	By MS/MS	By MS/MS	By MS/MS	By MS/MS	By MS/MS	By MS/MS	By MS/MS	12	20	20	18	21	20	21	21	-0.293924	0.84917	-0.175616	No
crn-1	Q9N3T2	19.2429	21.7062	21.5636	21.497	21.1557	21.2926	21.8167	21.2286		By MS/MS	By MS/MS	By MS/MS	By MS/MS	By MS/MS	By MS/MS	By matching	0	6	4	4	2	2	2	1	-0.370977	0.249076	-0.176065	No
Y71F9AL.9	Q9N4I3	24.5773	24.8446	24.82	24.6073	25.0631	24.9598	24.965	24.9726	By MS/MS	By MS/MS	By MS/MS	By MS/MS	By MS/MS	By MS/MS	By MS/MS	By MS/MS	10	12	13	11	13	13	13	13	-0.277863	2.02685	-0.176544	No
pho-7	Q22630	19.0992	19.3425	20.0611	18.1622	17.9899	20.1626	20.1801	19.863		By matching	By matching			By matching	By MS/MS	By matching	0	1	1	0	0	1	1	1	-0.38265	0.236285	-0.177562	No
ttr-41	Q86NH9	21.3195	22.2104	21.3738	18.9386	20.4004	20.8857	22.3072	21.9072	By matching	By MS/MS	By matching		By matching	By matching	By MS/MS	By MS/MS	1	2	2	0	2	2	2	2	-0.414549	0.196724	-0.177824	No
ubc-9	Q95017	22.4705	23.4454	23.2633	23.0095	23.7483	23.3692	23.3799	22.9491	By MS/MS	By MS/MS	By MS/MS	By MS/MS	By MS/MS	By MS/MS	By MS/MS	By MS/MS	2	6	5	2	6	4	4	4	-0.314423	0.545865	-0.17788	No
ttn-1;ttn-1;ttn-1;ttn-1;ttn-1;ttn-1;ttn-1;ttn-1;ttn-1;ttn-1;ttn-1;ttn-1;ttn-1	G4SLH0-3;G4SLH0-2;G4SLH0;A0A2I2LDV7;A0A2I2LG13;G4SLH0-4;A0A2I2LDX0;A0A2I2LG61;A0A2I2LDV8;A0A2I2LDW1;G4SLH0-9;G4SLH0-8;G4SLH0-5	24.4056	24.6177	24.5645	24.6487	24.9392	24.7623	24.8252	24.827	By MS/MS	By MS/MS	By MS/MS	By MS/MS	By MS/MS	By MS/MS	By MS/MS	By MS/MS	12	20	19	13	20	18	23	21	-0.279274	2.27937	-0.178406	No
Y54G11A.3	Q9XVZ6	22.1353	21.3473	20.498	20.9016	21.5607	20.9799	21.7347	21.9733	By MS/MS	By MS/MS	By matching	By matching	By MS/MS	By MS/MS	By MS/MS	By MS/MS	3	3	4	4	5	4	7	6	-0.341608	0.360167	-0.178878	No
unc-87;unc-87;unc-87	P37806-2;P37806-3;P37806	25.336	25.5977	25.4825	25.2408	25.7074	25.6523	25.9301	25.5234	By MS/MS	By MS/MS	By MS/MS	By MS/MS	By MS/MS	By MS/MS	By MS/MS	By MS/MS	18	22	22	22	24	23	23	24	-0.289087	1.32998	-0.178911	No
dhps-1	Q9XXJ0	20.3143	18.369	18.561	24.4384	17.2763	21.2099	23.0345	22.621				By MS/MS		By matching	By MS/MS	By MS/MS	0	0	0	2	0	1	2	1	-0.614735	0.118981	-0.179455	No
nlp-77	Q17698	22.5471	24.0781	23.5309	22.759	24.0449	23.2741	23.2358	23.7293	By MS/MS	By MS/MS	By MS/MS	By MS/MS	By MS/MS	By MS/MS	By MS/MS	By MS/MS	4	6	6	5	5	4	6	5	-0.342285	0.368357	-0.179873	No
F07E5.5	P91223	19.2784	21.4997	21.8219	18.839	21.7628	21.8766	21.8635	17.9089		By MS/MS	By matching		By MS/MS	By matching	By MS/MS	By matching	0	3	1	0	2	1	3	1	-0.493173	0.151906	-0.179918	No
gfi-1;bcf-1	Q94246;Q94247	25.2672	24.609	24.8078	24.5367	25.1696	25.1785	25.1846	24.8976	By MS/MS	By MS/MS	By MS/MS	By MS/MS	By MS/MS	By MS/MS	By MS/MS	By MS/MS	14	20	17	16	18	17	20	18	-0.30244	0.849568	-0.18017	No
rpl-11.2	Q19162	24.5804	23.7928	23.9011	23.9325	24.5453	23.9703	24.9313	24.049	By MS/MS	By MS/MS	By MS/MS	By MS/MS	By MS/MS	By MS/MS	By MS/MS	By MS/MS	2	3	3	3	2	3	3	3	-0.32228	0.51545	-0.180295	No
pbs-3	Q23237	23.5955	23.6252	23.499	23.8636	24.0814	23.9718	23.81	23.8736	By MS/MS	By MS/MS	By MS/MS	By MS/MS	By MS/MS	By MS/MS	By MS/MS	By MS/MS	4	7	6	7	7	6	8	6	-0.28842	1.59591	-0.180543	No
cel-1;cel-1	Q17607;Q6A3Q2	18.9855	19.9756	20.2643	21.6405	21.0701	20.7039	19.8183	20.8032		By matching	By matching	By matching	By MS/MS	By MS/MS	By MS/MS	By MS/MS	0	1	1	1	1	1	1	1	-0.382409	0.255887	-0.181106	No
Y51H7C.1;H17B01.2	Q9N3I0;O61209	18.661	20.6809	20.9819	23.5372	21.0252	21.8001	21.0862	21.7783		By MS/MS	By matching	By matching	By matching	By matching	By matching	By MS/MS	0	2	1	1	1	1	1	1	-0.45718	0.173618	-0.181242	No
rml-5;rml-5	Q95XM5;W6RS16	20.8137	21.5776	21.4211	20.5183	21.2423	21.5107	21.4629	21.3885	By matching	By MS/MS	By MS/MS	By MS/MS	By MS/MS	By MS/MS	By MS/MS	By MS/MS	1	7	5	5	6	2	6	6	-0.318435	0.58284	-0.181256	No
rpl-27	P91914	24.3483	27.2444	26.698	24.792	25.7419	25.8264	26.5345	26.6203	By MS/MS	By MS/MS	By MS/MS	By MS/MS	By MS/MS	By MS/MS	By MS/MS	By MS/MS	4	6	6	6	6	8	6	7	-0.41008	0.220695	-0.182714	No
nath-10	O01757	20.7884	20.7128	20.7607	20.3366	20.1473	21.3445	21.6288	20.8263	By MS/MS	By MS/MS	By MS/MS	By MS/MS	By MS/MS	By MS/MS	By MS/MS	By MS/MS	3	4	5	5	6	5	5	4	-0.337099	0.440753	-0.183	No
exos-7	G5EDS8	18.18	20.9315	20.8518	21.2877	20.6451	21.0095	20.792	20.4549		By MS/MS	By matching	By matching	By matching	By matching	By MS/MS	By MS/MS	0	2	1	2	1	1	1	1	-0.412622	0.228579	-0.185305	No
calu-1;calu-1	G5EBH7;H2L0I1	23.3522	24.0437	23.7366	23.4628	24.1166	23.9408	23.9551	23.8191	By MS/MS	By MS/MS	By MS/MS	By MS/MS	By MS/MS	By MS/MS	By MS/MS	By MS/MS	7	13	14	11	10	11	12	11	-0.309061	0.950467	-0.185502	No
trxr-1;trxr-1	Q17745;V6CLN2	19.3113	21.7943	22.8658	18.9265	21.0814	21.201	20.9788	21.4767		By MS/MS	By MS/MS		By matching	By matching	By matching	By matching	0	2	2	0	1	1	1	1	-0.460011	0.187526	-0.186868	No
mig-6;mig-6;mig-6	O76840;O76840-2;O76840-3	24.7508	24.103	24.0696	24.3926	24.5929	24.6811	24.4911	24.8017	By MS/MS	By MS/MS	By MS/MS	By MS/MS	By MS/MS	By MS/MS	By MS/MS	By MS/MS	21	36	36	26	39	38	39	38	-0.312707	0.928542	-0.187093	No
Y69H2.7;Y69H2.7	Q9U1U3;K8F7X9	21.1311	19.7379	19.9548	18.6682	19.7858	20.1575	20.3464	20.7316	By matching	By MS/MS	By matching		By matching	By MS/MS	By MS/MS	By MS/MS	2	2	2	0	1	1	2	2	-0.382316	0.295006	-0.187231	No
sto-1;sto-1	Q19200;G8JY63	22.0664	19.2123	19.7377	21.4545	21.3794	20.9296	21.2784	20.5366	By matching	By matching	By matching	By matching	By MS/MS	By matching	By MS/MS	By matching	1	2	3	2	2	3	3	3	-0.413325	0.236778	-0.187341	No
nucb-1;nucb-1	Q20384;Q8MQ51	19.3528	19.4173	20.6226	18.8299	18.914	19.5064	20.4245	20.9477		By matching	By MS/MS		By matching	By matching	By MS/MS	By MS/MS	0	4	3	0	3	3	3	3	-0.3925	0.273728	-0.187554	No
snap-1;snap-1	Q18921;A0A486WXT8	21.5059	20.9563	21.855	22.1624	22.3341	21.5688	22.367	21.5917	By matching	By MS/MS	By MS/MS	By MS/MS	By MS/MS	By MS/MS	By MS/MS	By MS/MS	3	8	6	4	8	8	7	6	-0.345519	0.455534	-0.187658	No
ZC434.9;ZC434.9;ZC434.9;ZC434.9;ZC434.9;T06A4.3;T06A4.3	Q7JLE3;Q23318;G3MU30;G3MU28;G3MU29;Q6A576;Q6A577	22.465	20.6167	20.9871	22.1057	21.6657	21.7835	21.6733	22.5497	By MS/MS	By MS/MS	By MS/MS	By MS/MS	By MS/MS	By MS/MS	By MS/MS	By MS/MS	5	2	1	4	4	5	4	5	-0.374439	0.324919	-0.188215	No
ule-3	Q18947	25.2766	24.3651	24.3352	24.7632	24.9373	25.0427	24.8043	25.2685	By MS/MS	By MS/MS	By MS/MS	By MS/MS	By MS/MS	By MS/MS	By MS/MS	By MS/MS	6	7	7	7	9	8	7	7	-0.328198	0.653763	-0.188526	No
gln-3;gln-3;gln-3	Q9U307;Q2HQL4;H8ESF5	24.1774	24.7223	24.4417	24.305	24.8293	24.6215	24.7726	24.6527	By MS/MS	By MS/MS	By MS/MS	By MS/MS	By MS/MS	By MS/MS	By MS/MS	By MS/MS	13	18	17	15	18	18	20	19	-0.307448	1.28909	-0.189001	No
rps-5	P49041	26.7632	28.103	27.889	27.3775	27.7551	28.0164	27.808	27.9228	By MS/MS	By MS/MS	By MS/MS	By MS/MS	By MS/MS	By MS/MS	By MS/MS	By MS/MS	11	16	13	11	14	14	15	15	-0.342393	0.518283	-0.189787	No
glb-1	P30627	20.9932	21.6805	20.555	20.7961	21.5353	20.3623	22.2416	21.3723	By matching	By MS/MS	By matching	By matching	By MS/MS	By matching	By MS/MS	By MS/MS	1	6	3	1	6	4	7	2	-0.371669	0.349678	-0.189928	No
prmt-1	Q9U2X0	24.8034	25.4583	25.1505	24.8863	25.7401	25.4445	25.2046	25.2019	By MS/MS	By MS/MS	By MS/MS	By MS/MS	By MS/MS	By MS/MS	By MS/MS	By MS/MS	14	19	19	18	17	17	19	20	-0.323134	0.827252	-0.190622	No
lpd-7	Q95Y89	21.1547	21.945	22.1159	21.583	21.917	22.179	22.0916	21.9251	By matching	By MS/MS	By MS/MS	By matching	By MS/MS	By MS/MS	By MS/MS	By MS/MS	7	14	11	9	12	10	12	12	-0.328515	0.72088	-0.190728	No
tct-1	Q93573	26.4745	27.0414	26.9594	26.6909	27.1016	27.1005	27.1206	27.0892	By MS/MS	By MS/MS	By MS/MS	By MS/MS	By MS/MS	By MS/MS	By MS/MS	By MS/MS	16	15	15	16	15	15	16	16	-0.311408	1.27432	-0.191088	No
mrpl-12	O18180	22.094	22.1447	22.4496	22.3691	22.9264	22.5521	22.5817	22.2702	By matching	By MS/MS	By MS/MS	By MS/MS	By MS/MS	By MS/MS	By MS/MS	By MS/MS	3	3	2	1	3	3	3	3	-0.318233	1.03125	-0.191763	No
ebp-1;ebp-3	Q9GRZ1;Q9GRZ0	21.2484	22.1562	20.7134	20.8374	22.3384	21.8645	21.3313	20.9215	By matching	By MS/MS	By MS/MS	By matching	By MS/MS	By MS/MS	By MS/MS	By MS/MS	3	4	4	2	4	4	6	5	-0.375084	0.360424	-0.19239	No
mrps-5	Q93425	18.5876	22.0431	20.5918	20.4037	20.1169	20.3801	21.5646	21.3338		By MS/MS	By MS/MS	By matching	By MS/MS	By MS/MS	By MS/MS	By MS/MS	0	4	3	1	3	3	5	5	-0.442316	0.224275	-0.192995	No
Y76B12C.3	Q9N4C6	21.1586	19.9794	20.3302	20.6588	21.0557	21.2522	21.0386	20.2032	By matching	By matching	By matching	By matching	By matching	By MS/MS	By MS/MS	By MS/MS	1	2	2	1	1	1	2	2	-0.35566	0.469749	-0.193036	No
seu-1;seu-1;seu-1;seu-1	A9D2P7-2;A9D2P7-4;A9D2P7-3;A9D2P7	19.4153	18.0279	18.1629	18.5965	18.4152	19.0213	19.3239	18.8909		By matching			By matching	By matching	By MS/MS	By matching	0	1	0	0	1	2	2	1	-0.362174	0.443832	-0.194153	No
npa-1;npa-1	G5EF32;Q86S16	22.8522	24.497	24.0185	23.7228	24.5344	23.8858	24.1296	23.9989	By MS/MS	By MS/MS	By MS/MS	By MS/MS	By MS/MS	By MS/MS	By MS/MS	By MS/MS	15	44	41	27	37	35	43	44	-0.364562	0.435499	-0.194577	No
W04C9.4	Q9TZE4	22.1979	22.8137	23.4598	23.8956	23.0803	23.3622	23.9304	23.485	By MS/MS	By MS/MS	By MS/MS	By MS/MS	By MS/MS	By MS/MS	By MS/MS	By MS/MS	3	5	3	3	3	4	5	4	-0.372703	0.39778	-0.194965	No
golg-4;golg-4;golg-4;golg-4	A0A3P6PAV3;A0A3P6NI91;A0A3P6N624;A0A3P6PCP8	18.613	23.0227	23.326	24.1071	21.7435	23.5257	22.2272	23.787		By matching	By MS/MS	By matching	By MS/MS	By MS/MS	By MS/MS	By MS/MS	0	3	2	1	2	1	3	3	-0.553664	0.159472	-0.195324	No
his-44;his-54;his-66;his-41;his-39	P04255;Q27894;Q27876;Q27484;Q22979	25.7196	25.9136	26.3735	25.7815	25.9312	26.7137	26.4008	26.1063	By MS/MS	By MS/MS	By MS/MS	By MS/MS	By MS/MS	By MS/MS	By MS/MS	By MS/MS	6	8	6	6	8	8	8	7	-0.340933	0.737075	-0.197455	No
F38B2.4	Q20140	23.9554	24.3297	23.9989	23.9738	24.5571	24.2807	24.3643	24.3283	By MS/MS	By MS/MS	By MS/MS	By MS/MS	By MS/MS	By MS/MS	By MS/MS	By MS/MS	5	8	6	5	9	8	8	7	-0.318149	1.59542	-0.197904	No
rhr-1	Q22947	23.8227	22.3583	22.8936	23.609	23.2371	23.6797	23.3281	23.9232	By MS/MS	By MS/MS	By MS/MS	By MS/MS	By MS/MS	By MS/MS	By MS/MS	By MS/MS	4	4	4	4	4	5	4	4	-0.371167	0.448012	-0.198315	No
tnt-3;tnt-3;tnt-3;tnt-3;tnt-3;tnt-3	A0A4V0IK50;H2KYL7;B9WRS6;H2KYL8;A0A4V6M4Y3;H2KYL9	20.997	18.9404	19.6462	20.2076	21.6012	19.3763	21.3066	19.2976	By matching	By matching	By matching	By matching	By MS/MS	By matching	By MS/MS	By matching	1	1	1	1	1	2	2	2	-0.447602	0.241173	-0.198679	No
mag-1	P49029	22.0444	22.7452	22.4317	22.6915	22.838	22.7618	22.9147	22.7248	By matching	By MS/MS	By MS/MS	By matching	By MS/MS	By MS/MS	By MS/MS	By MS/MS	7	9	7	5	10	9	11	9	-0.331624	1.03689	-0.199121	No
T09B4.8	O02158	22.8835	23.6018	23.2191	22.6995	23.2589	23.3386	23.6906	23.4953	By MS/MS	By MS/MS	By MS/MS	By MS/MS	By MS/MS	By MS/MS	By MS/MS	By MS/MS	7	14	12	6	12	11	13	13	-0.344897	0.773699	-0.200494	No
ept-1	O44732	22.0669	18.5116	22.0385	21.5054	21.5267	21.7836	21.2431	21.4639	By MS/MS		By matching	By matching	By matching	By matching	By MS/MS	By MS/MS	2	0	1	2	1	1	2	2	-0.473753	0.221644	-0.201016	No
ifb-1	Q19289-2	21.6442	17.701	21.2964	20.4866	21.1146	20.5773	20.254	21.1299	By matching	By matching	By MS/MS	By matching	By MS/MS	By matching	By MS/MS	By MS/MS	1	0	1	1	1	1	1	1	-0.486896	0.210879	-0.201262	No
Y48G10A.1	G5EF86	22.5954	22.9607	22.6441	22.5592	23.0518	22.9214	23.2191	22.8727	By MS/MS	By MS/MS	By MS/MS	By MS/MS	By MS/MS	By MS/MS	By MS/MS	By MS/MS	6	8	7	8	7	8	8	6	-0.32638	1.45727	-0.20144	No
ufm-1	P34661	23.0048	23.5121	21.8823	22.4777	22.8149	23.1056	23.0891	23.3761	By MS/MS	By MS/MS	By MS/MS	By MS/MS	By matching	By MS/MS	By MS/MS	By MS/MS	1	3	3	3	2	2	3	3	-0.377225	0.462096	-0.201923	No
B0395.3	Q17499	22.7398	22.9124	22.7243	22.4314	23.194	22.9141	23.1445	22.8707	By MS/MS	By MS/MS	By MS/MS	By MS/MS	By MS/MS	By MS/MS	By MS/MS	By MS/MS	8	10	9	7	8	7	10	9	-0.32884	1.36668	-0.201926	No
glrx-10	Q9N456	23.6693	22.6335	23.2139	19.0028	21.8821	22.8758	22.9291	22.9312	By MS/MS	By MS/MS	By matching		By MS/MS	By MS/MS	By MS/MS	By MS/MS	3	3	2	0	2	3	4	3	-0.524708	0.188009	-0.202239	No
C39D10.8;C39D10.8;C39D10.8	H2KYM1;H2KYM0;Q95QR7	20.8402	20.5185	20.8247	20.6459	21.0754	21.0968	21.5293	20.5212	By matching	By MS/MS	By MS/MS	By matching	By MS/MS	By MS/MS	By MS/MS	By matching	1	3	2	3	2	2	3	3	-0.348343	0.782364	-0.202479	No
C32D5.8;C32D5.8;T20D4.7	Q09489;Q65ZJ7;P91468	23.1753	23.4863	23.3227	22.8896	23.3334	23.443	23.7742	23.6706	By MS/MS	By MS/MS	By MS/MS	By MS/MS	By MS/MS	By MS/MS	By MS/MS	By MS/MS	5	5	5	5	5	5	5	5	-0.33681	1.08025	-0.20263	No
snap-29	P83351	21.0123	19.0767	19.5096	19.3093	19.1494	19.831	21.1298	20.5134	By matching	By matching	By matching		By matching	By matching	By MS/MS	By MS/MS	1	1	1	0	2	2	2	2	-0.428933	0.29286	-0.203114	No
rnp-7	Q09584	20.5016	20.0608	20.2667	20.1186	20.2371	20.3981	21.1913	20.5297	By MS/MS	By MS/MS	By MS/MS	By MS/MS	By matching	By MS/MS	By MS/MS	By MS/MS	2	2	3	2	1	1	3	2	-0.352135	0.74741	-0.203382	No
dpyd-1	Q18164	22.7262	23.3194	23.045	22.8578	23.4522	23.2398	23.3835	23.2153	By MS/MS	By MS/MS	By MS/MS	By MS/MS	By MS/MS	By MS/MS	By MS/MS	By MS/MS	17	28	28	15	28	27	29	27	-0.335616	1.26484	-0.204559	No
gst-13	Q22814	21.748	22.8946	22.7018	22.1684	22.0826	23.0306	23.3119	22.6218	By matching	By MS/MS	By MS/MS	By MS/MS	By MS/MS	By MS/MS	By MS/MS	By MS/MS	1	4	5	3	7	7	6	6	-0.383531	0.46428	-0.204783	No
mog-1	P34498	18.6902	19.3093	19.8751	18.7034	19.2094	19.3758	20.1814	19.3362		By MS/MS	By MS/MS		By matching	By matching	By MS/MS	By matching	0	2	1	0	1	1	1	2	-0.381209	0.481901	-0.205014	No
F09B12.3	O62146	21.8917	23.1775	23.0802	22.6433	22.925	23.0216	23.0378	23.2877	By matching	By MS/MS	By MS/MS	By MS/MS	By MS/MS	By MS/MS	By MS/MS	By MS/MS	6	13	11	6	11	10	9	11	-0.369851	0.572106	-0.205144	No
dnj-7;dnj-28	P91189;Q9N3E0	18.9151	21.1083	20.9107	22.103	20.8013	21.5444	21.5321	20.9643		By MS/MS	By matching	By MS/MS	By MS/MS	By MS/MS	By MS/MS	By MS/MS	0	3	2	2	1	1	2	1	-0.451238	0.267485	-0.205585	No
sup-36	Q94207	21.3759	22.0954	21.9546	18.3766	21.4491	21.2971	21.6365	21.3872	By matching	By MS/MS	By MS/MS	By MS/MS	By MS/MS	By MS/MS	By MS/MS	By MS/MS	1	4	4	1	4	2	4	4	-0.491827	0.22592	-0.207088	No
mrps-6	O61791	18.9808	21.3065	20.8731	19.2277	20.3989	20.7775	20.1604	20.7996		By MS/MS	By matching		By MS/MS	By MS/MS	By matching	By matching	0	2	1	0	2	2	1	1	-0.437062	0.305023	-0.207889	No
Y54E5A.5	Q9XWK2	22.3745	22.632	22.0769	22.2359	22.9193	22.7228	22.1971	22.9064	By MS/MS	By MS/MS	By MS/MS	By MS/MS	By MS/MS	By MS/MS	By MS/MS	By MS/MS	3	3	2	3	3	3	1	3	-0.356594	0.872143	-0.209018	No
mvb-12	Q17687	19.1723	20.3056	17.941	19.1812	19.2231	19.9876	19.6412	19.4291		By MS/MS			By matching	By matching	By matching	By matching	0	1	0	0	1	1	1	1	-0.420235	0.355321	-0.209099	No
ntl-11;ntl-11;ntl-11;ntl-11	A0A078BS59;Q8I0Y8;A0A078BTL9;Q9NA34	18.7982	19.6836	20.6509	18.3895	20.5757	22.243	18.7727	18.0813		By matching	By MS/MS	By matching	By MS/MS	By MS/MS	By matching		0	2	1	1	2	2	1	0	-0.537611	0.199997	-0.209787	No
twf-2	Q20173	21.761	22.5215	22.2841	21.2895	22.4211	22.2213	22.3867	22.3231	By matching	By MS/MS	By MS/MS	By matching	By MS/MS	By MS/MS	By MS/MS	By MS/MS	3	9	7	5	6	7	8	7	-0.373994	0.641576	-0.210256	No
rde-4	G5EBF5	18.9078	19.1387	19.6734	20.5027	21.4202	19.961	19.0204	19.6135		By matching	By matching	By matching	By MS/MS	By matching	By matching	By matching	0	1	1	1	1	1	1	1	-0.448138	0.302902	-0.211258	No
cey-4	G5EDV3	24.7757	24.5878	24.6344	24.714	24.9816	25.0134	25.0217	25.0006	By MS/MS	By MS/MS	By MS/MS	By MS/MS	By MS/MS	By MS/MS	By MS/MS	By MS/MS	16	19	19	15	16	18	21	21	-0.326355	3.5865	-0.211559	No
C56A3.5	Q18877	19.3984	20.2815	20.379	21.2586	21.6357	20.7437	20.428	20.1978		By MS/MS	By matching	By matching	By MS/MS	By matching	By MS/MS	By MS/MS	0	4	3	2	1	1	3	2	-0.42191	0.37078	-0.211593	No
adah-1;adah-1	Q86NI2;H2KYI5	22.6604	23.6215	23.12	23.004	23.3635	23.6048	23.626	23.2663	By matching	By MS/MS	By MS/MS	By MS/MS	By MS/MS	By MS/MS	By MS/MS	By MS/MS	4	9	9	6	10	9	11	7	-0.36365	0.834812	-0.211675	No
pcbd-1	Q9TZH6	22.3082	22.7625	22.3795	22.3904	22.8991	22.7019	22.8057	22.8023	By MS/MS	By MS/MS	By MS/MS	By MS/MS	By MS/MS	By MS/MS	By MS/MS	By MS/MS	2	3	3	2	4	4	2	3	-0.342098	1.68024	-0.212477	No
bca-1	Q22460	21.2988	21.7563	21.7174	20.7753	22.1646	21.8047	21.4902	21.6099	By matching	By MS/MS	By MS/MS	By matching	By MS/MS	By MS/MS	By MS/MS	By MS/MS	4	6	5	4	4	4	4	5	-0.380376	0.674477	-0.214649	No
aldo-1	P54216	24.8658	25.3739	25.2442	25.0827	25.7044	25.4587	25.4017	25.4049	By MS/MS	By MS/MS	By MS/MS	By MS/MS	By MS/MS	By MS/MS	By MS/MS	By MS/MS	15	19	19	18	19	19	19	19	-0.350772	1.43569	-0.215063	No
exc-4	Q8WQA4	21.5082	20.6466	21.0998	20.6511	20.7359	21.0333	22.2754	21.4959	By matching	By matching	By matching	By matching	By MS/MS	By MS/MS	By MS/MS	By MS/MS	3	3	2	3	5	5	4	4	-0.408716	0.469067	-0.215794	No
M28.5	Q21568	24.8513	25.5094	25.3531	24.8098	25.6631	25.2988	25.5315	25.4923	By MS/MS	By MS/MS	By MS/MS	By MS/MS	By MS/MS	By MS/MS	By MS/MS	By MS/MS	5	5	4	4	5	5	5	5	-0.365528	0.976757	-0.216043	No
clik-1;clik-1	Q23050;H2L0M6	24.9236	25.3086	24.9885	24.874	25.3977	25.3362	25.5552	25.2081	By MS/MS	By MS/MS	By MS/MS	By MS/MS	By MS/MS	By MS/MS	By MS/MS	By MS/MS	21	22	21	21	21	22	21	24	-0.350612	1.55488	-0.216224	No
mbf-1	Q9XTV4	22.9922	23.5774	23.5298	23.1676	23.3428	23.5746	23.9751	23.85	By MS/MS	By MS/MS	By MS/MS	By MS/MS	By MS/MS	By MS/MS	By MS/MS	By MS/MS	6	7	8	7	9	9	8	6	-0.368853	0.938562	-0.216929	No
F44G4.1	P54073	19.6259	19.2815	19.8537	20.8287	19.7942	20.0095	21.7864	19.8096		By matching	By matching	By matching	By MS/MS	By MS/MS	By MS/MS	By matching	0	2	2	1	4	3	2	2	-0.45247	0.329377	-0.217043	No
glod-4	Q09253	19.0812	21.2742	21.3103	21.3462	21.1194	21.2612	21.757	20.6996		By matching	By MS/MS	By matching	By matching	By matching	By MS/MS	By matching	0	1	2	1	2	1	2	2	-0.456344	0.323551	-0.217453	No
bpnt-1	Q23493	19.2835	19.5775	19.8296	21.4095	21.5763	20.2513	18.9969	21.236		By matching	By matching	By matching	By MS/MS	By matching	By matching	By MS/MS	0	2	2	1	2	2	2	3	-0.490114	0.270065	-0.21796	No
rbm-26;rbm-26;rbm-26;rbm-26	A0A2K5ATT0;A0A2K5ATS4;Q10954;A0A2K5ATS7	22.6256	20.6133	21.065	22.7694	22.4328	22.0984	23.1845	21.2552	By matching	By matching	By matching	By matching	By MS/MS	By matching	By MS/MS	By MS/MS	2	2	1	1	2	1	3	3	-0.474385	0.293141	-0.218001	No
ran-4	Q21735	21.7663	22.8602	22.6231	22.1851	22.9589	22.7469	22.6092	22.653	By matching	By MS/MS	By MS/MS	By MS/MS	By MS/MS	By MS/MS	By MS/MS	By MS/MS	2	5	4	4	4	3	5	5	-0.383337	0.739423	-0.218531	No
gyg-1;gyg-1;gyg-1	H2KYQ5-2;H2KYQ5-3;H2KYQ5	22.2438	22.56	22.3593	21.8122	23.1784	22.1172	22.9606	22.2955	By matching	By MS/MS	By MS/MS	By MS/MS	By MS/MS	By MS/MS	By MS/MS	By MS/MS	2	5	4	2	4	5	4	6	-0.394122	0.623885	-0.218885	No
hex-2	G5EFL1	19.5908	19.8314	18.2468	18.8273	19.9661	20.4592	17.9211	20.0572		By MS/MS			By matching	By matching		By matching	0	1	0	0	1	1	0	1	-0.476819	0.295209	-0.219175	No
gpa-16	Q9N2V6	18.6614	18.2189	18.9375	18.6742	20.3333	21.063	17.5457	17.673	By matching	By matching	By matching	By matching	By matching	By matching	By matching	By matching	0	0	0	0	1	1	0	0	-0.530749	0.233871	-0.219629	No
acin-1	P91156	21.6762	19.2058	20.7214	18.7638	20.3289	20.4397	20.9383	20.5997	By matching	By matching	By MS/MS		By MS/MS	By MS/MS	By MS/MS	By MS/MS	1	2	2	0	2	2	3	2	-0.484858	0.29507	-0.221681	No
slc-25a10	G5EE96	22.5827	23.223	23.495	23.4736	23.2846	23.7942	23.6582	23.5826	By MS/MS	By MS/MS	By MS/MS	By MS/MS	By MS/MS	By MS/MS	By MS/MS	By MS/MS	4	11	10	9	13	10	10	11	-0.386354	0.805904	-0.222236	No
ttr-51	O62289	22.748	22.8478	22.7627	22.6805	23.4015	23.2389	22.9395	22.9059	By MS/MS	By MS/MS	By MS/MS	By MS/MS	By MS/MS	By MS/MS	By MS/MS	By MS/MS	2	3	2	3	4	4	4	3	-0.361715	1.56642	-0.222663	No
mpst-4;mpst-6	P91247;G5ECA0	19.4931	18.6338	18.5238	19.2519	18.4919	18.1837	20.5972	20.6015					By matching	By MS/MS	By MS/MS	By matching	0	0	0	0	1	1	1	1	-0.492934	0.29596	-0.224381	No
ZK822.2	Q23614	18.6656	20.626	20.7754	18.61	19.8766	20.1514	19.7632	20.8177		By MS/MS	By MS/MS		By matching	By matching	By matching	By MS/MS	0	2	1	0	1	1	1	1	-0.482966	0.318738	-0.225526	No
xdh-1	O17892	21.5825	22.0543	21.9686	21.7076	22.2734	21.929	22.3603	22.2368	By MS/MS	By MS/MS	By MS/MS	By MS/MS	By MS/MS	By MS/MS	By MS/MS	By MS/MS	5	11	10	4	11	11	12	10	-0.371631	1.37105	-0.22594	No
F55F8.2	P91340	19.4521	20.225	18.6268	18.6374	19.9389	18.1539	22.937	18.3296		By MS/MS	By matching		By MS/MS	By matching	By MS/MS	By MS/MS	0	4	1	0	4	3	6	1	-0.60456	0.204546	-0.226267	No
Y11D7A.10;Y11D7A.10;Y11D7A.10	H8ESE9;H8ESF0;Q9U2R7	18.2612	21.6304	22.2968	22.9993	21.6526	21.8338	21.8757	22.14		By MS/MS	By MS/MS	By MS/MS	By MS/MS	By MS/MS	By MS/MS	By MS/MS	0	1	1	1	2	2	1	1	-0.578613	0.219654	-0.226499	No
cyn-1	P52009	24.1069	23.9141	23.8562	24.0388	24.4151	24.3878	24.4093	24.144	By MS/MS	By MS/MS	By MS/MS	By MS/MS	By MS/MS	By MS/MS	By MS/MS	By MS/MS	4	6	4	6	6	6	5	7	-0.360025	2.22036	-0.22689	No
lcmt-1	P46554	21.9271	22.7367	22.5046	22.4444	23.0775	22.6455	22.6209	22.8132	By MS/MS	By MS/MS	By MS/MS	By MS/MS	By MS/MS	By MS/MS	By MS/MS	By MS/MS	2	6	7	4	6	7	6	5	-0.386107	0.989312	-0.227051	No
vps-20	Q9BL60	22.4278	20.9202	17.8559	18.5154	21.3682	21.5249	20.9805	18.3825	By MS/MS	By MS/MS			By MS/MS	By MS/MS	By matching	By MS/MS	1	1	0	0	1	2	1	1	-0.634189	0.1932	-0.22716	No
hil-3	Q19743	18.8778	19.5716	20.1953	18.6651	18.2401	20.43	20.8086	19.8117		By matching	By matching			By matching	By MS/MS	By matching	0	1	1	0	0	1	1	1	-0.495184	0.314863	-0.228773	No
F13H6.3	Q07085	22.1233	23.0911	22.5163	22.2298	22.8676	22.7143	22.9985	22.9598	By MS/MS	By MS/MS	By MS/MS	By MS/MS	By MS/MS	By MS/MS	By MS/MS	By MS/MS	6	14	12	9	11	10	14	15	-0.394935	0.882924	-0.228834	No
pabp-2	Q93233	19.4746	20.5113	22.0948	19.46	22.2655	21.8743	21.386	18.3974		By MS/MS	By MS/MS		By MS/MS	By MS/MS	By MS/MS		0	1	1	0	1	2	1	0	-0.595655	0.221783	-0.231173	No
lec-12;lec-12;lec-12;lec-12;lec-12;lec-12	A0A0K3AUS0;Q5ZR27;A0A0K3ASC7;H2KZJ9;A0A0K3AXP2;A0A0K3AVE8	21.2952	17.0123	20.3766	21.2656	20.4103	21.037	20.0743	20.7894	By MS/MS	By matching	By matching	By matching	By MS/MS	By matching	By MS/MS	By matching	2	1	1	1	2	2	2	2	-0.590309	0.229474	-0.232756	No
unc-18	P34815	20.283	20.6913	21.109	19.6339	20.651	20.9572	20.8196	20.9922	By matching	By MS/MS	By MS/MS	By matching	By MS/MS	By MS/MS	By MS/MS	By MS/MS	3	5	6	5	7	6	4	6	-0.425728	0.626426	-0.233453	No
rml-4;rml-4	Q17556;Q2L6W1	20.6291	21.8839	21.7461	20.5251	21.3572	21.5527	21.8699	21.7571	By matching	By MS/MS	By MS/MS	By MS/MS	By MS/MS	By MS/MS	By MS/MS	By MS/MS	2	8	6	6	4	4	7	6	-0.438175	0.539512	-0.233502	No
myo-2	P12845	25.4198	24.0665	24.7003	24.6638	25.1006	25.2403	25.0724	25.1005	By MS/MS	By MS/MS	By MS/MS	By MS/MS	By MS/MS	By MS/MS	By MS/MS	By MS/MS	65	73	68	54	79	80	76	78	-0.415867	0.727408	-0.233701	No
rpl-26;rpl-26;rpl-26	Q19869-2;Q19869-3;Q19869	25.5139	26.3516	26.7069	26.083	26.6253	26.7399	26.5158	26.422	By MS/MS	By MS/MS	By MS/MS	By MS/MS	By MS/MS	By MS/MS	By MS/MS	By MS/MS	10	11	11	11	8	9	10	10	-0.411898	0.781871	-0.233935	No
ptps-1;ptps-1	O02058-2;O02058	19.3144	20.936	20.5704	19.4002	20.4482	20.8624	20.3101	20.4066		By MS/MS	By MS/MS		By MS/MS	By matching	By MS/MS	By MS/MS	0	2	1	0	1	1	1	1	-0.451551	0.478892	-0.234213	No
vha-9	Q23680	23.392	23.8978	23.7262	23.1003	23.9838	23.7335	23.9822	23.9989	By MS/MS	By MS/MS	By MS/MS	By MS/MS	By MS/MS	By MS/MS	By MS/MS	By MS/MS	5	5	5	4	5	5	6	6	-0.395538	1.09355	-0.234258	No
wrk-1;wrk-1;wrk-1;wrk-1;wrk-1	Q8MPV0;H2KZN9;A0A4V0ING2;Q5WRR1;H2KZN8	19.119	20.9748	21.49	22.1686	21.5354	22.0155	20.8248	21.4365		By MS/MS	By MS/MS	By MS/MS	By MS/MS	By MS/MS	By MS/MS	By MS/MS	0	4	4	1	4	6	6	4	-0.51494	0.311091	-0.23427	No
K07C11.7;K07C11.7	Q21268;G8JY31	18.2554	20.9005	19.9907	20.3736	20.7181	20.7172	19.9168	20.1477		By MS/MS	By matching	By matching	By MS/MS	By MS/MS	By matching	By matching	0	3	2	1	2	1	3	2	-0.494929	0.350092	-0.234807	No
pqn-59	O61708	23.0844	23.1437	23.0791	22.8704	23.3734	23.3727	23.3868	23.5191	By MS/MS	By MS/MS	By MS/MS	By MS/MS	By MS/MS	By MS/MS	By MS/MS	By MS/MS	7	9	9	7	8	7	10	9	-0.368581	2.73695	-0.23483	No
cor-1;cor-1;cor-1;cor-1	Q21624-2;Q21624;Q21624-4;Q21624-3	19.9799	20.5455	21.112	20.2082	20.2521	20.7077	21.3789	21.2596	By matching	By MS/MS	By MS/MS	By matching	By MS/MS	By MS/MS	By MS/MS	By MS/MS	2	7	7	3	5	5	6	5	-0.438179	0.57293	-0.235781	No
JC8.2	Q9NAQ2	21.8647	21.8153	17.814	18.114	21.3852	20.8201	21.1897	18.8319	By matching	By MS/MS	By matching	By matching	By MS/MS	By MS/MS	By matching	By matching	2	3	2	1	4	3	3	2	-0.654731	0.205331	-0.236798	No
Y61A9LA.10	Q9N306	20.8529	19.6492	19.7999	20.8385	20.2858	20.6482	21.8199	20.2717	By matching	By matching	By matching	By matching	By MS/MS	By MS/MS	By MS/MS	By MS/MS	1	2	1	1	4	3	4	5	-0.471252	0.429148	-0.236948	No
Y47G6A.19;Y47G6A.19;Y47G6A.19;Y47G6A.19	H2L0D7;A0A7R9SW65;H2L0D8;Q6AW09	25.6733	23.1152	24.1213	25.3236	24.2427	25.5167	24.6893	25.863	By MS/MS	By MS/MS	By MS/MS	By MS/MS	By MS/MS	By MS/MS	By MS/MS	By MS/MS	14	13	12	12	13	14	14	17	-0.519586	0.317281	-0.23695	No
R31.2;R31.2;R31.2;R31.2	Q1NZ17;A5Z2T8;Q1NZ18;Q22015	18.7167	18.308	17.8157	21.4441	17.9054	18.2198	22.1518	20.6615			By matching	By matching			By MS/MS	By matching	0	0	1	2	0	0	1	1	-0.663502	0.202165	-0.237026	No
alh-9	P46562	24.9034	25.4567	25.2581	25.1064	25.8139	25.5097	25.6196	25.3491	By MS/MS	By MS/MS	By MS/MS	By MS/MS	By MS/MS	By MS/MS	By MS/MS	By MS/MS	17	21	21	19	21	22	20	22	-0.391899	1.37357	-0.237161	No
ttr-17	Q9XWL1	21.928	21.5368	21.7671	22.1595	22.514	22.3344	21.6663	22.5336	By matching	By MS/MS	By MS/MS	By MS/MS	By MS/MS	By MS/MS	By matching	By MS/MS	2	2	1	1	3	2	3	3	-0.414304	0.859907	-0.237799	No
W08E12.7	Q9N5B3	25.4965	25.8702	25.9245	25.8335	26.157	26.0841	26.2489	26.1592	By MS/MS	By MS/MS	By MS/MS	By MS/MS	By MS/MS	By MS/MS	By MS/MS	By MS/MS	19	22	23	21	22	21	23	23	-0.3811	2.00694	-0.237828	No
spl-3;spl-3;spl-3	Q966E7;A0A2X0T211;U4PBG7	22.4989	18.9663	18.1105	21.9385	20.8194	20.8309	22.0491	20.3464	By matching	By MS/MS	By matching	By matching	By MS/MS	By matching	By MS/MS	By matching	2	2	2	2	3	2	3	3	-0.632928	0.222191	-0.239543	No
F10E7.5	Q19302	21.7353	22.0057	22.2302	22.255	22.6121	22.4158	22.5313	22.2478	By MS/MS	By MS/MS	By MS/MS	By MS/MS	By MS/MS	By MS/MS	By MS/MS	By MS/MS	2	5	3	4	5	4	6	5	-0.395188	1.46997	-0.240323	No
F27D4.4	Q93618	22.2387	22.8983	22.7436	22.0199	23.35	23.0326	23.1555	22.1355	By matching	By MS/MS	By MS/MS	By matching	By MS/MS	By MS/MS	By MS/MS	By MS/MS	3	6	5	4	4	5	5	6	-0.443262	0.620783	-0.240974	No
T19C3.4	Q10010	18.9518	18.4345	18.2448	18.1826	17.6408	17.8065	20.3995	20.1456							By MS/MS	By matching	0	0	0	0	0	0	1	1	-0.544652	0.30116	-0.241129	No
dod-23	Q20615	19.116	17.9897	19.5201	18.6633	18.2421	19.9269	20.6627	18.5436			By matching			By matching	By MS/MS		0	0	1	0	0	1	1	0	-0.521525	0.33779	-0.24146	No
hmg-12	G5EDQ2	22.4808	22.3111	22.4147	22.5016	22.38	22.9929	23.0476	22.8975	By MS/MS	By MS/MS	By matching	By matching	By MS/MS	By MS/MS	By MS/MS	By MS/MS	4	4	5	4	5	5	5	4	-0.402462	1.35165	-0.24261	No
ZK1307.1;ZK1307.1	Q09359;A0A7I9BCB0	22.6939	23.7344	23.2677	23.0264	23.9089	23.4464	23.5464	23.5127	By MS/MS	By MS/MS	By MS/MS	By MS/MS	By MS/MS	By MS/MS	By MS/MS	By MS/MS	4	5	5	4	6	6	6	5	-0.422943	0.881178	-0.242753	No
K08D12.3;K08D12.3	Q966I7;Q8MXU9	23.4118	24.4055	23.6575	23.1215	23.7984	23.8299	24.4417	24.2992	By MS/MS	By MS/MS	By MS/MS	By MS/MS	By MS/MS	By MS/MS	By MS/MS	By MS/MS	3	5	5	3	5	5	5	5	-0.443249	0.667564	-0.243576	No
F33A8.4	O62214	18.8979	21.0449	19.0718	18.9948	19.4741	18.9723	21.2392	20.4937		By MS/MS	By matching	By matching	By matching	By matching	By MS/MS	By MS/MS	0	3	2	2	1	2	3	2	-0.54251	0.316909	-0.243924	No
C10C5.3;C10C5.5	Q17898;Q17900	21.3106	22.0902	21.8716	22.0034	22.5741	20.822	23.1084	22.7633	By matching	By MS/MS	By MS/MS	By MS/MS	By MS/MS	By matching	By MS/MS	By MS/MS	1	2	2	1	2	2	3	3	-0.498034	0.407018	-0.244168	No
F32D1.5;gmpr-1;guaC	O16294;A0A168H4W1;Q8X984	23.5039	24.4064	24.0886	23.7691	24.5378	24.2552	24.4023	24.2465	By matching	By MS/MS	By MS/MS	By MS/MS	By MS/MS	By MS/MS	By MS/MS	By MS/MS	9	12	10	8	12	12	13	13	-0.41845	1.0447	-0.245078	No
uaf-2;uaf-2	Q9U2U0;A0A0K3AXF6	20.7407	21.0676	20.5874	19.3787	20.5873	20.5234	21.2103	21.3418	By MS/MS	By MS/MS	By matching		By MS/MS	By MS/MS	By MS/MS	By MS/MS	4	5	3	0	4	5	5	4	-0.472097	0.510541	-0.245309	No
pqn-52	G4SL51	23.0975	22.8422	20.9642	22.0504	23.4295	21.7908	22.9987	22.7981	By MS/MS	By MS/MS	By matching	By matching	By MS/MS	By MS/MS	By MS/MS	By MS/MS	4	4	3	4	4	2	5	5	-0.515666	0.379538	-0.246478	No
M04F3.4	Q95Y96	19.2474	22.0395	20.2534	18.799	20.8544	21.3852	19.526	20.8731		By MS/MS	By matching		By MS/MS	By MS/MS	By matching	By matching	0	3	2	0	2	1	2	1	-0.574855	0.292172	-0.247618	No
ppm-1.G;ppm-1.G	P49595-2;P49595	22.7991	22.7173	22.6142	22.7706	23.3315	22.9074	23.141	23.1028	By MS/MS	By MS/MS	By MS/MS	By MS/MS	By MS/MS	By MS/MS	By MS/MS	By MS/MS	6	9	9	8	8	9	9	8	-0.395376	2.20604	-0.247731	No
snr-1	Q17348	22.9952	22.1691	22.9774	22.2874	23.1366	23.1751	22.8038	23.0351	By MS/MS	By MS/MS	By MS/MS	By MS/MS	By MS/MS	By MS/MS	By MS/MS	By MS/MS	1	2	2	1	3	3	3	3	-0.430374	0.930687	-0.247993	No
mpst-1	O17730	21.6184	22.2428	22.2981	21.4024	22.4296	22.1939	22.2949	22.3592	By matching	By MS/MS	By MS/MS	By matching	By MS/MS	By MS/MS	By MS/MS	By MS/MS	4	8	6	4	9	7	9	8	-0.42897	0.954906	-0.248016	No
C29F7.2;C29F7.2	O17621;A0A0K3AWA7	23.3287	23.5365	23.4659	23.5435	24.0378	23.8043	23.8271	23.7737	By MS/MS	By MS/MS	By MS/MS	By MS/MS	By MS/MS	By MS/MS	By MS/MS	By MS/MS	6	11	10	8	12	11	11	8	-0.392087	2.62159	-0.248469	No
Y66D12A.8;Y66D12A.8;Y66D12A.8	Q95Q06;G2HK16;G2HK17	21.5039	17.5876	20.3899	21.1986	19.3118	21.3706	20.5008	22.0683	By matching		By matching	By matching	By MS/MS	By MS/MS	By MS/MS	By MS/MS	1	0	2	1	2	2	1	2	-0.642861	0.243603	-0.249937	No
syx-4	P91409	21.574	20.0355	20.7124	20.6833	20.7794	21.5769	21.101	21.4128	By MS/MS	By matching	By matching	By matching	By MS/MS	By MS/MS	By MS/MS	By MS/MS	3	3	3	1	3	3	2	3	-0.466235	0.611499	-0.250462	No
pelo-1	P50444	19.3617	17.8535	17.8198	18.3244	19.7766	17.9332	19.5877	18.164	By matching	By matching	By matching	By matching	By MS/MS	By matching	By MS/MS	By matching	1	1	1	1	1	1	1	1	-0.525508	0.385165	-0.250705	No
B0228.7	Q09438	22.1097	22.6015	21.9787	21.5937	22.3046	22.5135	22.378	22.8357	By matching	By MS/MS	By MS/MS	By matching	By MS/MS	By MS/MS	By MS/MS	By MS/MS	1	6	6	3	4	4	6	6	-0.437048	0.93144	-0.251334	No
C17C3.1;C17C3.1;C17C3.1	B0M0L9;H2KYT6;Q9BIA9	19.5674	21.8814	21.6571	19.6177	21.7976	20.2868	21.5115	21.369	By matching	By MS/MS	By MS/MS	By matching	By MS/MS	By MS/MS	By MS/MS	By MS/MS	3	5	6	2	9	7	5	8	-0.560331	0.336368	-0.253373	No
ifa-1;ifa-1;ifa-1;ifa-1;ifd-2;ifd-1;ifd-1	A0A4V0IIR6;P90901-2;P90901;P90901-4;Q19782;Q86DC6-2;Q86DC6	24.4254	23.3319	23.7299	23.505	24.239	24.2218	24.2791	24.0246	By MS/MS	By MS/MS	By MS/MS	By MS/MS	By MS/MS	By MS/MS	By MS/MS	By MS/MS	20	20	21	14	26	25	26	23	-0.443076	0.911593	-0.253671	No
C50F2.4	P91177	19.165	20.0484	18.1531	21.3224	21.4764	20.338	19.6049	19.6115		By matching		By matching	By MS/MS	By matching	By matching	By matching	0	2	0	1	2	2	2	2	-0.585446	0.306141	-0.254054	No
moag-4	Q9BKU8	21.612	21.1778	21.8755	21.2718	21.7151	21.9438	22.2548	21.7552	By matching	By MS/MS	By MS/MS	By matching	By MS/MS	By MS/MS	By MS/MS	By MS/MS	2	2	2	1	2	2	1	2	-0.43298	1.11968	-0.254378	No
ppk-2	Q9BL73	19.4701	20.2943	20.9158	21.7127	20.7377	21.3163	21.1756	21.2001		By matching	By MS/MS	By matching	By MS/MS	By MS/MS	By MS/MS	By MS/MS	0	1	2	1	2	2	2	2	-0.509202	0.468087	-0.255658	No
cmd-1;cmd-1	O16305;A0A0K3AVX0	23.6709	24.293	24.1131	23.809	23.9466	24.5638	24.4728	24.6654	By MS/MS	By MS/MS	By MS/MS	By MS/MS	By MS/MS	By MS/MS	By MS/MS	By MS/MS	4	7	6	4	6	6	7	6	-0.440642	1.07178	-0.257137	No
F39H2.3	G5EE11	21.7978	21.5207	20.763	20.8399	22.0633	20.931	21.8327	22.0202	By matching	By MS/MS	By MS/MS	By matching	By MS/MS	By matching	By MS/MS	By MS/MS	2	4	4	1	3	4	3	2	-0.481415	0.623351	-0.257796	No
nrfl-1;nrfl-1;nrfl-1;nrfl-1;nrfl-1;nrfl-1;nrfl-1;nrfl-1;nrfl-1;nrfl-1	G5EDM4-9;G5EDM4-3;G5EDM4-4;G5EDM4;G5EDM4-8;G5EDM4-10;G5EDM4-5;G5EDM4-6;G5EDM4-7;G5EDM4-2	22.4378	22.6222	22.4927	21.8745	22.9131	22.8021	22.7938	22.6509	By MS/MS	By MS/MS	By MS/MS	By MS/MS	By MS/MS	By MS/MS	By MS/MS	By MS/MS	5	8	10	6	8	7	8	8	-0.433166	1.32719	-0.258782	No
myo-5	Q21000	25.5209	25.0044	25.6128	25.4544	25.7702	25.8941	25.5908	26.0652	By MS/MS	By MS/MS	By MS/MS	By MS/MS	By MS/MS	By MS/MS	By MS/MS	By MS/MS	14	17	18	11	20	19	24	20	-0.431969	1.37215	-0.258942	No
F52E1.14	Q2PJ97	21.0411	18.8475	19.003	18.5554	21.8995	19.9807	18.4087	19.6676	By matching	By matching	By matching		By MS/MS	By matching	By matching	By matching	1	1	1	0	1	1	1	1	-0.627389	0.284101	-0.259458	No
let-754	P34346	23.9129	24.5936	24.4792	24.2239	24.9069	24.6334	24.6901	24.706	By MS/MS	By MS/MS	By MS/MS	By MS/MS	By MS/MS	By MS/MS	By MS/MS	By MS/MS	11	16	14	11	15	13	15	17	-0.431686	1.42421	-0.259669	No
pfn-2	Q20025	23.6558	24.0597	23.9235	23.7172	24.1916	24.3754	24.2412	24.212	By MS/MS	By MS/MS	By MS/MS	By MS/MS	By MS/MS	By MS/MS	By MS/MS	By MS/MS	3	6	6	6	8	6	7	8	-0.416	2.18635	-0.259677	No
F22B8.7;F53E10.1	O45394;P91321	21.9948	18.2568	20.9278	21.5268	21.3874	21.569	21.35	20.8475	By MS/MS		By matching	By matching	By MS/MS	By MS/MS	By MS/MS	By matching	1	0	1	1	1	1	1	1	-0.611953	0.302307	-0.260428	No
lec-10	G5EBV4	23.0511	23.1488	24.3672	22.9233	24.6121	24.333	22.4859	24.2388	By MS/MS	By MS/MS	By MS/MS	By MS/MS	By MS/MS	By MS/MS	By MS/MS	By MS/MS	2	2	2	2	2	2	2	2	-0.544828	0.408846	-0.260902	No
znf-706;znf-706	X5M911;G5EDA6	22.0868	20.8462	21.8369	18.7557	21.4748	21.354	21.4447	21.6168	By matching	By matching	By matching		By MS/MS	By MS/MS	By MS/MS	By MS/MS	1	1	1	0	1	1	1	1	-0.591152	0.33169	-0.261635	No
mrps-2	O17004	22.4358	21.1	21.1543	21.7346	22.2205	22.4652	21.7537	21.929	By matching	By matching	By matching	By matching	By MS/MS	By MS/MS	By MS/MS	By MS/MS	2	2	3	2	4	2	4	4	-0.485924	0.67106	-0.262799	No
ompX	P0A919	21.2419	20.9461	20.3891	20.5515	21.172	20.6589	21.9343	21.2865	By matching	By MS/MS	By matching	By matching	By MS/MS	By matching	By MS/MS	By MS/MS	1	1	1	1	1	1	1	1	-0.480765	0.721289	-0.26338	No
mct-6;mct-5	O17328;Q22109	23.4794	22.8283	23.0538	23.3975	23.6995	23.6559	23.4038	23.7673	By MS/MS	By MS/MS	By MS/MS	By MS/MS	By MS/MS	By MS/MS	By MS/MS	By MS/MS	8	9	7	8	10	10	10	10	-0.441852	1.37982	-0.264395	No
C14B9.2	P34329	21.0645	22.6345	22.2811	21.2774	22.0713	22.4169	22.6312	22.1548	By matching	By MS/MS	By MS/MS	By MS/MS	By MS/MS	By MS/MS	By MS/MS	By MS/MS	7	14	10	7	12	11	12	13	-0.50416	0.591572	-0.265112	No
Y49E10.4	Q9XTU8	20.4384	18.2184	18.9273	20.1003	20.7314	21.2385	17.9045	20.3577	By matching	By matching	By matching	By matching	By MS/MS	By MS/MS	By matching	By MS/MS	1	0	1	1	2	2	0	1	-0.636937	0.295392	-0.265181	No
rla-1	P91913	26.3993	27.1152	27.0389	26.4074	27.3877	27.1017	27.0075	27.2874	By MS/MS	By MS/MS	By MS/MS	By MS/MS	By MS/MS	By MS/MS	By MS/MS	By MS/MS	3	3	3	2	3	3	3	2	-0.455865	1.11621	-0.266063	No
haf-2	O02086	18.6236	19.5952	20.3369	21.2294	21.2758	19.9694	20.3361	20.4728		By matching	By matching	By matching	By MS/MS	By matching	By MS/MS	By matching	0	1	1	1	2	2	2	1	-0.567234	0.404463	-0.267826	No
unc-60	Q07749	23.7558	24.6179	24.2997	24.0699	24.7673	24.5964	24.697	24.4949	By MS/MS	By MS/MS	By MS/MS	By MS/MS	By MS/MS	By MS/MS	By MS/MS	By MS/MS	8	11	12	7	13	12	12	11	-0.453063	1.2526	-0.267836	No
C37A2.7	O01504	26.2948	26.5232	26.2254	26.1705	26.866	26.7195	26.6457	26.6887	By MS/MS	By MS/MS	By MS/MS	By MS/MS	By MS/MS	By MS/MS	By MS/MS	By MS/MS	4	4	4	4	4	4	4	4	-0.42648	2.47024	-0.268045	No
F52C12.2	Q95X18	18.7657	19.9872	18.289	18.5351	18.3409	18.5243	20.5902	20.5392		By matching					By MS/MS	By matching	0	1	0	0	0	0	1	1	-0.604359	0.36137	-0.271884	No
Y46E12BL.2	Q965N8	20.5409	20.5322	20.3215	18.1201	21.0421	19.4624	22.2717	19.3628	By MS/MS	By MS/MS	By MS/MS		By MS/MS	By matching	By MS/MS	By matching	3	10	6	0	10	8	15	7	-0.656122	0.30248	-0.272172	No
rps-12	P49196	26.3542	26.877	26.6759	26.1985	27.1197	27.0517	26.8112	26.9405	By MS/MS	By MS/MS	By MS/MS	By MS/MS	By MS/MS	By MS/MS	By MS/MS	By MS/MS	7	9	9	8	8	8	9	8	-0.454381	1.45517	-0.272475	No
pfd-6	P52554	21.58	22.1157	21.644	21.1709	22.233	21.7844	22.3308	22.0506	By MS/MS	By MS/MS	By MS/MS	By MS/MS	By MS/MS	By MS/MS	By MS/MS	By MS/MS	2	4	3	3	2	2	4	4	-0.472067	1.07809	-0.27323	No
C39B5.5	C2BR91	22.4253	21.9165	21.9869	21.8016	22.5874	22.4546	22.364	22.5236	By MS/MS	By MS/MS	By MS/MS	By MS/MS	By MS/MS	By MS/MS	By MS/MS	By MS/MS	2	4	6	1	4	4	6	6	-0.44983	1.68223	-0.273531	No
rha-1;rha-1	Q22307;A0A486WUJ5	21.1743	18.0236	20.1329	20.9466	20.9768	20.0303	20.5509	21.2054	By matching	By matching	By matching	By MS/MS	By MS/MS	By MS/MS	By MS/MS	By MS/MS	3	1	3	2	2	3	4	4	-0.621459	0.350323	-0.274644	No
skpo-3;skpo-3	Q95QH5;H2KZ53	22.721	22.5217	22.4939	22.1737	22.8798	22.9913	22.947	22.8732	By MS/MS	By MS/MS	By MS/MS	By MS/MS	By MS/MS	By MS/MS	By MS/MS	By MS/MS	6	9	9	6	13	12	12	12	-0.445205	2.05518	-0.275382	No
mca-1;mca-1;mca-1;mca-1	F5GU98;G5EC39;G5EC04;G5EFR6	21.4469	18.272	19.605	18.6988	19.9038	19.751	20.6865	20.1465	By matching	By matching	By matching	By matching	By MS/MS	By matching	By MS/MS	By MS/MS	2	1	2	0	2	1	2	2	-0.616266	0.363516	-0.275922	No
tnt-2	Q7Z072	24.385	24.6923	24.9574	24.3111	25.0926	25.217	24.9464	24.9264	By MS/MS	By MS/MS	By MS/MS	By MS/MS	By MS/MS	By MS/MS	By MS/MS	By MS/MS	11	13	12	10	14	12	14	11	-0.459119	1.51096	-0.275996	No
rpl-1;rpl-1	Q9N4I4;Q95Y46	26.1927	27.256	27.281	26.6407	27.5317	27.1123	27.1078	27.6009	By MS/MS	By MS/MS	By MS/MS	By MS/MS	By MS/MS	By MS/MS	By MS/MS	By MS/MS	9	12	13	10	11	11	11	12	-0.495599	0.845408	-0.276264	No
zig-9	Q95Y79	21.3012	19.5379	19.8889	20.6639	19.7835	21.869	21.3577	20.7035	By matching	By matching	By matching	By matching	By MS/MS	By MS/MS	By MS/MS	By MS/MS	3	3	2	1	4	4	2	3	-0.580441	0.431834	-0.27653	No
T06E6.1	O45757	18.7641	21.5771	20.534	21.109	20.645	21.2633	21.6807	20.7888		By MS/MS	By matching	By matching	By matching	By matching	By MS/MS	By MS/MS	0	3	4	4	1	1	3	4	-0.598404	0.399106	-0.277153	No
C34C12.8	Q18421	22.8807	23.1539	23.2696	22.7901	23.6233	23.5483	23.3865	23.3441	By MS/MS	By MS/MS	By MS/MS	By MS/MS	By MS/MS	By MS/MS	By MS/MS	By MS/MS	7	12	13	7	12	12	10	11	-0.451989	1.87075	-0.277186	No
tsfm-1	Q20819	21.8912	22.7525	22.5956	21.776	22.8802	22.9275	22.706	22.4638	By matching	By MS/MS	By MS/MS	By MS/MS	By MS/MS	By MS/MS	By MS/MS	By MS/MS	8	10	11	7	11	9	10	9	-0.490561	0.934908	-0.277572	No
F53H4.2	Q93778	22.0766	23.3571	18.8875	23.2328	22.6687	21.7039	22.338	23.7598	By matching	By MS/MS		By matching	By MS/MS	By matching	By MS/MS	By MS/MS	1	3	0	1	3	2	3	3	-0.729071	0.266461	-0.277592	No
Y37D8A.3	Q9XWV1	18.45	18.0205	18.2426	19.5488	19.3122	19.5272	18.0673	19.5789			By matching	By MS/MS	By matching	By matching		By matching	0	0	1	1	1	1	0	1	-0.55597	0.520755	-0.279123	No
nol-6	Q95XY4	20.5604	20.6445	20.064	20.3074	21.0435	20.842	21.3563	20.3047	By matching	By MS/MS	By MS/MS	By MS/MS	By MS/MS	By MS/MS	By MS/MS	By MS/MS	3	5	5	2	8	6	7	5	-0.492598	0.984019	-0.280362	No
mce-1	G5EEG4	21.8493	23.0509	22.9755	21.9155	23.0774	22.8276	23.0042	22.9368	By matching	By MS/MS	By MS/MS	By MS/MS	By MS/MS	By MS/MS	By MS/MS	By MS/MS	2	4	4	4	4	4	4	4	-0.513654	0.764249	-0.280476	No
str-176;oat-1;str-176	X5M5X9;G5EDU0;G4S3P8	19.2527	19.6181	20.4805	18.2847	19.8577	21.2916	19.121	19.7799		By matching	By matching		By matching	By MS/MS	By matching	By matching	0	1	1	0	1	1	1	1	-0.603506	0.414062	-0.28138	No
pfd-4	Q17435	21.5798	22.3688	22.3831	21.4748	21.9489	23.1521	22.9082	21.9381	By matching	By MS/MS	By MS/MS	By matching	By MS/MS	By MS/MS	By MS/MS	By matching	1	2	2	1	2	1	2	1	-0.535205	0.636171	-0.281435	No
puf-12	Q09622	22.4544	22.8217	23.02	22.7267	23.1332	23.1647	23.5327	23.0621	By MS/MS	By MS/MS	By MS/MS	By MS/MS	By MS/MS	By MS/MS	By MS/MS	By MS/MS	10	23	26	15	24	24	25	25	-0.467532	1.59801	-0.282007	No
Y82E9BR.14	Q9BKS2	21.4279	22.5975	22.442	21.8336	22.6788	22.4716	22.6661	22.4967	By matching	By MS/MS	By MS/MS	By matching	By MS/MS	By MS/MS	By MS/MS	By MS/MS	2	5	5	3	4	4	4	3	-0.503051	0.923614	-0.283096	No
T10F2.2	Q10050	22.0838	21.8488	22.31	21.6559	22.9466	23.0432	20.9709	23.2648	By MS/MS	By MS/MS	By MS/MS	By matching	By MS/MS	By MS/MS	By MS/MS	By MS/MS	2	3	3	2	2	3	2	5	-0.581724	0.478962	-0.283595	No
BE0003N10.1	Q965N3	18.7617	18.5365	19.3916	20.9127	21.3919	20.2071	19.4551	19.0891			By matching	By MS/MS	By MS/MS	By matching	By MS/MS	By matching	0	0	3	2	2	2	3	2	-0.635146	0.373925	-0.283748	No
lig-1	Q27474	19.2537	18.1146	18.4266	18.4877	20.4879	20.9862	17.6397	17.8967		By matching	By MS/MS	By matching	By matching	By MS/MS	By MS/MS	By MS/MS	0	1	2	1	1	1	2	1	-0.681944	0.32212	-0.2844	No
mlc-2	P19626	27.3734	26.8283	27.17	27.0144	27.5041	27.5265	27.8364	27.3958	By MS/MS	By MS/MS	By MS/MS	By MS/MS	By MS/MS	By MS/MS	By MS/MS	By MS/MS	12	13	12	12	11	10	13	13	-0.469159	1.69653	-0.284425	No
pat-2	P34446	20.9896	18.2819	19.6112	19.9457	20.5548	20.5377	20.5426	19.5954	By matching	By MS/MS	By matching	By matching	By MS/MS	By MS/MS	By MS/MS	By MS/MS	6	5	5	5	5	4	6	8	-0.600486	0.442977	-0.285021	No
pud-4;pud-4	M1ZMJ3;M1ZJ62	22.6236	21.1268	21.215	22.4364	22.1436	21.6599	22.7114	23.1936	By matching	By MS/MS	By matching	By matching	By MS/MS	By MS/MS	By MS/MS	By MS/MS	1	1	2	1	3	3	3	3	-0.576649	0.512522	-0.285914	No
daf-31	O61219	21.9037	22.0924	21.9	21.7706	22.3633	22.3584	22.3672	22.3692	By MS/MS	By MS/MS	By MS/MS	By MS/MS	By MS/MS	By MS/MS	By MS/MS	By MS/MS	3	6	5	4	6	6	4	5	-0.447828	3.28956	-0.285916	No
eif-1	Q967F1	22.6497	22.6611	22.779	22.2873	23.2253	23.3732	22.7885	22.9113	By matching	By MS/MS	By MS/MS	By matching	By MS/MS	By MS/MS	By MS/MS	By MS/MS	3	3	3	2	4	5	4	4	-0.480289	1.49924	-0.287203	No
ant-1.3;ant-1.4	G5EFW8;G5EFU2	22.4014	21.0309	21.1676	21.7677	22.0406	22.0738	22.1398	22.2051	By MS/MS	By MS/MS	By MS/MS	By MS/MS	By MS/MS	By MS/MS	By MS/MS	By MS/MS	2	2	2	3	4	4	5	4	-0.522929	0.827276	-0.287986	No
C35D10.6	Q18483	19.7136	21.2844	20.7805	19.3311	21.3508	20.9247	20.1808	20.9764		By MS/MS	By matching		By MS/MS	By matching	By matching	By matching	0	2	1	0	1	1	1	1	-0.580775	0.517504	-0.28802	No
C05C8.7	O16315	19.4179	19.5743	17.8722	19.0558	18.4159	20.0008	20.2555	19.6223		By matching				By matching	By MS/MS	By matching	0	1	0	0	0	1	1	1	-0.593563	0.481157	-0.288087	No
prp-31	Q9N592	19.2966	20.2677	18.0772	18.6447	17.7958	18.456	21.1379	21.9088		By MS/MS	By MS/MS				By matching	By matching	0	1	1	0	0	0	1	1	-0.753062	0.282524	-0.288842	No
vha-6	G5EGP4	22.2639	21.3162	22.2066	22.1583	22.5048	22.4764	22.5603	22.4017	By MS/MS	By matching	By MS/MS	By MS/MS	By MS/MS	By MS/MS	By MS/MS	By MS/MS	3	5	4	3	5	9	9	8	-0.499508	1.15572	-0.289268	No
ZK813.3	Q23604	19.4479	19.7336	20.5594	21.4125	19.9739	20.4648	21.4927	21.652		By MS/MS	By matching	By matching	By matching	By matching	By MS/MS	By MS/MS	0	1	1	1	1	1	1	1	-0.607512	0.455782	-0.289337	No
otub-3;otub-3;otub-3	F5GU87;Q19681;F5GU86	20.7679	21.2378	21.1471	20.0798	20.8403	21.1921	21.7858	21.5407	By matching	By MS/MS	By MS/MS	By matching	By MS/MS	By MS/MS	By MS/MS	By MS/MS	1	1	1	1	1	1	1	1	-0.531577	0.787662	-0.289776	No
sodh-1;sodh-2	Q17334;O45687	22.1207	22.4207	22.0777	22.2228	22.9193	22.772	22.5443	22.4973	By MS/MS	By MS/MS	By MS/MS	By MS/MS	By MS/MS	By MS/MS	By MS/MS	By MS/MS	4	8	7	6	6	6	9	8	-0.472757	2.03812	-0.290926	No
T25G3.3	Q22792	21.3212	21.5109	21.2458	21.0886	21.6382	22.0444	21.6199	21.7662	By matching	By MS/MS	By MS/MS	By matching	By MS/MS	By MS/MS	By MS/MS	By MS/MS	2	5	4	2	3	4	4	4	-0.47556	1.95308	-0.291488	No
rbm-34	Q95QL3	21.2233	21.3698	21.3144	21.0263	21.248	21.6428	22.2883	21.7746	By matching	By MS/MS	By MS/MS	By MS/MS	By MS/MS	By MS/MS	By MS/MS	By MS/MS	1	4	4	5	5	4	5	5	-0.504949	1.16547	-0.292286	No
zig-12	Q21465	23.2909	23.2556	23.2735	23.263	23.934	23.7072	23.6238	23.6635	By MS/MS	By MS/MS	By MS/MS	By MS/MS	By MS/MS	By MS/MS	By MS/MS	By MS/MS	5	6	8	8	9	7	8	8	-0.461377	3.2371	-0.293899	No
Y55F3BR.6;Y55F3BR.6	Q9N350;A0A1I6CMC9	22.0544	21.8427	21.8592	21.6203	22.2365	22.3886	22.2717	22.3574	By MS/MS	By MS/MS	By MS/MS	By MS/MS	By MS/MS	By MS/MS	By MS/MS	By MS/MS	4	5	5	5	6	5	7	5	-0.469381	2.5698	-0.294161	No
unc-27	Q9GYF1	24.9448	25.1818	25.3634	24.7178	25.5942	25.6843	25.4282	25.4534	By MS/MS	By MS/MS	By MS/MS	By MS/MS	By MS/MS	By MS/MS	By MS/MS	By MS/MS	9	10	10	9	10	10	11	10	-0.488086	1.72544	-0.295279	No
ECs_3231	A0A0H3JH97	19.8468	19.0456	19.3958	17.7096	21.1242	19.5687	18.6258	19.2837	By matching	By matching	By matching	By MS/MS	By MS/MS	By matching	By matching	By matching	1	1	1	1	1	1	1	1	-0.651128	0.409958	-0.295774	No
hoe-1;hoe-1;hoe-1	O44476;O44476-2;U4PR60	19.5172	19.1221	20.241	20.7468	20.8781	20.4424	20.156	20.3988		By MS/MS	By matching	By matching	By MS/MS	By matching	By MS/MS	By MS/MS	0	3	3	1	4	3	3	4	-0.56205	0.692783	-0.29687	No
C10B5.3	O16319	18.2342	19.8316	20.1831	20.6648	18.6076	20.3266	21.5119	21.2613		By matching	By matching	By matching		By matching	By MS/MS	By MS/MS	0	1	1	1	0	1	1	1	-0.698383	0.357611	-0.298121	No
eif-3.j	Q9XWP7	22.3882	22.9593	22.8291	22.6368	23.0841	23.276	23.4264	23.0043	By matching	By MS/MS	By MS/MS	By MS/MS	By MS/MS	By MS/MS	By MS/MS	By MS/MS	4	9	9	9	9	9	10	10	-0.494371	1.70822	-0.298448	No
gsnl-1	Q21253	21.9214	22.218	20.2761	21.2437	22.6422	21.8729	21.6407	21.872	By MS/MS	By MS/MS	By MS/MS	By matching	By MS/MS	By MS/MS	By MS/MS	By MS/MS	3	2	3	2	5	5	5	5	-0.592157	0.57465	-0.29859	No
pept-1	Q21219	19.4057	19.6679	18.3584	18.6627	20.633	21.2296	17.0822	20.1192		By matching			By MS/MS	By MS/MS		By matching	0	1	0	0	1	1	0	1	-0.742313	0.323918	-0.300195	No
rpoa-49	Q95X83	19.2169	18.4735	20.7635	20.63	19.9336	20.3304	20.563	20.7593			By MS/MS	By matching	By MS/MS	By MS/MS	By MS/MS	By MS/MS	0	0	2	1	2	2	3	3	-0.625599	0.487863	-0.300203	No
dnj-21	P91454	18.5492	21.4447	20.8467	21.406	22.368	21.0065	21.3602	20.2862		By MS/MS	By matching	By MS/MS	By MS/MS	By MS/MS	By MS/MS	By matching	0	2	1	3	2	3	1	2	-0.693564	0.371869	-0.300239	No
ctg-1;ctg-1;ctg-1	O17907;O17907-2;O17907-3	21.0818	20.7518	20.3433	21.0452	21.8044	21.5127	21.8701	20.3218	By matching	By MS/MS	By matching	By matching	By MS/MS	By MS/MS	By MS/MS	By MS/MS	2	4	3	2	4	2	4	4	-0.571697	0.695425	-0.301092	No
rmd-3;rmd-6	Q17510;Q966G0	22.7234	19.9602	20.5741	19.3228	22.4401	20.9908	21.0609	20.8922	By matching	By matching	By MS/MS		By MS/MS	By matching	By MS/MS	By matching	1	3	2	0	4	3	3	3	-0.700925	0.368829	-0.301572	No
ebp-2	Q9XXA2	21.3109	22.0392	21.7164	21.3227	22.1625	22.0251	22.3222	21.9278	By matching	By MS/MS	By MS/MS	By MS/MS	By MS/MS	By MS/MS	By MS/MS	By MS/MS	3	6	7	5	8	7	9	7	-0.512079	1.40798	-0.302157	No
aly-1	Q17561	22.1345	20.6987	20.8026	19.0507	21.0569	21.2461	21.93	21.0734	By matching	By matching	By matching		By matching	By matching	By MS/MS	By matching	2	3	2	0	3	2	3	3	-0.655002	0.441186	-0.302664	No
H03A11.2	G5EFE3	22.9008	23.5385	23.199	23.1323	23.9502	23.741	23.4023	23.7041	By MS/MS	By MS/MS	By MS/MS	By MS/MS	By MS/MS	By MS/MS	By MS/MS	By MS/MS	3	2	3	2	4	4	3	3	-0.506761	1.57463	-0.302806	No
inx-16	O61787	19.0766	18.1886	18.2796	18.7511	20.7787	17.4692	19.7885	18.9838					By matching		By MS/MS		0	0	0	0	1	0	1	0	-0.681072	0.412723	-0.305464	No
rpl-34	A3QMC5	25.6072	27.4385	27.2758	26.0727	26.5674	27.2394	27.4062	27.6386	By MS/MS	By MS/MS	By MS/MS	By MS/MS	By MS/MS	By MS/MS	By MS/MS	By MS/MS	4	8	7	6	6	6	8	8	-0.614351	0.569603	-0.30642	No
vig-1	H2KYR1	25.7009	25.4915	25.5284	25.2031	25.7288	25.9351	26.2134	26.0899	By MS/MS	By MS/MS	By MS/MS	By MS/MS	By MS/MS	By MS/MS	By MS/MS	By MS/MS	16	19	17	16	18	18	19	18	-0.510829	1.8797	-0.310172	No
nas-20	Q22396	18.5673	18.3122	18.4367	18.4508	20.8078	17.923	19.8859	17.9315					By MS/MS		By MS/MS		0	0	0	0	1	0	1	0	-0.695292	0.426274	-0.312455	No
ran-5	Q21961	20.6871	20.1074	19.8555	20.3688	21.0265	19.2531	21.9943	21.3961	By matching	By MS/MS	By matching	By matching	By MS/MS	By matching	By MS/MS	By MS/MS	2	3	3	3	2	2	4	4	-0.662805	0.490533	-0.313253	No
nduo-2	P24889	18.5927	17.8632	17.9069	19.181	20.6125	19.3786	18.2064	18.0706					By MS/MS	By matching			0	0	0	0	1	1	0	0	-0.681081	0.457171	-0.313774	No
F55F8.3	P91341	18.8866	20.8936	20.4905	18.6778	20.262	20.6835	20.2994	20.3018		By MS/MS	By MS/MS		By matching	By matching	By MS/MS	By matching	0	2	3	0	2	3	2	1	-0.64955	0.52837	-0.314122	No
W10C8.5	O45011	24.0229	24.7946	24.3885	24.3425	24.9522	24.7626	24.9272	25.0048	By MS/MS	By MS/MS	By MS/MS	By MS/MS	By MS/MS	By MS/MS	By MS/MS	By MS/MS	14	22	20	17	19	19	21	20	-0.52458	1.70132	-0.314742	No
myo-1	P02567	24.2004	23.009	23.5826	23.5311	24.1537	24.2684	24.0872	24.0187	By MS/MS	By MS/MS	By MS/MS	By MS/MS	By MS/MS	By MS/MS	By MS/MS	By MS/MS	61	66	69	55	70	73	77	73	-0.551207	1.15961	-0.315059	No
nsun-1;nsun-1	Q9TYV5;Q9TYV5-2	24.7404	24.6553	24.4508	24.301	25.0773	25.329	25.3505	24.5512	By MS/MS	By MS/MS	By MS/MS	By MS/MS	By MS/MS	By MS/MS	By MS/MS	By MS/MS	7	10	11	7	11	12	15	10	-0.540143	1.36889	-0.315727	No
T27E9.2	O45864	22.8054	22.8653	22.1405	22.4422	23.0945	23.2526	23.1524	22.8844	By matching	By MS/MS	By matching	By MS/MS	By MS/MS	By MS/MS	By MS/MS	By MS/MS	4	3	2	3	4	4	4	4	-0.532633	1.54145	-0.315889	No
ivph-3;ivph-3;ivph-3	Q86DD2;Q9GUN8;U4PRN1	22.824	23.093	22.7411	22.2554	23.96	23.4515	23.4034	22.4537	By matching	By MS/MS	By MS/MS	By matching	By MS/MS	By MS/MS	By MS/MS	By MS/MS	1	1	1	1	1	1	1	1	-0.588774	0.816695	-0.316644	No
rpc-11;rpc-11	U4PMG8;Q9N4B7	18.8248	18.3521	18.6457	18.8302	20.1552	19.9897	17.8213	19.2807					By MS/MS	By matching		By matching	0	0	0	0	1	1	0	1	-0.648546	0.556293	-0.317373	No
ugt-13	Q9TXZ6	22.3187	21.6644	18.0947	21.9389	20.9212	21.821	22.1983	22.2869	By matching	By MS/MS		By matching	By MS/MS	By MS/MS	By MS/MS	By MS/MS	3	2	0	2	3	2	3	3	-0.802689	0.333101	-0.317574	No
dpf-4	Q19086	19.6983	22.696	21.7992	21.2164	22.6441	21.6647	22.1398	21.7251	By matching	By MS/MS	By MS/MS	By MS/MS	By MS/MS	By MS/MS	By MS/MS	By MS/MS	3	9	7	6	10	9	8	10	-0.690985	0.466422	-0.318539	No
col-73	P91250	21.4378	19.41	20.5194	20.755	21.9315	22.0812	21.0782	19.8008	By matching	By matching	By matching	By matching	By MS/MS	By MS/MS	By MS/MS	By matching	1	1	1	1	1	1	1	1	-0.692365	0.465612	-0.318837	No
gst-4	Q21355	22.0659	21.9165	21.948	22.1755	22.6357	22.4435	22.5801	22.458	By MS/MS	By MS/MS	By MS/MS	By MS/MS	By MS/MS	By MS/MS	By MS/MS	By MS/MS	4	4	6	5	4	4	6	5	-0.502866	3.25678	-0.31918	No
alp-1;alp-1;alp-1;alp-1;alp-1	G5EEL1;G5EFG1;G5EFL5;G5EEF6;G5EC72	21.7462	21.6485	21.8055	21.2688	22.0748	22.1584	22.2597	22.0583	By MS/MS	By MS/MS	By MS/MS	By MS/MS	By MS/MS	By MS/MS	By MS/MS	By MS/MS	9	10	13	9	17	17	16	15	-0.52052	2.16324	-0.319513	No
fut-8	G5EFE7	21.8861	17.2022	17.8042	18.5471	19.6598	20.4392	17.9375	20.8979	By matching				By matching	By matching		By MS/MS	1	0	0	0	1	1	0	1	-0.873694	0.296955	-0.319841	No
psf-2	O62193	18.4453	20.1881	20.2847	17.4904	19.8749	18.7865	20.277	20.387		By matching	By MS/MS		By matching		By MS/MS	By matching	0	1	1	0	1	0	1	1	-0.729253	0.416745	-0.320549	No
atgp-1;atgp-1	Q9XVU3;A5Z2U2	24.171	21.9525	22.7489	22.8256	23.1968	23.8665	23.2255	23.9928	By MS/MS	By MS/MS	By MS/MS	By MS/MS	By MS/MS	By MS/MS	By MS/MS	By MS/MS	5	5	5	4	6	7	7	7	-0.645899	0.604916	-0.3221	No
F17A9.2	O16216	19.3614	18.9845	17.9468	24.5277	18.6845	24.6862	18.1826	24.1853		By MS/MS	By matching	By MS/MS	By matching	By MS/MS		By MS/MS	0	1	1	1	1	1	0	2	-1.22958	0.215544	-0.325469	No
nol-16	Q94402	18.6121	20.8964	21.4684	23.173	21.699	21.537	22.3225	21.7938		By matching	By matching	By matching	By MS/MS	By matching	By MS/MS	By matching	0	2	2	1	2	3	3	1	-0.800627	0.361544	-0.325826	No
pdpr-1	Q9U300	19.558	18.2994	18.3562	18.9229	20.0345	19.4073	18.9332	19.2065					By MS/MS	By matching	By matching	By matching	0	0	0	0	1	1	1	1	-0.611202	0.809838	-0.325845	No
fars-2;fars-2;fars-2	G5EEN1;G5ECI8;B1V8K6	20.1658	21.8754	21.6868	21.2874	21.7861	22.0984	22.0621	21.5557	By matching	By MS/MS	By MS/MS	By matching	By MS/MS	By MS/MS	By MS/MS	By MS/MS	2	11	8	6	6	5	9	7	-0.621731	0.758803	-0.32663	No
ttc-4	Q09974	20.6462	19.9155	20.0656	20.8205	20.0648	20.9279	21.3911	21.5607	By matching	By MS/MS	By matching	By matching	By matching	By MS/MS	By MS/MS	By MS/MS	2	2	2	1	2	3	2	2	-0.62415	0.769245	-0.328418	No
B0464.6	Q03564	21.2675	19.6587	21.2107	20.7143	21.0251	21.3979	21.2211	21.7062	By MS/MS	By matching	By MS/MS	By MS/MS	By MS/MS	By MS/MS	By MS/MS	By MS/MS	4	2	3	2	2	3	4	5	-0.624777	0.771907	-0.328877	No
T28C6.7;T28C6.7;T28C6.7;T28C6.7	C6KRI9;X5M900;Q22847;X5M5W2	21.418	18.6943	22.2002	18.9445	22.5425	18.1718	22.004	22.312	By matching		By MS/MS		By MS/MS		By MS/MS	By MS/MS	1	0	1	0	1	0	1	1	-0.943324	0.289755	-0.330109	No
gut-2;gut-2	P92022;E1B6V1	18.5242	21.4515	21.3067	18.6329	20.4631	20.4162	21.1103	21.0068		By MS/MS	By matching		By MS/MS	By MS/MS	By MS/MS	By MS/MS	0	1	1	0	2	1	1	2	-0.770261	0.410354	-0.330709	No
Y62E10A.6	Q9U1X0	18.1795	19.1803	19.6147	18.2499	21.2421	19.2972	18.9532	18.6354		By matching	By matching		By MS/MS	By matching	By matching		0	1	1	0	1	1	1	0	-0.725893	0.482252	-0.332368	No
F33H2.3	O62220	19.333	20.9589	21.5431	22.4291	21.8972	21.3679	22.1369	21.7573	By matching	By matching	By matching	By matching	By MS/MS	By matching	By MS/MS	By matching	0	1	1	1	1	1	1	1	-0.723817	0.491445	-0.333319	No
set-27	Q9BL48	20.9099	21.1235	21.1161	21.2028	21.7191	21.725	21.6391	21.4015	By matching	By MS/MS	By MS/MS	By matching	By MS/MS	By MS/MS	By MS/MS	By MS/MS	2	4	4	2	4	3	3	4	-0.533057	2.78852	-0.333518	No
cysl-1	Q93244	22.0282	23.2538	23.0001	22.822	23.4352	23.3424	23.2762	23.4096	By MS/MS	By MS/MS	By MS/MS	By MS/MS	By MS/MS	By MS/MS	By MS/MS	By MS/MS	5	13	11	8	12	12	14	11	-0.589809	1.15993	-0.333801	No
ngp-1;ngp-1	Q9XXN4;Q9U365	21.5033	22.733	22.7707	22.0416	22.5974	23.2733	22.9961	22.6445	By MS/MS	By MS/MS	By MS/MS	By MS/MS	By MS/MS	By MS/MS	By MS/MS	By MS/MS	6	11	13	9	11	10	14	13	-0.615675	0.912169	-0.334141	No
ril-1	O17694	25.2789	25.6105	25.5245	25.0016	25.8396	25.9401	25.8575	25.9786	By MS/MS	By MS/MS	By MS/MS	By MS/MS	By MS/MS	By MS/MS	By MS/MS	By MS/MS	9	8	8	7	9	9	9	8	-0.550087	2.10127	-0.335256	No
gst-5;gst-5;gst-5	Q09596;G3MTX8;G3MTY0	22.7353	23.5011	23.017	22.8693	23.4813	23.3597	23.7843	23.7799	By MS/MS	By MS/MS	By MS/MS	By MS/MS	By MS/MS	By MS/MS	By MS/MS	By MS/MS	4	9	7	5	9	10	11	8	-0.570631	1.54882	-0.335959	No
ran-3	Q18211	22.1878	23.2461	22.9949	22.3599	23.2914	23.3984	23.5201	22.9769	By MS/MS	By MS/MS	By MS/MS	By MS/MS	By MS/MS	By MS/MS	By MS/MS	By MS/MS	6	9	9	7	10	10	12	10	-0.599504	1.12936	-0.337226	No
utp-20	Q19545	22.0989	22.302	22.4401	21.5647	23.3489	22.9446	23.0805	21.6332	By MS/MS	By MS/MS	By MS/MS	By MS/MS	By MS/MS	By MS/MS	By MS/MS	By matching	2	4	4	2	6	4	9	3	-0.650354	0.746526	-0.337357	No
aqp-8;aqp-8	Q7Z137;Q7Z138	22.8604	18.666	21.4749	22.148	22.1041	22.8586	21.3788	22.1484	By MS/MS		By MS/MS	By MS/MS	By MS/MS	By matching	By MS/MS	By MS/MS	1	0	1	1	1	1	1	1	-0.835171	0.375842	-0.338558	No
fntb-1	Q19752	18.947	21.9103	21.6368	20.9805	21.8156	22.0263	21.5418	21.0714		By MS/MS	By MS/MS	By matching	By MS/MS	By MS/MS	By MS/MS	By MS/MS	0	4	4	2	4	4	4	4	-0.745106	0.48348	-0.338586	No
mup-2	Q27371	24.6995	25.1027	24.9574	24.5865	25.3523	25.3816	25.5173	25.3054	By MS/MS	By MS/MS	By MS/MS	By MS/MS	By MS/MS	By MS/MS	By MS/MS	By MS/MS	14	18	17	14	19	17	17	18	-0.552644	2.32785	-0.339805	No
ccg-1	Q9NA39	21.1263	22.3164	21.4494	20.8332	21.9754	22.2271	21.9983	22.0145	By MS/MS	By MS/MS	By MS/MS	By MS/MS	By MS/MS	By MS/MS	By MS/MS	By MS/MS	5	9	8	4	8	6	11	11	-0.622529	0.979783	-0.340925	No
C50D2.7	Q86S40	22.728	18.1768	18.1549	19.141	20.193	20.8953	20.0115	20.6616	By matching				By MS/MS	By MS/MS	By MS/MS	By matching	1	0	0	0	2	2	2	1	-0.890163	0.346348	-0.341972	No
smo-1	P55853	23.4405	24.4816	24.1443	23.7913	24.8571	24.4636	24.4258	24.5242	By MS/MS	By MS/MS	By MS/MS	By MS/MS	By MS/MS	By MS/MS	By MS/MS	By MS/MS	3	4	4	3	3	3	3	3	-0.603227	1.30935	-0.345667	No
T25B9.1	Q22768	21.3946	21.8616	21.17	21.1978	21.9277	22.0161	21.8572	22.1463	By MS/MS	By MS/MS	By MS/MS	By MS/MS	By MS/MS	By MS/MS	By MS/MS	By MS/MS	4	7	8	4	8	8	7	7	-0.580825	1.83079	-0.34747	No
C44B7.11	Q18600	18.6083	18.6647	17.5081	19.657	20.6273	20.8167	18.0182	18.2726					By MS/MS	By MS/MS	By MS/MS		0	0	0	0	1	1	1	0	-0.824139	0.42241	-0.348305	No
F49E2.5;F49E2.5;F49E2.5;F49E2.5;F49E2.5;F49E2.5;F49E2.5;F49E2.5;F49E2.5;F49E2.5;F49E2.5;F49E2.5;F49E2.5;F49E2.5;F49E2.5;F49E2.5;F49E2.5;F49E2.5;F49E2.5;F49E2.5;F49E2.5;F49E2.5;F49E2.5	A0A4V0IKJ7;A0A4V0IJD5;Q20626;A0A4V0IKI2;A0A4V0IKE7;Q565D2;A0A4V0ILU3;Q565D1;A0A4V0IM76;A0A4V0IKZ1;A0A4V0INR9;A0A4V0INJ4;A0A4V6M3D2;O45541;Q20625;Q6BEV6;O45542;O45544;O45543;A0A4V0IKK7;A0A4V0IJF1;D0VWM5;Q8I4I3	21.8435	22.7432	22.6849	22.1705	23.048	23.0004	23.2894	22.5725	By MS/MS	By MS/MS	By MS/MS	By MS/MS	By MS/MS	By MS/MS	By MS/MS	By MS/MS	7	18	15	8	17	16	16	14	-0.617056	1.2483	-0.35026	No
dhs-21	Q21929	21.6012	22.6214	22.6519	22.1575	23.0145	22.7314	22.9575	22.7914	By matching	By MS/MS	By MS/MS	By MS/MS	By MS/MS	By MS/MS	By MS/MS	By MS/MS	3	6	6	5	5	4	6	4	-0.615716	1.2799	-0.350763	No
gst-6	P91252	22.0818	22.1082	22.3414	22.1815	22.946	22.6832	22.7913	22.5422	By matching	By MS/MS	By MS/MS	By MS/MS	By MS/MS	By MS/MS	By MS/MS	By MS/MS	2	3	4	3	4	4	4	4	-0.562486	2.79544	-0.350811	No
nap-1	Q19007	25.4784	25.6363	25.5477	25.6135	26.0889	26.0859	26.18	26.0939	By MS/MS	By MS/MS	By MS/MS	By MS/MS	By MS/MS	By MS/MS	By MS/MS	By MS/MS	16	16	16	15	15	16	16	16	-0.543182	4.87144	-0.352222	No
bar-1	Q18825	19.4825	22.058	18.2353	18.3176	18.1718	20.8831	21.602	21.2385		By MS/MS				By MS/MS	By MS/MS	By MS/MS	0	1	0	0	0	1	1	1	-0.950491	0.343668	-0.353942	No
vps-2	Q9U2F6	19.006	20.7323	20.4079	20.6714	21.8445	23.3512	22.0328	17.5783		By MS/MS	By MS/MS	By MS/MS	By MS/MS	By MS/MS	By MS/MS		0	2	2	2	2	3	2	0	-0.997299	0.320828	-0.353972	No
cey-1	O62213	23.7513	23.5212	23.9201	23.9928	24.3679	24.4417	24.2578	24.4017	By MS/MS	By MS/MS	By MS/MS	By MS/MS	By MS/MS	By MS/MS	By MS/MS	By MS/MS	4	6	5	4	6	6	6	5	-0.570931	2.65356	-0.354189	No
dnj-30;dnj-30	Q95Y44;A0A078BS22	20.5253	18.2812	20.7615	20.4318	21.1973	21.0072	19.8571	20.9956	By matching	By MS/MS	By MS/MS	By matching	By MS/MS	By MS/MS	By matching	By MS/MS	1	1	1	1	1	1	1	1	-0.764341	0.54321	-0.354987	No
F13C5.5	O76565	24.0447	18.4339	18.7523	22.7555	22.2758	22.9929	21.2864	21.6489	By matching			By MS/MS	By MS/MS	By MS/MS	By MS/MS	By MS/MS	1	0	0	1	1	1	2	2	-1.05444	0.302697	-0.355909	No
txdc-9	Q11183	20.1682	21.8439	21.8016	21.0049	22.1188	21.3602	22.0609	22.0323	By matching	By MS/MS	By MS/MS	By matching	By MS/MS	By MS/MS	By MS/MS	By MS/MS	2	7	7	4	7	5	7	5	-0.688423	0.78546	-0.355935	No
ced-2;ced-2	Q9NHC3;U4PMJ0	18.5424	18.0876	18.3555	18.3302	18.444	19.5758	20.0643	18.0574	By matching	By matching	By matching	By matching	By matching	By MS/MS	By MS/MS		1	1	1	1	1	1	1	0	-0.706475	0.718382	-0.356857	No
ttr-35	Q19694	23.3344	17.8184	17.2438	17.914	21.0727	21.4688	20.42	17.849	By matching				By MS/MS	By MS/MS	By matching		1	0	0	0	1	1	1	0	-1.12494	0.284871	-0.357987	No
gst-42	Q18938	19.0487	22.726	22.1014	20.6444	22.47	21.5987	22.3387	21.4963		By MS/MS	By MS/MS	By matching	By MS/MS	By MS/MS	By MS/MS	By MS/MS	0	4	3	1	3	3	3	3	-0.845772	0.441733	-0.358884	No
C06H2.2	Q17764	19.1085	18.8441	19.1565	18.309	20.7617	19.8357	18.67	19.0293		By matching	By matching		By MS/MS	By MS/MS	By matching	By MS/MS	0	1	1	0	1	1	1	1	-0.719656	0.692245	-0.359137	No
pycr-1	Q21544	22.494	22.5107	22.4514	22.0982	23.2193	22.8032	22.9508	22.9373	By MS/MS	By MS/MS	By MS/MS	By MS/MS	By MS/MS	By MS/MS	By MS/MS	By MS/MS	6	8	9	5	10	11	10	10	-0.589081	2.38781	-0.361213	No
Y57G11B.5	O18224	23.4914	23.3182	22.7677	23.1593	23.8151	23.7135	23.8283	23.7732	By MS/MS	By MS/MS	By MS/MS	By MS/MS	By MS/MS	By MS/MS	By MS/MS	By MS/MS	7	10	9	11	10	9	9	9	-0.59841	2.05744	-0.361216	No
ndx-4	Q9U2M7	19.112	21.7157	19.9087	20.1393	21.3821	20.3026	21.1541	21.0736		By MS/MS	By matching	By matching	By MS/MS	By MS/MS	By MS/MS	By MS/MS	0	2	2	2	1	2	2	2	-0.759185	0.605329	-0.362628	No
F52C9.3	Q10123	21.3103	18.6225	20.2374	18.3628	21.1614	21.0543	19.8423	19.8246	By matching	By matching	By matching	By matching	By MS/MS	By MS/MS	By MS/MS	By matching	2	1	4	2	3	3	4	3	-0.837394	0.483375	-0.366064	No
hmg-1.1	G5EFV4	23.0923	23.1899	23.1191	23.0302	23.5441	23.7712	23.9609	23.5144	By MS/MS	By MS/MS	By MS/MS	By MS/MS	By MS/MS	By MS/MS	By MS/MS	By MS/MS	4	4	5	4	5	6	7	6	-0.58982	2.76484	-0.366366	No
dbn-1	Q9XUT0	19.4483	20.969	21.2321	19.2249	21.4062	21.102	20.5879	20.7803	By matching	By matching	By matching		By MS/MS	By matching	By MS/MS	By MS/MS	1	2	1	0	4	2	4	2	-0.750503	0.662617	-0.367042	No
F53F4.11	Q20720	21.7365	22.6065	22.623	22.5666	23.2293	23.3717	23.303	22.3276	By matching	By MS/MS	By MS/MS	By MS/MS	By MS/MS	By MS/MS	By MS/MS	By MS/MS	4	5	5	4	6	6	6	6	-0.674721	1.07356	-0.369372	No
cyn-11	P52018	19.1646	19.748	21.0993	20.3119	21.1105	20.846	19.8066	21.6193		By matching	By MS/MS	By matching	By MS/MS	By MS/MS	By matching	By MS/MS	0	1	2	1	1	1	1	1	-0.764635	0.652689	-0.370835	No
fust-1;fust-1	A0A1N7SYQ6;Q18265	20.294	20.3658	19.6902	20.6671	20.8542	20.903	21.0179	20.79	By matching	By MS/MS	By matching	By matching	By MS/MS	By MS/MS	By MS/MS	By MS/MS	2	3	3	1	3	3	3	3	-0.637026	1.63641	-0.372477	No
txdc-17	Q9BL27	21.2313	22.5387	22.1506	21.9057	22.8437	22.875	22.567	22.2473	By matching	By MS/MS	By MS/MS	By matching	By MS/MS	By MS/MS	By MS/MS	By MS/MS	2	4	5	3	4	4	5	4	-0.676677	1.13951	-0.373634	No
Y71H2B.4	Q9N4F0	19.877	20.3021	20.3775	19.3575	20.4989	20.6745	21.3289	20.1626		By matching	By matching		By matching	By matching	By MS/MS	By matching	0	1	1	0	1	1	1	1	-0.68774	1.05074	-0.373932	No
ttr-50	G5EE48	18.9558	18.2249	18.3282	18.2516	20.0113	20.4672	18.1692	18.2768					By matching	By matching			0	0	0	0	1	1	0	0	-0.790993	0.609717	-0.374032	No
tni-4	O44572	24.2378	18.6509	21.4815	19.3358	21.9758	22.1634	21.621	22.0813	By matching	By matching	By MS/MS	By matching	By MS/MS	By MS/MS	By matching	By matching	1	0	2	0	2	2	2	1	-1.03391	0.352206	-0.374148	No
C11D2.7	Q8MXH7	22.1261	22.3601	22.5304	20.9794	22.8014	22.6457	22.6736	22.6582	By matching	By MS/MS	By MS/MS	By matching	By MS/MS	By MS/MS	By MS/MS	By MS/MS	3	5	3	1	4	4	6	4	-0.695731	1.02118	-0.375731	No
ZC443.1	Q23320	19.3824	23.799	23.4165	23.1834	23.2082	23.7197	23.5175	23.1529		By MS/MS	By MS/MS	By MS/MS	By MS/MS	By MS/MS	By MS/MS	By MS/MS	0	1	1	1	1	1	1	1	-0.954243	0.405429	-0.376062	No
mter-4	Q7YTL5	18.4309	20.3105	20.1903	18.885	19.8394	20.1117	20.4059	20.4569		By MS/MS	By matching		By matching	By MS/MS	By MS/MS	By matching	0	2	2	0	1	1	2	1	-0.749288	0.750044	-0.376347	No
F53H1.4;F53H1.4	Q86MG4;O45075	20.9055	19.3187	19.3843	18.5893	18.8197	19.6991	21.606	21.6181	By matching	By matching	By matching		By matching	By matching	By MS/MS	By MS/MS	2	1	2	0	2	1	2	2	-0.886277	0.468962	-0.37641	No
syp-1	G5EGS8	19.1673	19.9327	20.1135	18.3472	20.2673	20.3247	19.803	20.0653		By matching	By matching		By MS/MS	By matching	By MS/MS	By MS/MS	0	1	1	0	1	1	1	1	-0.724915	0.868092	-0.37746	No
eif-1.a	Q9TXU7	21.3149	19.2886	21.2123	19.7574	19.0937	21.6206	23.1088	21.4897	By matching	By matching	By MS/MS	By matching	By matching	By MS/MS	By MS/MS	By MS/MS	3	3	6	1	4	4	7	4	-0.934917	0.4261	-0.377663	No
spr-2;spr-2	Q18240;Q7JMA9	19.3591	21.5078	19.6334	20.4895	21.8077	20.5119	21.5431	20.326		By MS/MS	By matching	By MS/MS	By MS/MS	By matching	By MS/MS	By MS/MS	0	3	3	2	3	4	4	3	-0.799734	0.62561	-0.379279	No
grd-10	O44471	20.5932	18.0524	17.7833	20.0587	21.719	19.9017	17.6347	21.2659	By matching			By matching	By MS/MS	By matching		By MS/MS	1	0	0	1	1	1	0	1	-1.00844	0.379808	-0.379496	No
cri-3	Q21018	24.2495	24.2089	23.9289	24.3779	24.9665	24.6182	24.9742	24.6943	By MS/MS	By MS/MS	By MS/MS	By MS/MS	By MS/MS	By MS/MS	By MS/MS	By MS/MS	3	3	4	1	5	5	4	5	-0.622019	2.48417	-0.381148	No
F15G9.1;F15G9.1;F15G9.1	Q10033;Q8I4L0;Q10033-2	21.3475	21.9376	21.7554	22.0142	22.5735	22.5099	22.3945	22.1375	By MS/MS	By MS/MS	By MS/MS	By matching	By MS/MS	By MS/MS	By MS/MS	By MS/MS	2	2	2	1	1	1	2	2	-0.640179	1.94954	-0.381663	No
Y10G11A.1;Y10G11A.1	Q95ZJ9;E4MYG2	19.054	21.6315	21.4548	20.9451	21.7752	21.3911	21.3748	21.756		By MS/MS	By MS/MS	By matching	By MS/MS	By MS/MS	By MS/MS	By MS/MS	0	2	1	2	2	1	2	2	-0.802902	0.638379	-0.382169	No
cyn-10;cyn-10	P52017;P52017-2	18.8387	17.5805	20.0239	20.9253	20.3839	18.2144	21.5319	21.123		By MS/MS	By MS/MS	By matching	By matching		By MS/MS	By MS/MS	0	1	1	1	1	0	1	1	-0.971189	0.414869	-0.382963	No
ZK177.8;ZK177.8	Q09374-2;Q09374	21.9856	20.2368	18.18	18.5655	20.8334	20.4679	21.0212	20.3245	By MS/MS	By matching			By MS/MS	By matching	By MS/MS	By matching	1	1	0	0	1	3	2	2	-0.919772	0.469734	-0.385544	No
mrpl-41	P90993	21.161	19.2802	20.292	19.019	21.7674	22.021	19.6354	19.8685	By matching	By matching	By matching	By matching	By MS/MS	By MS/MS	By matching	By matching	2	2	1	1	2	2	1	1	-0.885063	0.512729	-0.385979	No
C25H3.3	Q18187	22.472	21.778	22.6084	21.6659	22.565	23.3778	22.6787	22.6946	By MS/MS	By MS/MS	By MS/MS	By MS/MS	By MS/MS	By MS/MS	By MS/MS	By MS/MS	1	2	2	2	2	2	2	2	-0.697938	1.21912	-0.387246	No
oxy-5	A7DT45	20.8259	22.178	21.4847	20.4182	21.7989	21.924	22.2853	21.8529	By matching	By MS/MS	By MS/MS	By matching	By MS/MS	By MS/MS	By MS/MS	By MS/MS	2	2	2	2	2	2	2	2	-0.738603	0.938832	-0.38852	No
ath-1;ath-1	Q21224;A0A061ACY0	20.0177	21.8429	21.8694	21.5857	22.3945	21.6337	22.1948	22.1563	By matching	By MS/MS	By MS/MS	By matching	By MS/MS	By MS/MS	By MS/MS	By MS/MS	3	3	3	2	2	3	4	3	-0.765893	0.810306	-0.388656	No
lbp-7	O02323	21.5535	21.8776	21.9022	21.8271	22.5916	22.4906	22.2469	22.3492	By MS/MS	By MS/MS	By MS/MS	By MS/MS	By MS/MS	By MS/MS	By MS/MS	By MS/MS	3	5	4	4	5	4	5	5	-0.629492	2.8949	-0.390827	No
cng-3	Q7Z205	23.2808	23.3351	23.0761	19.3441	22.6997	23.5869	23.4155	23.2435	By MS/MS	By MS/MS	By MS/MS		By MS/MS	By MS/MS	By MS/MS	By MS/MS	1	1	1	0	1	1	1	1	-0.977384	0.440633	-0.392206	No
cap-1	P34685	22.1847	23.5404	23.1293	21.4286	23.8313	23.4342	23.2562	22.9374	By MS/MS	By MS/MS	By MS/MS	By matching	By MS/MS	By MS/MS	By MS/MS	By MS/MS	4	6	6	3	7	6	5	7	-0.794028	0.768032	-0.395011	No
gcsh-1	O62122	19.2273	21.9181	22.0178	21.4382	22.1892	22.1369	21.7627	21.9333		By MS/MS	By MS/MS	By matching	By MS/MS	By MS/MS	By MS/MS	By MS/MS	0	1	1	1	1	1	1	1	-0.855143	0.614139	-0.395771	No
inx-5	Q23027	20.3705	19.105	19.1123	18.2996	21.0942	17.8849	20.8705	20.7993	By MS/MS	By matching	By matching		By MS/MS	By matching	By MS/MS	By MS/MS	1	1	1	0	1	1	1	1	-0.940367	0.490662	-0.396178	No
cysl-2	O45679	24.0296	24.5291	24.1325	24.1261	24.9329	24.7766	24.8783	24.7925	By MS/MS	By MS/MS	By MS/MS	By matching	By MS/MS	By MS/MS	By MS/MS	By MS/MS	12	13	12	7	13	13	12	14	-0.640763	2.81494	-0.396328	No
npp-7	P91457	18.8362	20.782	19.8775	20.3107	20.9941	19.9473	20.9551	21.0747		By MS/MS	By matching	By matching	By MS/MS	By MS/MS	By MS/MS	By MS/MS	0	3	3	2	3	4	4	2	-0.791232	0.796424	-0.396958	No
ugt-41;ugt-39;ugt-38;ugt-39;ugt-34	O16922;Q8IA78;O16916;H2KZP8;G5EES5	22.0124	21.1123	20.2724	21.4446	21.9404	21.9978	22.0319	21.8512	By MS/MS	By MS/MS	By matching	By MS/MS	By MS/MS	By MS/MS	By MS/MS	By MS/MS	1	4	1	3	2	4	3	2	-0.744901	1.05593	-0.39923	No
T10B11.6	Q9TZH8	18.9201	18.2958	18.5833	18.9275	20.3792	21.0477	18.8112	18.0217	By matching	By matching	By matching		By MS/MS	By matching			1	1	1	0	1	2	0	0	-0.883255	0.582993	-0.399262	No
F55A12.2;F55A12.2	Q8T3H1;H2KYZ8	18.6016	19.1666	19.9153	18.2006	19.4974	19.7034	19.5734	20.1461		By matching	By matching		By matching	By matching	By matching	By MS/MS	0	1	1	0	1	1	1	1	-0.759018	0.974811	-0.399652	No
cpna-1;cpna-1	H2KYS8-2;H2KYS8	20.6657	18.5291	19.0603	19.2541	18.9396	20.161	20.737	21.1247	By matching	By matching	By matching	By matching	By matching	By MS/MS	By MS/MS	By MS/MS	1	1	1	1	1	1	2	1	-0.86327	0.62243	-0.399723	No
test-1;test-1	O44466;U4PLP4	20.5021	21.0499	20.5018	20.3922	21.4218	20.909	21.5101	21.3343	By matching	By MS/MS	By matching	By matching	By MS/MS	By matching	By MS/MS	By MS/MS	1	2	2	2	1	2	2	2	-0.682302	1.85035	-0.401495	No
calm-1	Q93640	18.6374	18.2888	24.0707	19.5442	18.3963	17.92	25.1731	25.413	By matching		By MS/MS				By MS/MS	By MS/MS	1	0	1	0	0	0	1	1	-1.59029	0.266249	-0.401725	No
cuc-1	G5EE41	19.1285	21.8025	21.9483	19.0941	22.0189	21.471	20.7228	21.5278		By matching	By matching		By MS/MS	By matching	By MS/MS	By MS/MS	0	2	2	0	2	2	2	2	-0.941756	0.514024	-0.402101	No
msp-78	Q94053	22.1985	22.4221	22.6208	22.5124	23.4192	23.0195	22.7649	23.2397	By MS/MS	By MS/MS	By MS/MS	By MS/MS	By MS/MS	By MS/MS	By MS/MS	By MS/MS	1	1	1	1	1	1	1	1	-0.672367	2.15578	-0.403243	No
rpac-19	P34476	22.1175	20.7894	21.111	22.2317	22.3444	22.2329	22.3661	22.3092	By MS/MS	By matching	By MS/MS	By matching	By MS/MS	By MS/MS	By MS/MS	By MS/MS	3	1	3	1	2	3	3	4	-0.75075	1.08054	-0.403315	No
rpl-21	P34334	25.9495	27.8162	27.9229	26.0671	27.5434	27.9032	27.6954	27.9184	By MS/MS	By MS/MS	By MS/MS	By MS/MS	By MS/MS	By MS/MS	By MS/MS	By MS/MS	9	11	11	7	11	11	12	11	-0.826163	0.742807	-0.403857	No
acs-11;acs-21	Q20264;O16481	20.1073	22.053	21.7126	21.4711	22.2562	21.9795	22.1958	22.0395	By matching	By MS/MS	By MS/MS	By matching	By MS/MS	By MS/MS	By MS/MS	By MS/MS	4	11	10	4	9	8	11	10	-0.78172	0.920756	-0.404717	No
ule-4	O62053	23.4674	23.8671	23.6	23.4456	24.5224	24.1763	23.9212	24.4773	By MS/MS	By MS/MS	By MS/MS	By MS/MS	By MS/MS	By MS/MS	By MS/MS	By MS/MS	2	4	4	2	4	4	4	4	-0.679246	2.13714	-0.406561	No
F29C6.1;F29C6.1	G5ECA2;Q1ZXT0	20.4156	21.2213	19.9476	20.3601	21.006	21.055	21.1195	21.7251	By matching	By MS/MS	By matching	By matching	By MS/MS	By MS/MS	By MS/MS	By MS/MS	3	2	4	2	4	3	3	3	-0.740281	1.2445	-0.407907	No
mrps-23	P34748	21.7467	21.8188	21.0082	20.9424	22.0367	21.6273	22.3619	22.4306	By matching	By MS/MS	By matching	By matching	By MS/MS	By MS/MS	By MS/MS	By MS/MS	1	1	2	1	2	3	3	3	-0.735092	1.31575	-0.40898	No
rpl-39	P52814	23.8363	23.6687	23.9485	23.9631	24.3732	24.5089	24.7294	24.4354	By matching	By MS/MS	By MS/MS	By MS/MS	By MS/MS	By MS/MS	By MS/MS	By MS/MS	1	2	2	2	1	1	2	2	-0.657552	3.15298	-0.410142	No
ubl-1	P37165	23.995	24.1724	24.3554	23.8632	25.2235	24.8884	24.7621	24.3267	By MS/MS	By MS/MS	By MS/MS	By MS/MS	By MS/MS	By MS/MS	By MS/MS	By MS/MS	3	3	2	2	3	3	3	3	-0.703681	1.77757	-0.41052	No
exos-4.2	Q9N4P9	18.7144	20.6081	17.7723	19.0364	20.7976	18.1796	20.1099	20.9546		By MS/MS			By matching		By matching	By matching	0	1	0	0	1	0	1	1	-0.977627	0.518335	-0.412817	No
K09E2.3	Q21392	22.0554	23.5213	23.0067	21.678	23.5291	23.4057	23.0631	23.4634	By matching	By MS/MS	By MS/MS	By matching	By MS/MS	By MS/MS	By MS/MS	By MS/MS	4	6	6	4	7	7	7	8	-0.799977	0.933671	-0.41312	No
tbca-1	Q95XR1	19.1651	18.0324	18.1276	18.7031	21.4031	20.5869	17.7864	18.2507					By MS/MS	By matching			0	0	0	0	1	1	0	0	-0.999743	0.49683	-0.413241	No
elpc-3	Q23651	23.0434	23.705	22.0462	21.9922	23.6874	23.5661	23.8903	22.8986	By matching	By MS/MS	By MS/MS	By MS/MS	By MS/MS	By MS/MS	By MS/MS	By MS/MS	1	2	2	2	1	1	2	2	-0.813928	0.881033	-0.413937	No
mlc-7	Q69Z12	21.6888	20.838	21.036	18.8187	21.5749	21.0511	21.2562	22.0731	By matching	By matching	By matching		By matching	By matching	By MS/MS	By MS/MS	2	1	1	0	1	2	2	2	-0.893424	0.650655	-0.413955	No
msp-57	Q17856	23.1762	23.7872	23.5236	23.2936	24.2046	24.1357	24.0803	24.0812	By MS/MS	By MS/MS	By MS/MS	By MS/MS	By MS/MS	By MS/MS	By MS/MS	By MS/MS	1	2	2	2	1	1	1	1	-0.680357	2.57876	-0.415337	No
F49C12.12;F49C12.12	X5LX67;Q20589	24.6242	17.6321	18.274	18.8428	23.6237	23.8496	19.18	18.7459	By MS/MS				By MS/MS	By MS/MS			1	0	0	0	1	1	0	0	-1.50651	0.296969	-0.415744	No
dbr-1	Q966M6	21.603	18.6158	17.4742	18.6286	20.084	19.8881	20.5199	19.835	By matching				By MS/MS	By matching	By MS/MS	By matching	1	0	0	0	1	1	2	2	-1.00134	0.512939	-0.417762	No
C34E7.4	G5ECE7	21.2762	20.6684	21.3889	20.1939	21.6184	21.51	21.3213	22.1344	By matching	By MS/MS	By MS/MS	By matching	By MS/MS	By MS/MS	By MS/MS	By MS/MS	2	3	5	3	3	2	5	4	-0.76417	1.22975	-0.417932	No
hex-1	Q22492	19.0445	21.5755	20.4942	19.1176	20.7525	20.8249	21.9044	20.4142		By MS/MS	By matching		By MS/MS	By matching	By MS/MS	By matching	0	4	3	0	3	3	3	3	-0.916077	0.637414	-0.418976	No
mdt-9;Y62E10A.11	Q0KHC0;Q9U1X4	20.7557	19.9247	19.4491	20.8081	21.3005	20.9585	20.3044	21.6157	By matching	By matching	By matching	By matching	By MS/MS	By MS/MS	By matching	By MS/MS	1	1	1	1	2	1	1	2	-0.810373	0.954181	-0.419007	No
Y40B1B.7	Q9XWP4	21.6732	17.6855	18.4019	20.7819	20.2557	21.3545	20.0512	21.0753	By matching			By MS/MS	By MS/MS	By MS/MS	By MS/MS	By MS/MS	1	0	0	1	1	1	1	1	-1.04858	0.475802	-0.419587	No
sdz-8;C55A6.3	P90780;P90778	21.9259	20.3243	20.4358	21.1613	21.9263	22.0781	21.3617	21.691	By matching	By matching	By matching	By matching	By MS/MS	By MS/MS	By MS/MS	By MS/MS	1	2	1	1	2	2	2	2	-0.802438	1.03026	-0.421772	No
F35D11.4	Q20034	22.1633	22.5544	22.3329	22.6573	22.9491	23.2249	23.2963	23.0089	By matching	By MS/MS	By MS/MS	By MS/MS	By MS/MS	By MS/MS	By MS/MS	By MS/MS	2	4	4	3	4	4	4	5	-0.692805	2.60614	-0.422742	No
H34I24.2	O76672	19.3335	18.4096	17.9167	18.4216	20.5929	20.951	17.9879	18.4517		By MS/MS	By matching		By MS/MS	By matching	By MS/MS	By matching	0	2	1	0	2	2	1	1	-0.975492	0.568743	-0.423622	No
C31C9.2	O17626	23.3679	24.1357	23.8971	23.6759	24.5207	24.5386	24.4524	24.3936	By MS/MS	By MS/MS	By MS/MS	By MS/MS	By MS/MS	By MS/MS	By MS/MS	By MS/MS	14	16	16	15	19	19	19	18	-0.707198	2.26481	-0.424295	No
thoc-5;thoc-5	H2L0N5;C2BR94	19.2586	17.451	20.8733	18.9273	20.1625	20.5543	19.1951	20.4693		By matching	By matching	By matching	By MS/MS	By MS/MS	By matching	By matching	0	1	1	1	2	2	1	2	-0.967746	0.594274	-0.426664	No
Y116A8C.27;Y116A8C.27	Q9U2U3;D3NQA8	18.428	21.0548	22.2042	21.7385	23.1179	20.432	21.4857	22.7336		By MS/MS	By MS/MS	By matching	By MS/MS	By matching	By MS/MS	By MS/MS	0	3	1	1	2	3	3	2	-1.08593	0.471733	-0.427196	No
bca-2;bca-2;bca-2	D3NQA9;Q2YS41;A0A0K3ARK9	19.0195	18.0174	18.7562	18.8916	20.7757	20.0602	18.6743	18.7072		By matching	By matching		By MS/MS	By matching	By MS/MS	By matching	0	1	1	0	1	1	1	1	-0.883161	0.770347	-0.427476	No
nsph-3.2	Q17633	21.4639	22.3695	22.4606	22.407	23.0119	22.603	22.9238	23.1884	By matching	By MS/MS	By MS/MS	By MS/MS	By MS/MS	By MS/MS	By MS/MS	By MS/MS	3	11	6	5	12	11	11	11	-0.756548	1.52184	-0.428007	No
rpl-14	Q9XVE9	25.6607	27.7086	27.532	26.3921	27.4487	27.8872	27.5983	27.783	By MS/MS	By MS/MS	By MS/MS	By MS/MS	By MS/MS	By MS/MS	By MS/MS	By MS/MS	4	6	6	4	5	3	6	5	-0.855955	0.871798	-0.429105	No
cdl-1	Q09599	19.1645	18.9059	18.5706	18.6477	18.9752	19.7374	20.416	19.3162		By matching			By matching	By matching	By MS/MS	By matching	0	1	0	0	1	1	2	1	-0.789018	1.2333	-0.429218	No
T21B10.4	Q22625	18.9376	20.0118	20.801	18.8267	20.9485	20.603	20.0195	20.4548		By matching	By matching		By MS/MS	By matching	By matching	By matching	0	1	1	0	1	1	2	1	-0.862196	0.853992	-0.429583	No
Y37E11B.5	Q9TYN2	20.848	21.6779	20.5908	20.98	21.8109	21.5461	21.9403	21.8294	By matching	By MS/MS	By MS/MS	By matching	By MS/MS	By MS/MS	By MS/MS	By MS/MS	2	4	4	2	5	5	4	4	-0.757459	1.65704	-0.433584	No
ZC247.1	G5EBP5	23.3156	23.7307	23.8881	23.6943	24.6972	24.1031	24.2733	24.4646	By MS/MS	By MS/MS	By MS/MS	By MS/MS	By MS/MS	By MS/MS	By MS/MS	By MS/MS	4	11	11	7	11	9	12	10	-0.72737	2.21065	-0.433945	No
Y69H2.3;Y69H2.3;Y69H2.3;Y69H2.3;Y69H2.3;Y69H2.3;Y69H2.3	L8E6L7;A8WI97;L8E811;Q8I4B8;L8EC36;Q9U1T6;A0A4V0IMV3	21.6105	19.5318	19.751	19.9886	21.5719	20.4863	21.4779	20.9001	By matching	By matching	By matching	By matching	By MS/MS	By MS/MS	By MS/MS	By MS/MS	1	2	2	2	4	4	5	5	-0.888561	0.826356	-0.436182	No
cbl-1;cbl-1	O02215;A5JYW2	21.7225	22.3203	21.5306	21.4251	22.3067	22.0727	22.8851	22.8689	By matching	By MS/MS	By matching	By matching	By MS/MS	By MS/MS	By MS/MS	By MS/MS	1	6	7	3	6	5	6	6	-0.78376	1.47376	-0.438907	No
ckb-4	Q9GZF3	19.5064	21.4577	21.5532	21.6546	22.3576	22.3282	21.7916	21.3312		By MS/MS	By matching	By matching	By MS/MS	By MS/MS	By MS/MS	By matching	0	1	1	1	1	2	1	1	-0.909184	0.7927	-0.439436	No
unc-15;unc-15	P10567;P10567-2	26.4727	26.2436	26.5289	26.1667	27.0713	27.1337	26.9496	27.0654	By MS/MS	By MS/MS	By MS/MS	By MS/MS	By MS/MS	By MS/MS	By MS/MS	By MS/MS	68	74	77	66	80	81	81	83	-0.702014	3.48745	-0.43998	No
lsm-3;lsm-3	Q9U1W8;A0A061AIX6	21.2856	22.1154	21.6343	19.2037	22.3188	21.4794	22.0511	22.2089	By matching	By MS/MS	By MS/MS		By MS/MS	By MS/MS	By MS/MS	By MS/MS	2	3	2	0	4	3	2	3	-0.954828	0.692573	-0.440371	No
ced-5	G5EEN3	19.5832	21.1705	21.5133	19.0599	21.0013	21.5463	20.423	22.2589		By MS/MS	By MS/MS		By MS/MS	By MS/MS	By MS/MS	By MS/MS	0	1	3	0	2	2	3	2	-0.975672	0.65615	-0.440702	No
mlp-1;mlp-1;mlp-1;mlp-1	H2KZV8;Q9GP94;L8E6X8;Q9GP96	22.5585	23.1227	22.8854	22.6021	23.8634	23.4408	23.2961	23.5303	By MS/MS	By MS/MS	By MS/MS	By MS/MS	By MS/MS	By MS/MS	By MS/MS	By MS/MS	2	5	3	2	5	5	5	5	-0.740477	2.22015	-0.441152	No
clec-150	O44871	19.3942	20.6274	18.1315	18.4774	20.1042	20.0134	20.6586	19.5639		By MS/MS			By matching	By matching	By MS/MS	By matching	0	1	0	0	1	1	1	1	-0.927401	0.759673	-0.441354	No
gsa-1;gsa-1	Q7KPV0;V6CL61	22.6312	20.8508	18.8313	18.6231	21.2462	21.7237	20.9655	21.374	By MS/MS	By matching	By matching	By matching	By MS/MS	By MS/MS	By MS/MS	By MS/MS	2	1	0	0	1	1	1	1	-1.09325	0.527614	-0.444986	No
R07E5.7	Q21821	19.1265	17.9944	18.1785	18.8409	21.9455	20.8934	18.0715	17.8026					By MS/MS	By MS/MS			0	0	0	0	1	1	0	0	-1.14316	0.48966	-0.445888	No
lsm-8	Q95XD4	18.9033	17.9432	19.5703	18.6678	19.9904	20.0657	21.0519	17.9616			By matching		By matching	By matching	By MS/MS		0	0	1	0	1	1	1	0	-0.996295	0.654612	-0.446688	No
dtmk-1	Q22018	20.7467	20.0169	20.8614	20.655	21.6394	21.5782	21.6178	20.6708	By matching	By MS/MS	By MS/MS	By MS/MS	By MS/MS	By MS/MS	By MS/MS	By MS/MS	2	5	4	3	3	3	5	4	-0.806523	1.43124	-0.447542	No
mppa-1;mppa-1	Q95XN2;Q95XN2-2	20.4621	21.7089	21.1878	21.1075	22.2964	22.0457	22.0411	21.3555	By matching	By MS/MS	By MS/MS	By matching	By MS/MS	By MS/MS	By MS/MS	By MS/MS	2	3	6	2	5	6	6	5	-0.8181	1.33856	-0.448066	No
cav-1;cav-1	Q94051;H2L2G6	19.25	20.0791	20.6813	21.3732	21.2033	21.5482	20.8221	21.3531		By matching	By matching	By matching	By MS/MS	By MS/MS	By MS/MS	By MS/MS	0	3	4	1	3	3	3	4	-0.885771	0.949477	-0.448172	No
rps-4	Q9N3X2	25.7311	27.6554	27.5811	26.2205	27.5477	27.7373	27.7363	27.7329	By MS/MS	By MS/MS	By MS/MS	By MS/MS	By MS/MS	By MS/MS	By MS/MS	By MS/MS	17	20	21	19	20	21	21	21	-0.891487	0.932067	-0.448647	No
ZK228.3	O46009	19.0864	21.5581	20.2342	22.1841	21.8959	21.1924	21.9945	21.9599		By MS/MS	By matching	By matching	By MS/MS	By MS/MS	By MS/MS	By MS/MS	0	2	2	1	3	3	4	4	-0.995001	0.667869	-0.448701	No
rpl-16	Q27389	25.1142	27.1298	26.8014	25.4074	26.8571	27.1766	26.9557	27.0681	By MS/MS	By MS/MS	By MS/MS	By MS/MS	By MS/MS	By MS/MS	By MS/MS	By MS/MS	8	10	10	8	9	9	10	10	-0.901149	0.904389	-0.449443	No
Y37H9A.3	Q9U2M8	18.505	20.6392	19.9736	20.2529	20.9751	20.3303	20.4765	21.2726		By MS/MS	By matching	By matching	By MS/MS	By MS/MS	By MS/MS	By MS/MS	0	1	1	1	1	1	1	1	-0.920919	0.906598	-0.45702	No
ttr-2;ttr-3	P34500;P34499	22.0794	22.4184	22.4078	22.5698	23.4297	23.0144	23.117	22.9445	By matching	By MS/MS	By MS/MS	By MS/MS	By MS/MS	By MS/MS	By MS/MS	By MS/MS	5	5	5	3	7	7	6	7	-0.757583	2.64906	-0.459464	No
C47F8.6;F14B6.4	O62115;O62163	23.2936	21.9897	18.2919	18.4959	22.0551	22.0443	21.9206	21.1521	By MS/MS	By MS/MS			By MS/MS	By MS/MS	By MS/MS	By MS/MS	1	1	0	0	2	2	2	1	-1.27525	0.449237	-0.459735	No
tnc-2	Q09665	21.358	22.5653	22.1165	21.5542	22.5215	22.2164	23.1904	23.1077	By matching	By MS/MS	By MS/MS	By matching	By MS/MS	By MS/MS	By MS/MS	By MS/MS	2	5	5	2	5	5	5	5	-0.860485	1.26483	-0.462455	No
K10C3.5;K10C3.5	O17944;Q564S2	19.2721	21.7062	20.3489	21.3778	21.0631	21.4538	21.3265	22.9154		By MS/MS	By matching	By matching	By MS/MS	By MS/MS	By MS/MS	By MS/MS	0	5	4	1	3	3	4	4	-1.01345	0.715995	-0.462752	No
lev-11;lev-11;lev-11;lev-11;lev-11;lev-11;lev-11;lev-11;lev-11	Q22866;A0A0K3AWP0;Q22866-2;K8FDX2;A0A0K3AQS9;Q22866-3;A0A0K3AUC0;K8ESC3;K8ERM4	25.2035	25.9498	25.8106	25.1849	26.2822	26.1546	26.3405	26.55	By MS/MS	By MS/MS	By MS/MS	By MS/MS	By MS/MS	By MS/MS	By MS/MS	By MS/MS	18	28	25	21	24	26	29	26	-0.794604	1.9815	-0.462942	No
F09G8.7	P34392	19.232	18.3821	18.4842	18.4855	21.1637	18.5555	17.9488	21.4086					By matching			By MS/MS	0	0	0	0	1	0	0	1	-1.12317	0.581522	-0.466518	No
chp-1	G5EEI8	21.2989	20.7603	22.2078	20.9629	23.0657	21.6841	22.197	21.9163	By matching	By matching	By MS/MS	By matching	By MS/MS	By MS/MS	By MS/MS	By MS/MS	2	4	3	3	3	3	3	3	-0.908305	1.07271	-0.468182	No
pnp-1;pnp-1	O61217;U4PSA1	20.9603	22.3408	21.8561	20.9746	22.7279	22.7734	22.1256	22.0513	By matching	By MS/MS	By MS/MS	By matching	By MS/MS	By MS/MS	By MS/MS	By MS/MS	3	7	9	4	6	6	9	8	-0.886576	1.19292	-0.468722	No
H27A22.1;H27A22.1	G5EF46;G5EBT9	19.0778	18.2188	17.9265	18.5369	20.78	20.9127	18.1494	18.2513					By MS/MS	By matching			0	0	0	0	1	1	0	0	-1.08338	0.645639	-0.470355	No
Y54E10A.6	Q9N3F2	21.4442	20.1922	21.1158	21.3201	21.9003	21.4633	22.1303	22.0212	By matching	By MS/MS	By MS/MS	By matching	By MS/MS	By MS/MS	By MS/MS	By MS/MS	1	4	3	3	3	2	3	3	-0.860684	1.44774	-0.473164	No
cal-5	Q18136	21.6195	20.3189	20.7278	20.9372	21.8618	22.3641	20.6852	22.4622	By matching	By matching	By matching	By matching	By MS/MS	By MS/MS	By matching	By MS/MS	2	2	1	2	2	2	2	2	-0.942458	0.987924	-0.473581	No
nucl-1	O45181	22.7865	23.0294	23.246	22.5283	23.1731	24.0602	24.0267	23.6734	By MS/MS	By MS/MS	By MS/MS	By MS/MS	By MS/MS	By MS/MS	By MS/MS	By MS/MS	5	11	12	9	15	13	15	14	-0.835799	1.75315	-0.475468	No
rips-1	O01593	19.8899	23.2153	21.8244	22.1499	23.3224	22.3026	22.7738	22.9415	By MS/MS	By MS/MS	By MS/MS	By MS/MS	By MS/MS	By MS/MS	By MS/MS	By MS/MS	2	6	3	2	9	7	6	7	-1.0652	0.716368	-0.478745	No
msp-79	Q9TVW5	19.4177	20.3363	19.1103	18.8502	22.2925	21.4436	21.1367	17.7341	By matching	By matching	By matching	By matching	By MS/MS	By MS/MS	By MS/MS	By MS/MS	0	1	0	0	1	1	1	1	-1.22314	0.537801	-0.478944	No
prp-9	Q22469	18.3539	20.2085	20.9339	18.8612	20.5239	20.5686	20.3996	20.897		By matching	By MS/MS		By matching	By matching	By matching	By matching	0	2	3	0	2	2	2	1	-1.00793	0.834459	-0.478975	No
iff-1;iff-1;iff-1	P34563;G1K0V8;G1K0V9	25.052	25.1346	25.4029	24.8366	25.9805	25.9235	25.7249	25.9251	By MS/MS	By MS/MS	By MS/MS	By MS/MS	By MS/MS	By MS/MS	By MS/MS	By MS/MS	9	10	10	8	10	10	10	10	-0.781934	3.02452	-0.479768	No
ompF;phoE	Q8XDF1;Q8X7N5	24.7499	23.8126	23.7751	24.5026	24.8386	25.058	25.1794	25.1433	By MS/MS	By MS/MS	By MS/MS	By MS/MS	By MS/MS	By MS/MS	By MS/MS	By MS/MS	8	10	9	8	10	9	10	9	-0.844746	1.77609	-0.480718	No
ZK512.2;ZK512.2	P34640;H2FLF4	20.2385	22.2506	21.6436	20.4063	22.0392	21.8808	22.6281	21.8921	By matching	By MS/MS	By MS/MS	By matching	By MS/MS	By MS/MS	By MS/MS	By MS/MS	5	7	6	4	7	8	9	9	-0.975301	0.965152	-0.483464	No
szy-2	Q9N537	18.6985	20.6194	20.7014	20.6919	21.1585	21.0434	21.2678	21.1057		By MS/MS	By matching	By MS/MS	By MS/MS	By MS/MS	By MS/MS	By matching	0	1	2	2	2	2	1	1	-0.966058	1.00334	-0.48406	No
ompA	P0A911	23.0361	20.4204	20.4625	22.3472	22.2366	22.3036	23.2609	22.7637	By MS/MS	By matching	By matching	By MS/MS	By MS/MS	By MS/MS	By MS/MS	By MS/MS	4	1	4	5	4	5	2	4	-1.07464	0.747871	-0.487184	No
F10A3.17	A7LPJ5	18.3326	19.9916	20.8273	18.7124	20.4301	20.7723	20.2552	20.4736		By matching	By matching		By matching	By matching	By MS/MS	By matching	0	1	1	0	1	1	1	1	-1.01683	0.874947	-0.487465	No
pro-3	Q9NEU2	18.5383	17.971	18.456	19.1776	19.3693	18.4215	21.0113	19.4221		By matching			By MS/MS		By MS/MS	By matching	0	1	0	0	2	0	1	1	-1.02031	0.869139	-0.487892	No
rml-3	Q17993	20.0971	22.3193	21.5246	18.4068	21.9718	21.2784	22.0914	21.6587	By matching	By MS/MS	By MS/MS		By MS/MS	By MS/MS	By MS/MS	By MS/MS	1	6	3	0	4	5	5	4	-1.16313	0.630967	-0.488933	No
apd-3;apd-3	Q95X88;O16637	18.9046	19.048	18.3297	18.1	19.0831	20.0758	19.2543	19.5198		By matching	By MS/MS		By matching	By matching	By MS/MS	By matching	0	1	1	0	1	1	1	1	-0.887677	1.52294	-0.489409	No
lec-9	G5EC10	24.7023	25.4074	24.7875	24.5318	26.0631	25.6534	25.4427	25.675	By MS/MS	By MS/MS	By MS/MS	By MS/MS	By MS/MS	By MS/MS	By MS/MS	By MS/MS	4	6	6	2	6	5	6	6	-0.851291	1.99196	-0.491908	No
pat-10	G5EF37	24.3631	24.714	25.1827	24.5534	25.7033	25.581	25.4479	25.4151	By MS/MS	By MS/MS	By MS/MS	By MS/MS	By MS/MS	By MS/MS	By MS/MS	By MS/MS	2	5	5	3	6	4	5	4	-0.833525	2.36485	-0.49403	No
rpl-18	O45946	24.8249	27.1714	27.4361	25.6178	27.1094	27.3454	27.4384	27.3693	By MS/MS	By MS/MS	By MS/MS	By MS/MS	By MS/MS	By MS/MS	By MS/MS	By MS/MS	8	9	11	11	12	12	11	11	-1.05308	0.838361	-0.494646	No
nft-1	O76463	19.0685	21.5395	20.3065	18.4242	21.0007	20.7124	21.1459	20.8429		By MS/MS	By matching		By matching	By MS/MS	By MS/MS	By MS/MS	0	1	1	0	1	2	3	2	-1.0908	0.774516	-0.496737	No
lpd-8	Q21915	18.6207	21.1029	20.9195	21.5472	21.5579	21.739	22.3128	20.9851		By matching	By matching	By matching	By MS/MS	By MS/MS	By MS/MS	By matching	0	2	2	1	2	2	2	2	-1.10114	0.764151	-0.498155	No
nxt-1;nxt-1	Q9U757;G8JYG1	21.0095	21.5833	21.4659	21.68	22.3062	21.9011	22.4485	22.4766	By MS/MS	By MS/MS	By MS/MS	By MS/MS	By MS/MS	By MS/MS	By MS/MS	By MS/MS	2	2	2	2	2	2	2	2	-0.84838	2.27534	-0.499335	No
alh-11;alh-11	Q8MNS6;Q20352	19.3768	17.9287	17.688	18.1607	17.7373	20.974	18.5596	20.6201					By MS/MS	By matching	By MS/MS	By MS/MS	0	0	0	0	1	2	1	1	-1.18423	0.651916	-0.499435	No
ZK632.4	P34650	21.2468	22.3773	21.2205	21.2791	22.4829	22.254	22.4579	22.5189	By matching	By MS/MS	By MS/MS	By matching	By MS/MS	By MS/MS	By MS/MS	By MS/MS	5	10	10	5	8	7	10	10	-0.897515	1.68106	-0.501807	No
mlc-4	Q09510	21.2437	21.7194	21.8544	20.7833	22.265	22.3069	22.3903	22.1647	By matching	By MS/MS	By MS/MS	By MS/MS	By MS/MS	By MS/MS	By MS/MS	By MS/MS	5	6	6	4	7	8	8	6	-0.881509	1.91858	-0.504219	No
acox-1.2	O62137	21.8475	21.8975	21.9058	22.0944	22.7176	22.7235	22.6598	22.8054	By MS/MS	By MS/MS	By MS/MS	By MS/MS	By MS/MS	By MS/MS	By MS/MS	By MS/MS	4	5	4	6	8	8	9	8	-0.790294	4.8463	-0.505965	No
R12E2.11	O61790	22.5899	21.7973	21.4713	18.4979	23.018	22.533	21.8257	21.9249	By matching	By MS/MS	By MS/MS		By MS/MS	By MS/MS	By MS/MS	By MS/MS	1	2	1	0	4	4	3	2	-1.23629	0.628259	-0.507194	No
gyg-2	O45819	19.1693	18.0081	18.7982	18.6866	20.7362	20.3167	19.5314	18.3111					By MS/MS	By matching	By matching		0	0	0	0	1	1	1	0	-1.05833	0.918418	-0.507479	No
F42C5.9	Q20329	20.8089	21.664	20.8668	20.5696	21.8047	21.9798	21.9065	21.7752	By matching	By MS/MS	By MS/MS	By matching	By MS/MS	By MS/MS	By MS/MS	By MS/MS	4	5	6	4	4	4	6	6	-0.889219	1.97996	-0.510344	No
pfd-2	Q9N5M2	19.777	22.1063	21.9177	21.6088	22.6643	22.4354	22.3192	22.173	By matching	By MS/MS	By MS/MS	By MS/MS	By MS/MS	By MS/MS	By MS/MS	By MS/MS	1	7	7	3	6	7	7	7	-1.04557	0.985072	-0.511274	No
hcp-2	Q22257	19.4982	17.9474	18.3868	18.6983	18.7608	19.4876	20.7659	19.6704					By MS/MS	By matching	By MS/MS	By matching	0	0	0	0	3	2	2	1	-1.03853	1.0145	-0.512119	No
aps-1	O16369	22.6986	21.5682	17.8076	19.2886	21.5716	21.9741	21.5029	21.6581	By MS/MS	By matching			By MS/MS	By MS/MS	By matching	By matching	2	2	0	0	2	2	2	2	-1.3359	0.563606	-0.512321	No
glrx-22	Q3Y400	19.2414	21.7094	21.7397	18.6532	21.2441	21.4389	21.9208	21.5046		By matching	By MS/MS		By matching	By matching	By MS/MS	By matching	0	2	1	0	1	1	2	1	-1.19116	0.703319	-0.512744	No
arrd-14	O17983	19.7497	20.0609	18.6898	21.5642	21.0109	22.3613	20.003	21.341		By matching	By MS/MS	By matching	By MS/MS	By MS/MS	By MS/MS	By MS/MS	0	2	1	2	1	1	2	2	-1.1629	0.74382	-0.512916	No
Y75B8A.7	Q9XW58	19.602	17.8826	19.3536	18.4045	20.0716	20.4013	18.3189	21.0008	By matching	By matching	By matching	By matching	By MS/MS	By MS/MS	By matching	By MS/MS	1	1	1	1	1	1	1	1	-1.13749	0.804701	-0.516333	No
rpl-32	Q22716	25.2291	27.3793	27.2266	25.758	27.3945	27.655	27.231	27.5326	By MS/MS	By MS/MS	By MS/MS	By MS/MS	By MS/MS	By MS/MS	By MS/MS	By MS/MS	8	10	10	8	9	9	9	9	-1.055	1.00198	-0.516649	No
Y54E10BR.4	Q9N3D3	21.7617	20.4714	20.8021	21.1211	22.154	22.6469	21.9746	21.297	By matching	By matching	By matching	By matching	By MS/MS	By MS/MS	By MS/MS	By MS/MS	1	2	3	2	4	3	3	3	-0.979018	1.33113	-0.517475	No
gcsh-2	Q20634	22.7724	23.1026	21.4977	18.185	21.3836	23.1935	23.3434	23.2723	By matching	By MS/MS	By MS/MS	By MS/MS	By MS/MS	By MS/MS	By MS/MS	By MS/MS	1	2	1	1	2	2	2	2	-1.40883	0.535468	-0.518305	No
R102.2	Q21888	18.7136	21.9911	22.1351	22.1768	22.0095	21.5231	22.9688	23.6435		By MS/MS	By matching	By matching	By MS/MS	By MS/MS	By MS/MS	By MS/MS	0	2	2	1	1	1	2	2	-1.28206	0.628286	-0.518597	No
rbm-28	O62325	18.4987	20.2796	19.9787	18.4761	20.1639	20.3411	20.5445	20.3004		By MS/MS	By matching		By MS/MS	By matching	By MS/MS	By MS/MS	0	3	1	0	4	4	5	3	-1.0292	1.10926	-0.518656	No
rpl-15	P91374	19.9987	23.1347	21.3528	19.5289	22.8146	21.5848	23.1255	21.4976	By matching	By MS/MS	By MS/MS	By matching	By MS/MS	By MS/MS	By MS/MS	By MS/MS	3	7	4	3	6	2	6	4	-1.25189	0.661227	-0.519408	No
ubxn-2;ubxn-2;ubxn-2;ubxn-2	Q9N2W5;Q9N2W5-2;U4PBA6;U4PAW3	19.874	21.5689	20.3455	20.4178	21.764	21.1493	21.465	21.7714	By matching	By MS/MS	By MS/MS	By matching	By MS/MS	By MS/MS	By MS/MS	By MS/MS	2	5	3	3	6	5	6	6	-0.985861	1.35221	-0.521879	No
cpt-5	G5EG54	20.1469	20.8037	20.5438	18.4596	20.9459	21.0921	21.4931	20.7213	By matching	By MS/MS	By MS/MS		By MS/MS	By MS/MS	By MS/MS	By MS/MS	1	2	2	0	2	2	3	2	-1.07462	1.00291	-0.523785	No
rpl-9	Q95Y90	24.8104	26.4204	26.673	25.1214	26.9053	26.7817	26.7506	26.7501	By MS/MS	By MS/MS	By MS/MS	By MS/MS	By MS/MS	By MS/MS	By MS/MS	By MS/MS	13	16	15	13	15	15	16	15	-1.04062	1.17667	-0.529553	No
hsp-12.2	P34328	24.0114	23.6553	24.012	23.0897	24.7569	24.4291	24.6388	24.6341	By MS/MS	By MS/MS	By MS/MS	By MS/MS	By MS/MS	By MS/MS	By MS/MS	By MS/MS	3	3	3	3	4	5	4	3	-0.922644	2.17004	-0.533917	No
tag-151	Q19329	20.8539	21.8509	20.5475	20.7541	21.8253	21.9409	22.2329	21.8664	By matching	By MS/MS	By MS/MS	By matching	By MS/MS	By MS/MS	By MS/MS	By MS/MS	6	8	7	6	9	8	10	10	-0.96476	1.71346	-0.534659	No
tyr-2	Q9XUS8	19.419	18.3584	19.2811	19.5042	19.1286	20.2779	20.1802	21.3041			By matching		By matching	By matching	By MS/MS	By MS/MS	0	0	1	0	1	1	1	1	-1.08203	1.08907	-0.536347	No
mlc-1	P19625	23.1325	22.515	22.3272	22.5354	23.566	23.3258	23.8821	23.4213	By matching	By MS/MS	By MS/MS	By matching	By MS/MS	By MS/MS	By MS/MS	By MS/MS	2	2	2	1	2	2	2	2	-0.921272	2.30621	-0.537851	No
coa-5	Q9XW18	20.5637	19.6322	19.8332	20.6909	21.4363	20.1169	21.4442	21.9944	By matching	By matching	By matching	By matching	By MS/MS	By matching	By MS/MS	By MS/MS	1	2	1	2	2	2	1	1	-1.06792	1.17533	-0.539964	No
praf-3;praf-3	Q4TTA9;H2KZJ7	18.9634	20.1294	20.302	21.7744	21.733	21.7999	21.1941	21.0035	By MS/MS	By matching	By matching	By matching	By MS/MS	By MS/MS	By MS/MS	By matching	1	1	1	1	1	1	1	1	-1.14026	0.956753	-0.540581	No
bud-31	P34313	18.928	20.4602	20.5355	18.4753	20.9926	20.4541	20.5888	20.7762		By MS/MS	By MS/MS		By MS/MS	By matching	By MS/MS	By matching	0	3	3	0	2	1	2	1	-1.10318	1.06064	-0.540845	No
nit-1	Q23384	18.8185	20.1946	21.4938	18.5741	21.4377	18.959	22.1331	21.9828		By matching	By matching		By MS/MS	By MS/MS	By MS/MS	By MS/MS	0	2	1	0	2	1	1	2	-1.35793	0.650105	-0.542911	No
rps-6;rps-6	Q9NEN6;I2HAF9	24.3409	26.6325	26.3632	24.8523	26.6423	26.6078	26.7663	26.6565	By MS/MS	By MS/MS	By MS/MS	By MS/MS	By MS/MS	By MS/MS	By MS/MS	By MS/MS	8	14	14	11	15	14	15	14	-1.12104	1.03011	-0.543551	No
F49C12.7;F49C12.7;F49C12.7	Q27GQ5;Q20584;Q27GQ6	22.372	21.1646	20.0848	21.0089	21.9664	22.2761	22.2303	22.4834	By MS/MS	By MS/MS	By MS/MS	By MS/MS	By MS/MS	By MS/MS	By MS/MS	By MS/MS	2	4	2	2	6	6	5	6	-1.08149	1.18151	-0.545763	No
H20J04.1	Q9N5L7	19.0132	18.3549	18.2908	18.7704	21.659	21.2614	17.9733	18.8321			By MS/MS		By MS/MS	By matching			0	0	1	0	1	1	0	0	-1.32413	0.698914	-0.547218	No
Y53F4B.13;Y53F4B.13	Q9NAA5-2;Q9NAA5	18.7962	20.2146	20.1716	18.8198	20.4691	20.7207	20.5531	20.4857		By matching	By matching	By matching	By matching	By matching	By MS/MS	By MS/MS	0	2	2	1	2	2	2	2	-1.05662	1.3995	-0.554925	No
rps-24	Q1XFY9	25.1524	27.0407	27.4563	26.3186	27.9492	27.9301	27.1541	27.4721	By MS/MS	By MS/MS	By MS/MS	By MS/MS	By MS/MS	By MS/MS	By MS/MS	By MS/MS	3	6	6	4	7	7	6	7	-1.1344	1.09481	-0.556085	No
evl-14	G5EC05	18.9211	19.4604	20.697	20.0262	20.8138	21.3559	21.2153	20.1279	By matching	By MS/MS	By matching	By MS/MS	By MS/MS	By MS/MS	By MS/MS	By matching	1	3	2	2	2	1	2	1	-1.10206	1.24076	-0.559435	No
gpd-4	P17331	18.717	22.6766	22.3933	18.9784	22.6215	21.4444	22.179	22.3401	By matching	By MS/MS	By MS/MS	By matching	By MS/MS	By matching	By MS/MS	By MS/MS	0	1	1	0	1	1	1	1	-1.45495	0.633023	-0.560352	No
gana-1	Q21801	19.1628	18.2021	24.1054	23.4443	18.7289	25.6256	23.3244	25.5272			By matching	By matching		By MS/MS	By MS/MS	By MS/MS	0	0	1	1	0	2	1	1	-2.07287	0.4183	-0.560815	No
tin-10	Q9Y0V6	20.5184	22.0855	21.3403	20.7935	22.118	22.2002	22.2046	22.3792	By matching	By MS/MS	By MS/MS	By matching	By MS/MS	By MS/MS	By MS/MS	By MS/MS	2	2	2	1	3	3	2	2	-1.04107	1.60588	-0.562776	No
vars-1	Q23360	18.9198	22.9128	22.7209	18.591	22.1542	22.5818	22.0246	22.4212	By matching	By MS/MS	By MS/MS		By matching	By matching	By MS/MS	By MS/MS	0	1	2	0	2	2	2	2	-1.50932	0.60426	-0.562808	No
acl-2;acl-2	Q22267;I2HA82	19.5372	18.6955	20.9221	18.7304	20.3564	20.6492	20.8079	20.66		By MS/MS	By matching		By matching	By MS/MS	By matching	By matching	0	1	1	0	1	1	1	1	-1.14708	1.13359	-0.565142	No
cpn-4	O44727	21.4166	21.9098	21.7704	20.9715	22.1856	22.7585	22.6657	22.4064	By matching	By MS/MS	By MS/MS	By MS/MS	By MS/MS	By MS/MS	By MS/MS	By MS/MS	2	6	6	4	7	9	7	7	-0.986977	2.15102	-0.565177	No
C04H5.1	O45241	19.1348	19.8853	17.8285	20.3921	21.9781	20.2935	19.8692	20.1544		By matching		By matching	By MS/MS	By matching	By matching	By matching	0	1	0	1	1	1	1	1	-1.26362	0.867828	-0.565839	No
H06I04.3;H06I04.3;H06I04.3	Q5CCJ3;Q5CCJ2;Q9N5N9	19.2944	19.3629	19.4425	19.4993	21.2731	19.7483	21.6288	19.5443		By matching	By matching		By MS/MS	By matching	By MS/MS	By MS/MS	0	4	2	0	5	3	7	2	-1.14884	1.13601	-0.56606	No
nex-3	Q27473	20.9455	21.1342	21.813	20.64	22.3449	21.931	22.5157	21.8214	By matching	By MS/MS	By MS/MS	By matching	By MS/MS	By MS/MS	By MS/MS	By MS/MS	4	4	5	2	3	4	4	5	-1.02008	1.84888	-0.56723	No
pno-1	O18216	20.6929	21.7846	22.1585	21.1141	22.3149	22.6391	22.7868	22.2329	By matching	By MS/MS	By MS/MS	By MS/MS	By MS/MS	By MS/MS	By MS/MS	By MS/MS	1	6	6	2	5	5	5	4	-1.0559	1.60859	-0.569436	No
rbsB	Q8XAW6	20.4818	22.0274	20.4242	20.6981	22.2677	21.7055	21.9153	22.0656	By matching	By MS/MS	By matching	By matching	By MS/MS	By MS/MS	By MS/MS	By MS/MS	2	7	6	3	5	3	6	4	-1.08065	1.46534	-0.56995	No
Y39B6A.33	Q9NEU5	21.566	20.7797	21.0013	19.9335	21.3614	22.203	22.1862	21.8657	By matching	By MS/MS	By MS/MS	By matching	By MS/MS	By MS/MS	By MS/MS	By MS/MS	3	6	6	1	6	5	7	6	-1.08391	1.48729	-0.572964	No
Y73F8A.27	Q9NA32	19.0344	19.5573	19.8479	19.0958	20.4615	20.1397	20.9043	20.0931		By matching	By matching		By MS/MS	By matching	By MS/MS	By matching	0	1	1	0	1	1	1	1	-1.01576	2.03267	-0.574087	No
phat-7;phat-3	O16226;O16225	19.1903	19.9745	20.0894	18.6768	19.9837	20.3956	20.6066	21.4348		By matching	By matching	By MS/MS	By matching	By matching	By MS/MS	By MS/MS	0	1	1	1	1	1	1	1	-1.12243	1.31895	-0.574696	No
R144.12	Q629J5	19.1205	18.7253	18.4577	18.3702	20.7912	21.1034	20.4475	17.6566					By matching	By MS/MS	By MS/MS	By matching	0	0	0	0	1	1	1	1	-1.33124	0.819743	-0.576258	No
T23G11.1	Q9XVI1	19.002	18.421	18.1356	20.4161	21.709	21.6111	18.2019	20.1355	By matching			By matching	By MS/MS	By MS/MS	By MS/MS	By matching	1	0	0	1	1	1	1	2	-1.4207	0.718356	-0.576415	No
D1086.11;D1086.11	C6KRN4;Q5FC39	20.5637	21.7764	21.7663	20.9221	22.5412	22.6562	22.3128	21.8102	By matching	By MS/MS	By MS/MS	By matching	By MS/MS	By MS/MS	By MS/MS	By MS/MS	1	5	5	3	5	5	5	5	-1.073	1.615	-0.5773	No
ZC262.2	P34594	22.0891	17.9102	22.2262	20.7919	21.8704	21.6342	22.5026	22.8851	By MS/MS		By matching	By MS/MS	By MS/MS	By MS/MS	By MS/MS	By MS/MS	3	0	1	3	2	3	2	3	-1.46875	0.681316	-0.577817	No
F55B11.2	O17891	22.8995	23.0907	23.2216	23.2484	24.3395	24.0801	23.8209	23.9991	By MS/MS	By MS/MS	By MS/MS	By MS/MS	By MS/MS	By MS/MS	By MS/MS	By MS/MS	7	8	7	7	11	9	9	9	-0.944851	3.3898	-0.578234	No
Y38C1AA.7	Q9N431	23.5753	18.1994	22.8168	22.9493	23.4085	23.8978	22.9573	23.6516	By MS/MS		By MS/MS	By MS/MS	By MS/MS	By MS/MS	By MS/MS	By MS/MS	2	0	1	2	3	3	2	2	-1.59358	0.599556	-0.578269	No
dohh-1	Q17949	21.885	21.8955	20.7064	21.9189	23.1794	22.884	22.1856	22.4856	By matching	By MS/MS	By matching	By matching	By MS/MS	By MS/MS	By MS/MS	By MS/MS	1	5	2	2	4	5	5	3	-1.08221	1.57778	-0.578749	No
riok-3	P34649	19.2691	18.8116	19.3183	19.1466	20.2911	20.8366	19.9581	19.5984		By MS/MS	By MS/MS		By matching	By matching	By matching	By MS/MS	0	1	1	0	1	1	1	1	-1.0346	1.94832	-0.579027	No
T03F1.11	P91423	18.7676	20.4377	19.908	20.2083	20.5916	20.6656	21.6812	20.9054		By MS/MS	By matching	By matching	By matching	By matching	By MS/MS	By MS/MS	0	2	2	1	1	1	2	2	-1.13057	1.35096	-0.580809	No
fahd-1	P34673	22.9908	21.2703	20.507	18.1294	22.6621	22.2589	21.702	22.1551	By MS/MS	By matching	By matching		By MS/MS	By MS/MS	By MS/MS	By MS/MS	1	1	2	0	2	3	3	3	-1.47018	0.69327	-0.581546	No
F07A11.5	Q19133	21.8615	22.9471	22.2152	20.5966	23.5548	22.913	23.1399	22.7219	By MS/MS	By MS/MS	By MS/MS	By matching	By MS/MS	By MS/MS	By MS/MS	By MS/MS	3	5	5	1	4	5	6	6	-1.1773	1.18499	-0.581983	No
iscU;iscu-1	P0ACD6;O45948	20.6872	20.0399	20.7096	20.5845	21.5043	21.5866	21.2449	21.6048	By matching	By matching	By MS/MS	By MS/MS	By MS/MS	By MS/MS	By MS/MS	By MS/MS	1	1	1	1	1	1	1	1	-0.979876	2.82111	-0.583941	No
psme-3;psme-3	Q95PZ7;A0A8S4SQL6	20.4099	21.4347	21.2454	20.5728	22.1749	21.7127	22.3706	21.6354	By matching	By MS/MS	By MS/MS	By matching	By MS/MS	By MS/MS	By MS/MS	By MS/MS	5	9	9	6	8	8	9	9	-1.0577	1.86199	-0.585284	No
skr-4	Q9U1Y9	18.5805	20.4767	21.0695	19.1834	20.8528	21.0288	21.6961	20.7005		By matching	By matching		By MS/MS	By matching	By MS/MS	By matching	0	2	1	0	2	1	3	2	-1.24205	1.0497	-0.587777	No
prx-19	P34453	19.3149	20.2892	21.4717	18.6133	21.6487	21.6261	20.4471	21.1098		By matching	By matching		By MS/MS	By matching	By MS/MS	By matching	0	2	1	0	2	1	2	1	-1.28567	0.965682	-0.589317	No
ubc-12	Q9XVK5	18.8414	21.5482	20.5788	22.0212	22.2008	22.0163	22.0048	21.9646		By MS/MS	By matching	By matching	By MS/MS	By MS/MS	By MS/MS	By MS/MS	0	2	2	1	2	1	2	2	-1.29924	0.940198	-0.589323	No
clik-3;clik-3;clik-3	O61848;H2KZW0;H2KZW1	19.1489	18.7623	19.9104	20.902	21.3468	21.2188	21.9713	19.432	By matching	By matching	By matching	By matching	By MS/MS	By MS/MS	By MS/MS	By matching	0	3	2	1	5	4	3	3	-1.31134	0.924875	-0.590387	No
Y39B6A.3;Y39B6A.3	Q9NES9;A5HWB2	20.7401	17.8475	17.3381	18.8368	18.8323	20.9146	20.8609	19.8377	By matching				By matching	By MS/MS	By MS/MS	By matching	2	0	0	0	1	2	1	2	-1.42076	0.783162	-0.592446	No
F59B1.2	O61880	22.6859	22.1602	22.8387	22.9154	23.8117	23.3159	24.0107	23.5928	By MS/MS	By matching	By matching	By MS/MS	By MS/MS	By MS/MS	By MS/MS	By MS/MS	3	2	4	3	5	4	4	4	-1.03272	2.4167	-0.598252	No
tni-3	Q9XUN9	22.546	21.3417	22.5939	18.067	23.1125	23.021	22.0245	22.6177	By matching	By matching	By MS/MS	By matching	By MS/MS	By MS/MS	By MS/MS	By matching	2	1	1	0	3	3	1	2	-1.55677	0.690627	-0.600597	No
T04F3.1;T04F3.1	G5EGD0;G5EE32	19.3279	18.6675	19.7449	19.082	20.589	20.4094	20.0879	19.9863		By matching	By matching		By MS/MS	By MS/MS	By MS/MS	By MS/MS	0	1	2	0	3	2	2	3	-1.06258	2.14923	-0.601886	No
ugt-42	O17123	19.0554	17.7625	18.7515	18.6992	20.1148	18.7454	20.1611	19.94					By matching		By MS/MS	By matching	0	0	0	0	1	0	1	1	-1.17317	1.44244	-0.605884	No
rnp-4	Q21832	21.5788	22.0311	22.0342	21.3661	23.2201	23.1432	22.2468	22.7386	By matching	By MS/MS	By MS/MS	By MS/MS	By MS/MS	By MS/MS	By MS/MS	By MS/MS	3	4	4	4	5	5	4	5	-1.08462	2.09064	-0.609635	No
agxt-1	Q94055	20.7702	22.0866	20.9513	20.0781	22.2641	22.6855	22.5361	21.3655	By matching	By MS/MS	By MS/MS	By matching	By MS/MS	By MS/MS	By MS/MS	By MS/MS	2	7	8	3	5	4	5	4	-1.24127	1.29102	-0.617296	No
C53C9.2	Q09936	22.197	20.9551	21.778	21.3547	22.6341	22.6946	22.6708	22.6592	By MS/MS	By MS/MS	By MS/MS	By MS/MS	By MS/MS	By MS/MS	By MS/MS	By MS/MS	6	5	7	6	9	7	12	10	-1.09346	2.18597	-0.618427	No
hmg-11	G5EEL9	21.2339	18.0413	19.633	22.0304	20.3002	22.3167	21.757	22.9033	By matching	By matching	By matching	By MS/MS	By MS/MS	By MS/MS	By MS/MS	By MS/MS	1	2	1	1	2	1	2	2	-1.58463	0.743347	-0.622394	No
T10G3.3	P92020	19.1148	18.0034	21.3955	18.6012	20.1224	21.1912	20.5321	20.9597	By MS/MS		By MS/MS		By MS/MS	By MS/MS	By MS/MS	By MS/MS	1	0	1	0	1	1	1	1	-1.42261	0.93097	-0.624497	No
F17E9.5	O61521	23.7342	24.0269	22.8134	23.35	24.5291	24.7953	24.3713	24.734	By MS/MS	By matching	By MS/MS	By MS/MS	By matching	By MS/MS	By matching	By matching	1	1	1	1	1	1	1	1	-1.12629	2.16155	-0.632893	No
ftn-2	Q9TYS3	22.5793	24.8486	24.4664	23.9661	25.2754	25.1073	25.1677	25.3756	By MS/MS	By MS/MS	By MS/MS	By MS/MS	By MS/MS	By MS/MS	By MS/MS	By MS/MS	3	11	11	8	9	10	9	8	-1.26635	1.35283	-0.633321	No
C43H6.4	Q18586	19.0946	20.1024	20.459	19.0744	20.5604	21.5621	20.464	21.1069		By MS/MS	By matching		By MS/MS	By MS/MS	By MS/MS	By MS/MS	0	2	1	0	1	1	1	1	-1.24071	1.53316	-0.64093	No
rpl-36.A	P48166	24.3556	25.612	26.082	24.2561	25.9492	26.7071	26.5896	26.1772	By matching	By MS/MS	By MS/MS	By MS/MS	By MS/MS	By MS/MS	By MS/MS	By MS/MS	2	5	6	4	5	6	6	5	-1.27935	1.40123	-0.643311	No
cyn-6	P52014	18.9075	19.7621	20.2147	18.9912	20.5757	20.9256	21.0021	20.1882	By matching	By matching	By matching	By matching	By MS/MS	By MS/MS	By MS/MS	By MS/MS	1	2	2	0	1	2	2	2	-1.20399	1.78227	-0.645437	No
atg-4.1;atg-4.1	K8ESC5-2;K8ESC5	18.506	21.3716	18.6726	18.9787	20.9799	20.5161	21.1316	20.5612		By MS/MS	By matching		By matching	By MS/MS	By MS/MS	By MS/MS	0	2	1	0	1	1	1	1	-1.41498	1.06919	-0.646848	No
tth-1	O17389	18.9446	21.0143	18.3971	19.1966	21.0367	20.6576	20.6321	20.6029		By MS/MS			By MS/MS	By matching	By MS/MS	By matching	0	2	0	0	3	3	2	2	-1.34419	1.23337	-0.64741	No
lsm-7	Q23543	19.5473	21.4015	21.2348	19.6382	22.0232	21.7858	21.5572	21.6815	By matching	By MS/MS	By MS/MS	By matching	By MS/MS	By MS/MS	By MS/MS	By MS/MS	1	2	3	2	3	2	4	3	-1.30645	1.37057	-0.650211	No
Y43F8B.1	Q2HQL8	19.3092	18.2136	17.4733	19.3138	20.7992	17.9793	21.0974	20.6495	By matching	By matching	By matching	By matching	By matching	By matching	By MS/MS	By matching	0	0	0	0	1	0	1	1	-1.55388	0.928267	-0.660692	No
C35B1.5	O45060	24.7166	25.3087	25.2855	25.1682	26.5223	26.2414	26.0427	26.1136	By MS/MS	By MS/MS	By MS/MS	By MS/MS	By MS/MS	By MS/MS	By MS/MS	By MS/MS	8	9	9	6	7	6	10	10	-1.11023	3.16047	-0.66333	No
rps-2	P51403	24.269	25.8502	25.8133	24.5048	26.9366	26.0414	26.6201	26.0838	By MS/MS	By MS/MS	By MS/MS	By MS/MS	By MS/MS	By MS/MS	By MS/MS	By MS/MS	9	17	19	13	17	18	19	19	-1.31117	1.49193	-0.66472	No
F42A10.5	Q20310	18.6452	22.0794	21.8731	21.4259	22.8213	22.4857	22.4363	22.4123		By MS/MS	By MS/MS	By MS/MS	By MS/MS	By MS/MS	By MS/MS	By MS/MS	0	8	6	4	8	8	9	9	-1.53304	0.977642	-0.665294	No
C39H7.1;Y38H8A.3	Q18553;O62426	21.0944	20.1357	20.9286	20.6421	22.2647	22.6476	20.8203	22.2836	By matching	By matching	By matching	By matching	By MS/MS	By MS/MS	By MS/MS	By MS/MS	1	2	1	2	5	3	3	4	-1.30387	1.54155	-0.666729	No
F59B2.3	P34480	19.0285	17.7161	17.5116	18.8424	21.5622	21.9828	18.2694	18.2389					By MS/MS	By MS/MS			0	0	0	0	2	2	0	0	-1.7387	0.79119	-0.671358	No
ZK185.3	O44195	18.3484	19.3536	18.2072	18.6575	20.9319	20.0828	19.194	19.6142		By matching	By matching		By MS/MS	By matching	By MS/MS	By matching	0	2	1	0	4	3	3	1	-1.31404	1.56864	-0.673298	No
Y59E9AR.1;msp-152;msp-32;msp-74;msp-58;Y50E8A.2	G5EBJ8;Q23519;P53018;G5EEW3;S6CPF4;Q9NAF5	26.5307	26.6692	26.8427	26.3831	27.8792	27.8072	27.5311	27.6173	By MS/MS	By MS/MS	By MS/MS	By MS/MS	By MS/MS	By MS/MS	By MS/MS	By MS/MS	9	12	11	11	12	12	12	12	-1.10232	3.88606	-0.677449	No
his-67	P62784	24.4461	24.9393	25.2103	24.1335	26.127	26.1287	25.9384	25.4121	By MS/MS	By MS/MS	By MS/MS	By MS/MS	By MS/MS	By MS/MS	By MS/MS	By MS/MS	5	6	6	5	6	7	8	7	-1.21926	2.21203	-0.67921	No
ssp-34	Q23246	18.9122	18.0712	21.7064	19.5127	20.7618	20.8639	22.0434	20.8881			By MS/MS		By matching	By MS/MS	By MS/MS	By matching	0	0	1	0	1	1	2	2	-1.58867	0.977119	-0.680702	No
elpc-2	Q9NEW7	18.5025	20.6268	20.6226	18.1538	21.0255	20.768	20.6502	21.4465		By MS/MS	By matching		By MS/MS	By MS/MS	By MS/MS	By MS/MS	0	2	2	0	2	2	2	2	-1.49614	1.13587	-0.683265	No
C27F2.9	Q95QU1	19.7027	18.1452	18.6156	18.7572	19.6204	20.3167	20.1539	20.2581					By MS/MS	By MS/MS	By MS/MS	By MS/MS	0	0	0	0	1	1	1	1	-1.28213	1.9074	-0.688108	No
nsph-3.1	Q9XW38	20.5143	21.385	19.7268	18.5409	21.0829	20.8795	22.0382	22.1991	By matching	By MS/MS	By matching	By matching	By MS/MS	By matching	By MS/MS	By MS/MS	1	3	1	0	3	3	3	3	-1.50817	1.14649	-0.688785	No
rps-26	O45499	24.1594	26.791	26.7287	24.9897	26.9932	27.0493	27.1876	27.3974	By MS/MS	By MS/MS	By MS/MS	By MS/MS	By MS/MS	By MS/MS	By MS/MS	By MS/MS	4	5	5	4	5	5	5	5	-1.48967	1.18938	-0.689821	No
asp-14	Q94271	22.6217	22.8591	22.5039	22.3381	23.8156	23.6236	23.7327	23.7374	By MS/MS	By MS/MS	By MS/MS	By MS/MS	By MS/MS	By MS/MS	By MS/MS	By MS/MS	6	9	9	6	11	11	12	12	-1.14665	4.19966	-0.70938	No
msd-2	G5EEJ7	23.0376	23.8958	23.7239	23.6265	24.8904	24.4838	25.0025	24.8228	By MS/MS	By MS/MS	By MS/MS	By MS/MS	By MS/MS	By MS/MS	By MS/MS	By MS/MS	1	3	2	1	3	2	3	2	-1.22891	2.88288	-0.715648	No
iff-2	Q20751	23.3685	23.4911	24.2368	22.4905	24.7477	24.8087	24.3746	25.0571	By MS/MS	By MS/MS	By MS/MS	By MS/MS	By MS/MS	By MS/MS	By MS/MS	By MS/MS	3	5	4	4	5	4	5	5	-1.35028	1.89742	-0.716463	No
Y105E8A.25;Y105E8A.25;Y105E8A.25;Y105E8A.25;Y105E8A.25;Y105E8A.25;Y105E8A.25	A0A0K3AQS4;A0A0K3ATR0;A0A0K3AUB5;A0A0K3ARB1;A0A0K3AWN6;A0A0K3ATL6;A0A0K3AQN0	19.0362	18.1104	18.5474	19.9801	20.5668	20.7294	19.4797	20.6799				By matching	By matching	By MS/MS	By matching	By matching	0	0	0	1	1	1	1	1	-1.44543	1.56139	-0.723076	No
F07B7.2	G5ECF6	18.7499	18.553	19.1809	19.3647	18.9484	20.2564	21.2695	21.5617		By matching	By matching		By MS/MS	By MS/MS	By MS/MS	By MS/MS	0	1	1	0	2	1	3	3	-1.54689	1.3301	-0.729775	No
F23B12.7	Q19753	18.9427	19.9976	21.0756	19.1143	21.5423	20.837	22.2231	20.6903		By MS/MS	By MS/MS		By MS/MS	By matching	By MS/MS	By matching	0	3	2	0	1	2	3	2	-1.54063	1.36422	-0.732547	No
pgp-6;pgp-6;pgp-6;pgp-7;pgp-5;pgp-5	Q1ZXU6;G1K0X0;Q22656;Q22655;B6VQ78;Q17645	21.4962	20.8215	21.2289	21.3338	22.4475	22.842	22.0565	22.5985	By matching	By MS/MS	By MS/MS	By matching	By MS/MS	By MS/MS	By MS/MS	By MS/MS	6	4	2	4	8	8	8	9	-1.266	2.93544	-0.736646	No
rpl-4	O02056	23.8014	25.9225	25.1035	24.0227	27.0002	25.4721	27.0498	25.7194	By MS/MS	By MS/MS	By MS/MS	By MS/MS	By MS/MS	By MS/MS	By MS/MS	By MS/MS	19	26	24	19	26	26	29	24	-1.59784	1.31818	-0.7448	No
ssp-10;ssp-19	Q21289;O01829	19.2221	22.4505	21.3579	21.3988	23.1492	22.9637	21.9718	23.0549		By MS/MS	By matching	By matching	By MS/MS	By MS/MS	By matching	By MS/MS	0	1	1	1	1	1	1	1	-1.67756	1.21171	-0.752077	No
W02A11.1	G5EGR8	19.1134	20.0103	18.8199	18.993	20.3843	21.007	20.6808	20.3682		By MS/MS			By matching	By matching	By MS/MS	By matching	0	2	0	0	1	1	3	3	-1.37595	2.38977	-0.762158	No
nifk-1	Q22135	19.826	22.9302	22.8864	21.7942	23.0228	23.7855	23.9422	23.5677	By matching	By MS/MS	By MS/MS	By MS/MS	By MS/MS	By MS/MS	By MS/MS	By MS/MS	1	9	9	3	9	10	9	9	-1.72036	1.20281	-0.763209	No
mlc-3;mlc-3	P53014;G8JY79	24.3058	25.0073	25.0924	23.8809	26.0119	25.9545	25.8976	25.8913	By MS/MS	By MS/MS	By MS/MS	By MS/MS	By MS/MS	By MS/MS	By MS/MS	By MS/MS	16	16	17	14	18	20	19	18	-1.36724	2.47508	-0.763261	No
Y47G6A.15	Q65XX4	21.4885	20.3007	21.3495	20.2015	22.5019	22.3457	22.68	21.6401	By MS/MS	By matching	By MS/MS	By matching	By MS/MS	By MS/MS	By MS/MS	By MS/MS	2	3	4	2	5	4	5	3	-1.45691	1.92747	-0.763435	No
K06A5.2	O44551	19.1263	18.9769	18.207	18.3686	19.5815	20.098	20.6318	19.9547					By matching	By MS/MS	By MS/MS	By matching	0	0	0	0	1	1	1	1	-1.3968	2.36919	-0.770419	No
icln-1;icln-1	G5EFZ5;G5EG22	18.8074	20.8601	19.8252	18.3056	20.4095	21.9252	21.4704	20.7123		By MS/MS	By MS/MS		By MS/MS	By MS/MS	By MS/MS	By MS/MS	0	2	2	0	2	2	2	2	-1.67976	1.34936	-0.776167	No
lmtr-2	Q9N2U6	19.2459	20.2738	18.4731	18.947	20.3583	20.9504	20.7739	20.766		By MS/MS			By matching	By MS/MS	By MS/MS	By MS/MS	0	1	0	0	2	2	1	1	-1.4772	1.98701	-0.776996	No
dph-2;dph-2	Q09454-2;Q09454	19.1022	18.431	18.7273	18.6992	19.5788	20.2705	20.7294	19.93					By matching	By matching	By MS/MS	By matching	0	0	0	0	1	1	1	1	-1.38726	2.57883	-0.778684	No
vps-36	Q19519	19.1219	20.3268	18.4672	18.872	20.8669	20.8569	20.7491	20.3056		By MS/MS	By matching		By matching	By matching	By MS/MS	By matching	0	2	1	0	2	1	2	2	-1.49762	1.9204	-0.779453	No
rsu-1	Q09497	21.4737	17.4446	18.121	18.9173	20.3167	20.4646	21.6489	21.1547	By MS/MS	By matching		By matching	By matching	By matching	By MS/MS	By MS/MS	2	2	0	1	1	2	4	2	-1.9071	1.05911	-0.783455	No
tnt-4;tnt-4	O44556;K8ERV5	21.8175	20.8963	21.2935	19.9851	22.4691	22.4225	22.6233	22.4341	By MS/MS	By MS/MS	By MS/MS	By matching	By MS/MS	By MS/MS	By MS/MS	By MS/MS	3	5	3	4	5	6	5	6	-1.48917	2.05885	-0.788107	No
cth-1;cth-1	K8ESE2;O45391	19.3359	19.7058	19.5013	18.4945	20.5233	20.7315	21.3616	20.3235	By matching	By matching	By matching	By matching	By matching	By MS/MS	By MS/MS	By MS/MS	0	1	2	0	2	1	3	1	-1.47565	2.26305	-0.798396	No
rpl-35	P34662	23.2164	26.408	26.5928	24.0158	27.0775	27.0094	27.1103	26.6041	By MS/MS	By MS/MS	By MS/MS	By MS/MS	By MS/MS	By MS/MS	By MS/MS	By MS/MS	5	8	7	5	7	7	8	8	-1.89211	1.15841	-0.802642	No
C02C2.6	P34274	18.883	18.5116	18.2431	18.4918	20.5187	21.178	18.3384	21.1555				By matching	By MS/MS	By matching	By MS/MS	By matching	0	0	0	1	1	1	1	1	-1.76529	1.38058	-0.808441	No
F18C12.3	G5EFM7	18.6071	18.6416	18.5358	18.3895	20.6364	19.2942	19.8129	20.243		By matching	By matching	By matching	By MS/MS	By MS/MS	By MS/MS	By MS/MS	0	1	1	1	3	2	3	3	-1.45314	2.58813	-0.810159	No
F02D8.4	G5EC96	18.265	17.7154	18.574	18.8324	19.1795	20.2152	20.1771	19.8093					By MS/MS	By matching	By MS/MS	By matching	0	0	0	0	1	1	2	1	-1.49861	2.34607	-0.814624	No
ttr-44;ttr-44	E3W741;Q18878	18.7	19.3783	19.6225	20.9497	21.5467	21.0575	23.12	20.3299		By matching	By matching	By matching	By MS/MS	By matching	By MS/MS	By matching	0	1	1	1	1	1	1	1	-1.85093	1.3021	-0.820493	No
E01G4.6	G5EDV0	21.4019	20.3456	19.9411	21.4526	22.4014	22.6984	21.7073	22.7495	By MS/MS	By matching	By matching	By matching	By MS/MS	By MS/MS	By MS/MS	By MS/MS	5	3	4	5	8	6	8	8	-1.60385	1.92864	-0.822793	No
hil-5;hil-6	O01833;O16277	19.3447	21.2223	21.4652	21.4514	22.9071	23.5943	23.0977	21.2741		By MS/MS	By matching	By matching	By MS/MS	By MS/MS	By MS/MS	By MS/MS	0	3	2	1	3	4	3	3	-1.8474	1.37634	-0.833145	No
gst-20	G5EC71	19.572	23.4852	21.9009	23.2142	24.4099	23.9989	23.8737	23.9886		By MS/MS	By MS/MS	By matching	By MS/MS	By MS/MS	By MS/MS	By MS/MS	0	3	3	1	4	3	4	2	-2.02472	1.18235	-0.843253	No
rpl-6	P47991	23.7342	26.2174	25.5072	23.2833	27.2285	25.9678	27.1016	26.1659	By MS/MS	By MS/MS	By MS/MS	By MS/MS	By MS/MS	By MS/MS	By MS/MS	By MS/MS	10	16	16	9	15	16	14	15	-1.93046	1.33521	-0.85018	No
nsph-4.2	G5ECF8	19.7761	21.6826	20.1778	20.0424	22.3942	21.7834	21.9346	22.2474	By matching	By MS/MS	By MS/MS	By matching	By MS/MS	By MS/MS	By MS/MS	By MS/MS	2	6	5	3	7	7	7	7	-1.67017	1.99602	-0.855866	No
fubl-1;fubl-1;fubl-1	Q17935;Q2XMZ9;Q17936	19.9438	20.5849	20.4272	19.0248	22.1412	21.7002	21.3654	21.4015	By matching	By MS/MS	By matching	By matching	By MS/MS	By MS/MS	By MS/MS	By MS/MS	2	5	4	1	6	5	4	5	-1.65693	2.24656	-0.874717	No
rpl-13;rpl-13	P91128;P91128-2	23.1266	26.8152	26.2089	23.5022	27.0599	26.6933	27.5192	27.0635	By MS/MS	By MS/MS	By MS/MS	By MS/MS	By MS/MS	By MS/MS	By MS/MS	By MS/MS	6	10	8	8	9	9	10	9	-2.17079	1.20551	-0.886154	No
D1086.6	O17729	18.6298	19.3102	19.2783	18.4216	21.3972	20.0636	20.9785	19.9942		By matching	By matching		By MS/MS	By matching	By MS/MS	By matching	0	1	1	0	1	1	1	1	-1.6984	2.20311	-0.887854	No
smz-1;smz-2	Q18167;O02063	19.2454	20.04	18.2384	18.5627	20.3721	20.7614	21.3744	20.5334		By matching			By matching	By matching	By MS/MS	By matching	0	1	0	0	1	1	1	1	-1.73868	2.0557	-0.889092	No
tag-273;tag-273;tag-273;tag-273;tag-273	Q86CZ7;H2L2L1;A0A061AE99;A0A061AD47;O18221	19.2749	19.7638	19.9644	18.6642	21.6648	21.1215	20.8082	20.7033		By matching	By matching		By MS/MS	By MS/MS	By MS/MS	By MS/MS	0	2	2	0	3	3	4	2	-1.65763	2.42746	-0.890596	No
T22B7.7	Q23044	20.7785	19.1325	19.252	21.1049	21.3368	22.934	20.8718	23.2834	By matching	By MS/MS	By matching	By matching	By MS/MS	By MS/MS	By MS/MS	By MS/MS	4	3	3	1	4	5	5	5	-2.03953	1.39868	-0.894382	No
exos-8	Q95QG7	18.8387	18.4174	17.2595	18.8902	20.7518	20.3941	19.5571	19.7794					By MS/MS	By matching	By matching	By matching	0	0	0	0	1	1	1	1	-1.76913	2.03605	-0.898818	No
rpl-7A	Q966C6	23.3655	26.5311	25.8839	23.9429	27.0101	26.429	27.6137	26.9456	By MS/MS	By MS/MS	By MS/MS	By MS/MS	By MS/MS	By MS/MS	By MS/MS	By MS/MS	10	20	20	14	20	18	22	21	-2.06875	1.39038	-0.901064	No
his-24	P10771	19.319	20.9821	21.772	18.693	22.9597	23.3788	21.6653	21.4193		By matching	By MS/MS		By MS/MS	By MS/MS	By MS/MS	By matching	0	2	2	0	4	4	4	4	-2.16426	1.34042	-0.916699	No
C10C5.4	Q17899	18.9684	17.4022	17.5984	18.5069	20.6255	18.2542	20.7173	21.1451	By matching	By matching	By matching	By matching	By matching		By MS/MS	By matching	0	0	0	0	1	0	2	1	-2.06651	1.47678	-0.917683	No
ssp-11	Q23058	19.3404	23.3744	22.887	22.7459	24.7621	24.2952	24.3152	23.9694		By MS/MS	By MS/MS	By MS/MS	By MS/MS	By MS/MS	By MS/MS	By MS/MS	0	2	2	1	2	2	2	2	-2.24853	1.26926	-0.921692	No
dao-2	Q86LS4	20.7131	19.3923	19.3323	20.0995	22.6799	22.1127	21.0234	21.2036	By matching	By MS/MS	By matching	By matching	By MS/MS	By MS/MS	By MS/MS	By MS/MS	1	2	2	1	2	2	1	1	-1.87059	1.98526	-0.931349	No
D1086.10;D1086.10	Q5FC40;B1Q273	18.5056	22.2615	22.2916	18.9665	22.7982	22.5882	23.4035	22.7318		By MS/MS	By MS/MS	By MS/MS	By MS/MS	By MS/MS	By MS/MS	By MS/MS	0	2	2	1	1	1	1	1	-2.37411	1.20105	-0.93394	No
rpl-19	O02639	23.4462	26.5165	25.6647	23.0695	26.9481	26.5774	27.4346	26.6614	By MS/MS	By MS/MS	By MS/MS	By MS/MS	By MS/MS	By MS/MS	By MS/MS	By MS/MS	5	13	12	6	9	11	13	12	-2.23114	1.3848	-0.944779	No
rpl-2	Q9XVF7	22.9932	26.1853	25.2692	22.7349	27.3093	26.0629	26.8462	26.0683	By MS/MS	By MS/MS	By MS/MS	By MS/MS	By MS/MS	By MS/MS	By MS/MS	By MS/MS	8	13	12	8	14	13	14	13	-2.27605	1.34452	-0.947213	No
F36G3.2	Q09318	19.0766	20.3521	17.7934	22.0461	22.04	21.8762	23.2445	21.7352		By MS/MS		By matching	By MS/MS	By matching	By MS/MS	By MS/MS	0	2	0	1	4	1	2	2	-2.40691	1.31856	-0.973734	No
R151.6	Q21997	18.7718	18.3232	19.1218	18.6985	20.4973	20.4692	19.9357	20.849					By MS/MS	By MS/MS	By matching	By matching	0	0	0	0	1	1	1	1	-1.70899	3.32159	-0.976812	No
F17A9.5;T10B5.8;Y73C8C.10	O16215;O76410;Q9TXX0	19.4162	20.165	18.5299	20.5668	21.6591	21.3632	21.773	21.6101		By MS/MS	By matching	By matching	By MS/MS	By MS/MS	By MS/MS	By MS/MS	0	3	0	2	3	3	3	2	-1.93188	2.25959	-0.987308	No
lpd-6	O44991	19.4305	21.9182	21.0328	18.3059	21.9895	22.45	23.3022	22.3788		By MS/MS	By matching		By MS/MS	By MS/MS	By MS/MS	By MS/MS	0	3	3	0	4	3	5	5	-2.35828	1.48532	-1.00206	No
ssp-31;ssp-33	Q9XXL3;Q9U393	18.354	17.8984	17.8549	19.1565	20.9564	20.3011	19.5626	20.1384			By matching		By MS/MS	By matching	By matching	By matching	0	0	0	0	1	1	1	1	-1.92367	2.44157	-1.00378	No
Y53G8AR.6	Q9N3G0	19.5323	21.738	18.0791	18.5226	21.34	22.0981	21.9794	21.8773		By matching		By matching	By MS/MS	By MS/MS	By MS/MS	By MS/MS	0	4	0	1	5	4	4	5	-2.35568	1.52336	-1.00995	No
F45G2.10	O62252	19.4357	18.3614	17.9302	18.3575	20.5839	21.5576	19.7976	20.2303		By matching		By matching	By MS/MS	By MS/MS	By MS/MS	By MS/MS	0	1	0	1	2	2	2	2	-2.02116	2.19458	-1.01388	No
F42A10.7	Q20312	21.3505	20.7768	18.2494	18.4909	22.1371	21.886	22.1459	22.1404	By matching	By MS/MS			By MS/MS	By MS/MS	By MS/MS	By MS/MS	1	1	0	0	3	2	4	4	-2.36045	1.61195	-1.03057	No
attf-2	O17406	19.2655	21.0196	20.2186	21.0175	22.6233	21.9345	22.333	22.6731	By matching	By MS/MS	By MS/MS	By matching	By MS/MS	By MS/MS	By MS/MS	By MS/MS	1	7	6	3	5	5	8	8	-2.01066	2.37247	-1.03116	No
smk-1;smk-1	H2KYN7;H2KYN6	19.0024	22.5471	18.0006	18.2533	21.8778	22.4084	21.9009	22.3568	By MS/MS	By MS/MS			By MS/MS	By MS/MS	By MS/MS	By MS/MS	1	2	0	0	3	3	3	3	-2.68512	1.34696	-1.04748	No
Y47G6A.33	A5A8P5	20.3621	19.7781	19.8226	20.6945	21.8811	22.3837	21.7872	21.9847	By matching	By matching	By matching	By matching	By MS/MS	By MS/MS	By MS/MS	By MS/MS	2	2	1	1	2	2	3	2	-1.84486	3.43257	-1.05	No
guk-1;guk-1	A5HU98;P91425	19.3706	20.205	19.9136	20.0345	22.4743	21.4396	21.4356	21.7974		By matching	By MS/MS	By matching	By MS/MS	By MS/MS	By MS/MS	By MS/MS	0	4	5	1	4	5	5	4	-1.9058	3.11843	-1.0566	No
rps-9	Q20228	20.5392	25.8761	25.5946	20.4187	26.6889	25.9136	26.7932	25.8891	By matching	By MS/MS	By MS/MS	By matching	By MS/MS	By MS/MS	By MS/MS	By MS/MS	5	15	15	4	14	15	17	15	-3.21402	1.08812	-1.05792	No
rpl-3;rpl-3;rpl-3	P50880;G5ECE5;G5EEC0	23.6612	25.4759	24.8723	23.6148	26.9595	26.029	27.0302	26.2857	By MS/MS	By MS/MS	By MS/MS	By MS/MS	By MS/MS	By MS/MS	By MS/MS	By MS/MS	16	26	25	15	27	24	28	28	-2.17005	2.22153	-1.07281	No
inx-12	O01634	18.0554	18.5032	19.951	18.6487	20.8843	21.0351	20.8741	20.6648			By matching		By MS/MS	By matching	By MS/MS	By MS/MS	0	0	1	0	1	1	3	2	-2.07499	2.61436	-1.08398	No
F45D11.15;F45D11.14	G5EFS5;Q9N5T2	20.9355	19.8257	19.9165	20.5904	22.1405	22.4206	22.3057	22.1303	By matching	By matching	By matching	By matching	By MS/MS	By MS/MS	By MS/MS	By MS/MS	2	4	5	2	3	3	6	4	-1.93223	3.36898	-1.08765	No
msp-3	Q19832	21.9812	21.5393	18.529	19.0938	23.3282	22.9982	22.2097	23.1323	By matching	By matching	By matching	By matching	By MS/MS	By MS/MS	By matching	By MS/MS	1	1	0	0	1	1	1	1	-2.63129	1.58049	-1.09732	No
ZK1248.17	Q23428	21.7654	17.8932	18.4808	18.9771	22.4056	22.4412	21.2471	21.6147	By matching	By matching	By matching	By matching	By MS/MS	By MS/MS	By matching	By matching	1	0	0	0	1	1	1	1	-2.64803	1.57332	-1.09988	No
ttr-45	Q2EEM8	18.48	18.4268	22.0714	18.8577	22.3932	21.9213	22.6509	21.9416		By MS/MS	By MS/MS		By MS/MS	By MS/MS	By MS/MS	By matching	0	1	2	0	2	2	2	2	-2.76781	1.67301	-1.15611	No
Y45F10C.4	O45944	18.6878	21.4284	19.9932	18.0076	22.8707	21.9543	22.9914	22.4556		By MS/MS	By matching		By MS/MS	By MS/MS	By MS/MS	By MS/MS	0	3	1	0	5	4	4	4	-3.03876	2.06877	-1.32647	Yes
F55G11.2	Q9XUD8	19.2679	18.6265	18.3169	18.7198	21.1167	20.4069	21.8486	21.911					By MS/MS	By MS/MS	By MS/MS	By MS/MS	0	0	0	0	3	3	3	3	-2.58803	3.15673	-1.35809	Yes
rpl-24.2	Q17606	19.3363	20.094	18.2195	18.7459	22.2856	21.7383	21.9262	21.2146		By matching			By MS/MS	By MS/MS	By MS/MS	By matching	0	2	0	0	2	2	1	2	-2.69228	2.95781	-1.37341	Yes
ssp-35	Q20815	18.8847	20.9387	18.5783	19.3827	22.6786	22.4768	21.7949	22.4141		By matching			By MS/MS	By MS/MS	By matching	By MS/MS	0	1	0	0	1	1	1	1	-2.89497	2.69083	-1.40671	Yes
Y48E1C.4;Y48E1C.4	Q8I0Z3;Q8I0Z2	19.5629	18.2383	17.822	18.9834	21.2196	21.5845	21.6664	21.8147					By MS/MS	By MS/MS	By matching	By matching	0	0	0	0	2	2	1	1	-2.91965	3.4287	-1.5307	Yes
pud-2.1	G5EBF3	23.7142	24.6834	24.4433	23.734	26.9588	27.067	26.8664	26.9682	By MS/MS	By MS/MS	By MS/MS	By MS/MS	By MS/MS	By MS/MS	By MS/MS	By MS/MS	7	12	11	9	12	12	12	12	-2.82138	4.53241	-1.61167	Yes
gst-24;gst-15	Q93694;Q93697	19.2933	19.0267	18.7877	18.819	20.9723	23.1355	23.1829	22.6984		By matching	By matching		By MS/MS	By MS/MS	By MS/MS	By MS/MS	0	3	3	0	6	7	6	5	-3.51561	3.23464	-1.72942	Yes
pud-1.2	G5EET8	23.9663	24.643	24.0848	23.8473	27.0692	26.8325	27.2107	27.2531	By MS/MS	By MS/MS	By MS/MS	By MS/MS	By MS/MS	By MS/MS	By MS/MS	By MS/MS	9	11	9	5	15	15	15	13	-2.95602	5.2204	-1.7389	Yes
pud-3	G5EEV5	19.7187	17.8085	19.4004	18.6952	23.7734	23.307	24.4537	23.6598		By matching	By matching		By MS/MS	By MS/MS	By MS/MS	By MS/MS	0	1	1	0	7	6	6	7	-4.8928	4.24934	-2.46255	Yes
asns-2	Q21463	16.3351	15.8266	16.2715	16.4029	24.1608	23.782	24.0061	23.0484	By matching	By matching	By matching	By matching	By MS/MS	By MS/MS	By MS/MS	By MS/MS	4	4	6	3	18	21	20	20	-7.54028	6.77477	-4.23953	Yes

### Sheet: PASH-1-G-mut-GFP vs wild type
Table S2C. Mass spectrometry of PASH-1(G-mut)::GFP interactors.
Gene names	Protein IDs	log2 LFQ intensity PASH-1-G-mut 1	log2 LFQ intensity PASH-1-G-mut 2	log2 LFQ intensity PASH-1-G-mut 3	log2 LFQ intensity PASH-1-G-mut 4	log2 LFQ intensity WT 1	log2 LFQ intensity WT 2	log2 LFQ intensity WT 3	log2 LFQ intensity WT 4	Identification type PASH-1-G-mut 1	Identification type PASH-1-G-mut 2	Identification type PASH-1-G-mut 3	Identification type PASH-1-G-mut 4	Identification type WT 1	Identification type WT 2	Identification type WT 3	Identification type WT 4	Razor...unique peptides PASH-1-G-mut 1	Razor...unique peptides PASH-1-G-mut 2	Razor...unique peptides PASH-1-G-mut 3	Razor...unique peptides PASH-1-G-mut 4	Razor...unique peptides WT 1	Razor...unique peptides WT 2	Razor...unique peptides WT 3	Razor...unique peptides WT 4	log2FC	-LOG10(p.value)	t.sam	significant
oig-2	Q9XWM1	22.9197	23.0318	22.9375	23.3674	17.4848	17.46	17.8213	18.0448	By MS/MS	By MS/MS	By MS/MS	By MS/MS					3	3	3	3	0	0	0	0	5.36136	7.09598	3.20089	Yes
spdl-1	Q17695	22.8848	22.4384	22.5593	22.8329	18.8199	17.7639	18.5688	18.0277	By MS/MS	By MS/MS	By MS/MS	By MS/MS					1	1	1	1	0	0	0	0	4.38377	5.50767	2.48381	Yes
argk-1	O45518	23.5243	22.0534	22.6023	23.3309	18.7422	17.8566	19.2882	17.6156	By MS/MS	By MS/MS	By MS/MS	By MS/MS	By matching	By matching	By matching	By matching	8	8	8	8	4	1	4	2	4.5021	3.90263	2.23337	Yes
GFP;NA	GFP;CON__Q9U6Y5	22.9548	25.7185	25.567	20.9432	19.1823	17.6563	18.5345	17.807	By MS/MS	By MS/MS	By MS/MS	By MS/MS		By matching			8	9	8	5	0	1	0	0	5.50085	2.43217	2.04025	Yes
clec-266;clec-266;clec-266	Q7Z121;H2KZ06;H2KZ07	21.0921	21.9526	21.9922	20.9453	17.3279	18.668	17.6945	18.4903	By MS/MS	By matching	By matching	By MS/MS					1	1	1	1	0	0	0	0	3.45036	3.73985	1.7945	Yes
ttr-42	A2V8C3	21.3399	21.3768	21.2628	21.8507	17.4977	18.7937	17.9041	18.6535	By MS/MS	By matching	By matching	By MS/MS					1	1	1	1	0	0	0	0	3.24531	4.15448	1.76801	Yes
scav-3	Q9XTT3	21.8757	22.5761	22.3437	20.3234	17.9361	18.3968	18.1916	18.5646	By MS/MS	By matching	By matching	By MS/MS					1	1	1	2	0	0	0	0	3.50742	3.26532	1.73237	Yes
B0205.13	Q336L1	20.1054	21.3417	21.5004	21.3681	17.7707	17.3991	17.6186	18.5165	By matching	By matching	By matching	By MS/MS					2	1	2	2	0	0	0	0	3.2527	3.69183	1.70608	Yes
ccm-3	Q17958	21.4227	22.1733	22.1694	19.8766	17.6928	17.6823	18.7001	18.3151	By MS/MS	By matching	By matching	By MS/MS	By matching	By matching	By matching	By matching	1	1	1	2	1	1	1	1	3.31292	2.84459	1.58086	Yes
drsh-1;drsh-1	O01326;O01326-2	18.5598	20.8149	20.9732	18.048	14.5712	16.8146	16.4623	16.8011	By matching	By matching	By MS/MS	By MS/MS	By matching	By matching	By matching	By matching	7	11	16	8	2	1	1	2	3.43666	2.00033	1.41613	Yes
nlp-36	Q03561	22.2065	22.8407	22.8821	22.7473	18.7076	18.6118	21.8423	18.2862	By MS/MS	By MS/MS	By MS/MS	By MS/MS			By MS/MS		1	1	1	1	0	0	1	0	3.30717	2.10165	1.40952	Yes
wapl-1;wapl-1;wapl-1;wapl-1;wapl-1	H2L0H5;Q21843;H2L0H6;U4PC40;U4PCH6	21.8596	21.5117	19.9003	20.9534	17.7117	17.9011	19.0705	18.4794	By MS/MS	By MS/MS	By MS/MS	By MS/MS			By MS/MS	By matching	5	5	5	4	0	0	1	2	2.76554	2.71657	1.36448	Yes
T21H3.1;T21H3.1	H2KZV5;Q4W525	22.5491	20.7398	20.1516	22.1098	17.3511	17.4164	19.0951	19.4405	By MS/MS	By MS/MS	By matching	By MS/MS	By matching	By matching	By matching	By matching	6	5	6	6	2	1	3	3	3.06177	2.09335	1.33886	Yes
PASH-1_G179R;pash-1;pash-1	PASH-1_G179R;U4PRH5;U4PEM4	22.1742	25.1654	25.0945	20.1763	16.9007	18.4441	17.6587	22.6587	By MS/MS	By MS/MS	By MS/MS	By MS/MS	By matching		By matching	By MS/MS	17	21	22	6	1	0	1	1	4.23703	1.27124	1.29651	No
gck-1;gck-1;gck-1;gck-1;gck-1;gck-1;gck-1;gck-1	H2L099-4;H2L099;H2L099-2;A0A0K3ASB9;H2L099-3;A0A0K3ASW2;A0A0K3AY55;A0A0K3AVW5	21.3939	22.3473	22.2421	19.8665	17.6033	18.1771	17.3763	20.4853	By MS/MS	By matching	By matching	By MS/MS	By matching	By MS/MS	By matching	By matching	2	1	1	3	1	1	1	1	3.05194	1.80623	1.26431	No
ddo-3	O01739	21.4301	21.9462	20.8842	21.166	18.0359	18.5486	17.7735	20.3878	By MS/MS	By MS/MS	By MS/MS	By MS/MS	By MS/MS	By matching	By MS/MS	By MS/MS	2	2	2	3	2	2	2	2	2.67019	2.25936	1.25283	No
col-184;col-184	I2HA94;Q19470	21.9244	22.9402	22.5017	22.1543	18.2398	17.6403	21.1348	20.6111	By matching	By matching	By MS/MS	By MS/MS			By MS/MS	By MS/MS	1	1	1	1	0	0	1	1	2.97365	1.80712	1.24419	No
unc-59	Q9U334	20.0845	20.6177	20.0429	20.1687	17.907	18.588	17.6067	18.2348	By MS/MS	By MS/MS	By matching	By MS/MS	By matching	By matching		By matching	2	2	1	1	1	2	0	1	2.14432	3.86653	1.22578	No
ifc-2;ifc-2;ifc-2;ifc-2;ifc-2	Q21067-2;Q21067;A0A5E4M3F7;G8JY94;A0A5E4LYE2	19.8833	21.3759	20.1392	20.0063	18.0379	18.479	17.4238	18.1082	By matching	By MS/MS	By MS/MS	By MS/MS		By matching	By matching		1	1	1	1	0	0	0	0	2.33896	2.90714	1.22525	No
gly-7;gly-7;gly-7	O61397;A0A0K3AW23;A0A0K3ASG4	20.755	22.0855	18.7554	21.0326	17.8474	17.7039	17.9858	18.3216	By matching	By matching		By MS/MS	By MS/MS	By MS/MS			1	1	0	1	1	1	0	0	2.69241	2.04847	1.21933	No
npp-18	O45933	22.4012	20.9492	22.2032	21.7876	19.1362	20.0324	18.8791	20.0155	By MS/MS	By MS/MS	By MS/MS	By MS/MS	By matching	By matching	By matching	By matching	1	3	2	2	1	2	1	2	2.3195	2.7325	1.19645	No
Y25C1A.7;Y25C1A.7;Y25C1A.7	Q2Z1N7;H2KY98;H2KY99	18.9728	20.6276	20.6138	20.962	18.0719	17.9539	18.2516	17.7851	By matching	By matching	By matching	By MS/MS					1	1	1	1	0	0	0	0	2.27844	2.59778	1.16344	No
F54F7.3	Q20790	21.4955	21.9027	22.0698	21.829	20.1616	21.0305	17.5157	17.8793	By MS/MS	By matching	By matching	By MS/MS	By matching	By MS/MS	By matching	By matching	1	1	2	3	1	1	1	1	2.67747	1.66891	1.13118	No
C14B9.10	Q8MNV8	24.0644	23.641	23.7771	24.6621	18.5136	17.8494	23.2988	23.0777	By MS/MS	By MS/MS	By MS/MS	By MS/MS			By MS/MS	By MS/MS	1	1	1	1	0	0	1	1	3.3513	1.20198	1.12841	No
ptp-2	G5EC24	19.9306	21.9414	21.3423	20.9812	19.4845	18.5472	18.6189	18.7063	By matching	By matching	By matching	By MS/MS	By MS/MS		By matching	By matching	1	1	2	2	2	0	1	1	2.20968	2.45702	1.11891	No
grd-6;grd-6;grd-6;grd-6;grd-6;grd-6	A0A3P6N661;A0A3P6NID2;A0A3P6N6I4;A0A3P6PCU5;Q22551;A0A3P6MY87	21.7466	23.3413	22.5594	18.063	18.1081	17.5866	20.0348	17.4571	By matching	By MS/MS	By matching				By matching		1	1	1	0	0	0	1	0	3.13091	1.2661	1.11372	No
ctr-9	Q03560	19.5692	21.2745	21.0411	19.3175	17.8468	18.364	18.269	17.9302	By MS/MS	By matching	By matching	By MS/MS			By MS/MS	By MS/MS	1	1	1	2	0	0	1	1	2.19807	2.27576	1.09057	No
cysl-4	O16284	21.5915	19.2003	20.4574	21.8717	17.9302	17.1948	18.3262	19.6578	By MS/MS	By matching	By matching	By MS/MS	By matching	By matching	By matching	By matching	1	0	1	1	0	0	0	1	2.50296	1.69458	1.08897	No
glnH	P0AEQ5	19.4126	20.8369	20.4172	22.0974	17.6279	19.1403	17.0986	19.1268	By matching	By matching	By matching	By MS/MS		By matching		By matching	1	1	1	1	0	1	0	1	2.44262	1.73163	1.07946	No
cth-1;cth-1	K8ESE2;O45391	22.6925	22.6334	22.5554	22.5044	20.5233	20.7315	21.3616	20.3235	By MS/MS	By MS/MS	By MS/MS	By MS/MS	By matching	By MS/MS	By MS/MS	By MS/MS	2	2	1	3	2	1	3	1	1.86142	3.73334	1.07679	No
Y67D8A.2;Y67D8A.2;Y67D8A.2;Y67D8A.2;Y67D8A.2;Y67D8A.2;Y67D8A.2;Y67D8A.2	H2L0I5;H2L0I6;U4PS34;U4PF86;U4PCD4;U4PMS5;U4PF78;U4PC02	19.1702	21.1889	20.8234	20.2513	17.6306	18.9154	17.5151	18.5799	By matching	By MS/MS	By matching	By MS/MS	By matching	By matching		By matching	2	2	2	2	1	1	0	1	2.19824	2.10814	1.06676	No
lsm-6	Q95XN6	20.1057	20.3892	20.0223	21.1581	18.3589	17.9652	18.556	18.9852	By matching	By matching	By matching	By MS/MS					1	1	1	1	0	0	0	0	1.95249	2.95321	1.06432	No
C49C8.5	Q18705	19.2001	20.6334	20.6666	20.6535	18.3104	18.1011	18.3704	18.4248	By MS/MS	By matching	By matching	By MS/MS			By MS/MS		1	1	1	1	0	0	1	0	1.98674	2.7684	1.06262	No
skr-7	G5EDY3	21.8437	21.8048	17.9773	21.7212	18.1713	17.9738	18.6642	18.0819	By MS/MS	By matching		By MS/MS					1	1	0	2	0	0	0	0	2.61399	1.45291	1.06017	No
lys-8	Q09975	19.815	21.4989	21.1648	21.0705	18.4697	18.0647	19.1247	19.4959	By matching	By MS/MS	By matching	By MS/MS			By matching	By matching	1	1	1	1	0	0	1	1	2.09853	2.28752	1.05488	No
F55A12.5	O01756	21.4175	20.7523	20.5866	21.6143	19.3419	19.3642	18.7667	19.4241	By MS/MS	By matching	By matching	By MS/MS	By matching	By matching	By matching	By matching	2	1	1	1	1	2	1	1	1.86846	3.15316	1.04191	No
R74.8;R74.8	O45722;Q6BEV8	21.1557	22.5262	18.2215	20.5512	18.2092	18.3626	18.014	18.0253	By MS/MS	By MS/MS	By matching	By MS/MS	By matching	By matching	By MS/MS	By MS/MS	3	3	1	2	2	2	2	2	2.46085	1.46532	1.02455	No
col-179	O17642	21.728	22.8287	22.5584	20.9901	17.3704	20.0366	20.1824	20.9001	By MS/MS	By MS/MS	By MS/MS	By MS/MS	By matching	By matching	By MS/MS	By matching	2	2	2	2	0	2	2	2	2.40394	1.46837	1.01034	No
daf-18	G5EE01	20.4979	21.9778	21.8382	20.4846	19.8202	19.9716	18.1603	18.2433	By MS/MS	By matching	By MS/MS	By MS/MS	By matching	By matching			3	1	2	5	1	1	0	0	2.15078	1.82007	1.00544	No
C26B9.5	Q18198	20.8052	20.6226	20.2261	20.5031	17.5904	17.7886	18.9514	19.7255	By MS/MS	By MS/MS	By matching	By MS/MS			By matching	By matching	3	3	2	2	0	0	1	2	2.02528	2.1041	1.00379	No
R74.7	Q22031	21.3708	18.9379	19.0101	20.7359	18.3964	17.2025	18.1526	17.6064	By matching			By matching					1	0	0	1	0	0	0	0	2.17421	1.75363	1.00168	No
col-19	P18835	17.8586	22.539	22.3399	21.8503	18.4104	17.894	19.5807	18.0809		By MS/MS	By MS/MS	By MS/MS			By matching	By MS/MS	0	1	1	1	0	0	1	1	2.65548	1.1975	0.995086	No
pfs-2;pfs-2	U4PCM1-2;U4PCM1	21.2528	21.8964	21.9376	19.5296	18.4281	21.0028	18.0263	17.3349	By MS/MS	By MS/MS	By MS/MS	By matching		By MS/MS			1	1	1	1	0	1	0	0	2.45605	1.33701	0.990637	No
aqp-11	O46024	20.4017	21.1654	21.3696	18.1934	17.9197	18.6387	17.7625	18.0147	By MS/MS	By MS/MS	By MS/MS	By MS/MS				By MS/MS	1	1	2	1	0	0	0	1	2.19862	1.57709	0.976374	No
acl-5;acl-5	Q1ZXU8;Q21812	19.9709	21.2061	21.9004	19.4333	19.0939	18.2064	17.9226	18.9821	By matching	By MS/MS	By matching	By matching	By matching			By matching	2	1	1	2	2	0	0	1	2.07642	1.77459	0.973526	No
ZK105.1;nep-5	Q965Z4;Q09946	21.0639	21.9063	22.1066	20.342	18.7433	18.0354	19.9435	20.3108	By MS/MS	By MS/MS	By MS/MS	By matching			By matching	By MS/MS	2	3	3	2	0	0	2	2	2.09643	1.70263	0.968025	No
Y48A5A.3;Y48A5A.3	U4PBY7;G4SP89	19.526	21.3326	21.1881	20.7706	19.6456	17.9978	19.2723	17.8543	By matching	By matching	By matching	By MS/MS	By matching		By matching		1	1	1	1	1	0	1	0	2.01181	1.78665	0.953889	No
W06B4.1	Q23196	20.7523	20.4651	18.5187	20.5022	17.8939	18.5394	18.1035	17.9296	By matching	By matching	By matching	By MS/MS					2	2	1	3	0	0	0	0	1.943	1.94913	0.953217	No
C18H9.6	Q09238	21.9885	21.2112	20.7495	21.9901	19.9366	19.4506	19.3288	20.2073	By MS/MS	By matching	By matching	By MS/MS	By matching	By matching	By matching	By matching	1	1	1	1	1	1	1	1	1.75399	2.50189	0.938454	No
ints-5	Q9U267	20.9043	20.8718	20.5683	18.0362	18.321	18.3179	17.2392	18.1412	By MS/MS	By matching	By matching	By MS/MS			By matching		2	1	1	2	0	0	1	0	2.09032	1.52631	0.934288	No
col-119	Q18799	20.9878	23.5076	22.0806	22.9119	21.0595	20.2506	18.5585	21.0706	By MS/MS	By MS/MS	By MS/MS	By MS/MS	By MS/MS	By matching	By matching	By matching	3	3	3	2	2	2	1	2	2.13718	1.42328	0.927312	No
cgp-1;cgp-1;cgp-1	Q18905;A0A0K3AW00;A0A0K3ASE6	21.4584	22.0643	21.405	22.7562	18.0841	18.7674	20.9196	21.2354	By MS/MS	By MS/MS	By matching	By MS/MS	By MS/MS	By matching	By MS/MS	By MS/MS	2	1	1	2	1	1	2	2	2.16936	1.37656	0.926176	No
sup-26;sup-26;sup-26;sup-26;sup-26;sup-26;sup-26;sup-26;sup-26;sup-26;sup-26;sup-26;sup-26	D5MCQ4;D5MCQ1;Q7JMB8;D5MCR5;D5MCQ8;D5MCQ2;D5MCQ3;Q21900;D5MCQ7;D5MCR4;D5MCQ6;D5MCQ5;D5MCR3	21.7378	22.4138	22.074	20.7951	18.5106	18.0946	21.0073	20.8577	By MS/MS	By MS/MS	By MS/MS	By MS/MS			By MS/MS	By matching	2	2	3	3	0	0	1	1	2.13762	1.35815	0.913425	No
F56F10.1	P90893	19.8198	22.0249	21.4196	20.7611	17.713	17.8033	21.2405	18.5394	By matching	By MS/MS	By matching	By MS/MS			By MS/MS		1	2	1	1	0	0	2	0	2.18228	1.20956	0.890046	No
plpp-1.2;plpp-1.2;plpp-1.2	Q10022;A8WFI4;H2L0E9	20.0739	18.5279	20.0494	19.6561	17.8163	18.1384	17.6243	18.0443	By matching		By MS/MS	By MS/MS					1	0	1	1	0	0	0	0	1.671	2.33619	0.888585	No
fat-5	G5ED44	20.9015	21.1823	20.9477	20.9704	19.3095	19.6546	19.5646	19.7446	By MS/MS	By matching	By matching	By MS/MS	By matching	By matching	By matching	By MS/MS	4	2	2	1	1	2	3	1	1.43212	4.83932	0.888094	No
cbp-1;cbp-1;cbp-1	P34545-3;P34545-2;P34545	18.7043	20.808	20.9226	20.6343	18.6268	18.0182	18.5726	18.5916	By MS/MS	By matching	By matching	By MS/MS			By matching		1	1	1	1	0	0	1	0	1.81504	1.80441	0.887951	No
asfl-1	Q17603	19.0845	20.6477	19.7925	20.9321	18.8718	18.5572	18.2748	17.6866	By matching	By matching	By matching	By MS/MS	By matching	By matching	By matching		1	1	1	1	0	0	0	0	1.76656	1.94807	0.887833	No
Y17G7B.12	Q9XXI3	19.384	20.5849	20.6119	20.435	17.6942	18.4779	18.9469	19.0668	By matching	By matching	By matching	By MS/MS			By matching	By matching	1	1	1	2	0	0	1	1	1.70748	2.1463	0.886015	No
E02H1.6	Q09527	20.7457	21.6204	21.826	18.2101	18.2869	17.9669	18.411	19.3205	By matching	By MS/MS	By matching						1	1	1	0	0	0	0	0	2.10421	1.26844	0.884204	No
aat-9;aat-9	Q56VY0;Q9NA91	20.5101	20.9769	21.18	19.339	17.77	18.1934	17.7308	20.3611	By MS/MS	By matching	By MS/MS	By matching		By matching	By matching	By matching	1	1	1	1	0	0	0	1	1.98769	1.42357	0.884093	No
herc-1	Q9BL11	18.7264	18.4887	22.3855	20.2924	17.621	18.1017	17.5439	18.1429	By matching		By matching	By MS/MS	By matching		By matching	By matching	1	0	1	2	1	0	1	1	2.12086	1.22956	0.879398	No
drd-5	Q20840	21.5634	22.5945	22.4143	21.9793	20.4166	20.683	20.5013	20.8134	By MS/MS	By MS/MS	By MS/MS	By MS/MS	By matching	By matching	By matching	By matching	2	2	2	2	1	1	1	1	1.53434	3.08937	0.877961	No
drh-1;drh-1	G5EDI8;V6CIX1	19.7233	21.2809	21.7655	18.5299	17.4641	19.3876	17.4722	18.6775	By matching	By matching	By matching	By matching		By matching			2	2	1	1	0	1	0	0	2.07451	1.24959	0.871992	No
spcs-1	O44953	21.0986	19.488	18.5607	21.5984	18.5747	18.4098	18.0748	17.9562	By MS/MS	By matching	By matching	By MS/MS	By matching			By MS/MS	1	1	1	1	1	0	0	1	1.93254	1.44168	0.870883	No
Y53H1B.2	G5EDV7	21.1036	21.5131	22.3007	21.3011	20.4651	18.6662	20.2669	19.918	By MS/MS	By matching	By MS/MS	By MS/MS	By MS/MS		By MS/MS	By MS/MS	3	2	2	2	2	0	2	2	1.72558	1.93582	0.870836	No
heh-1	O17271	22.0506	22.0738	22.2874	18.1505	17.9419	18.0429	17.7303	21.1962	By MS/MS	By MS/MS	By MS/MS	By MS/MS				By matching	1	1	1	1	0	0	0	1	2.41274	0.951657	0.863186	No
C17G1.2	Q93240	19.1339	20.9925	20.6042	20.2383	18.0177	19.0684	17.8481	19.0782	By MS/MS	By matching	By matching	By MS/MS		By matching	By matching	By matching	2	1	1	1	0	1	1	1	1.73915	1.81107	0.861223	No
hyl-2	Q7Z139	20.4057	21.4654	22.2517	21.4826	21.2773	18.2604	19.8762	18.1747	By matching	By MS/MS	By MS/MS	By MS/MS	By matching		By matching		1	1	1	1	1	0	1	0	2.0042	1.2812	0.859999	No
cyp-34a8	O44658	21.1733	21.8438	21.6785	19.7709	17.6732	18.1106	19.7583	20.7929	By matching	By matching	By matching	By MS/MS			By matching	By MS/MS	2	2	1	1	0	0	1	2	2.03285	1.24429	0.859679	No
C05C10.2;C05C10.2;C05C10.2;C05C10.2	Q09449;A0A5S9MNI8;A0A5S9MPX1;Q95ZZ3	19.6693	21.0844	21.1089	18.4334	18.7807	18.2782	17.7464	18.0302	By matching	By MS/MS	By MS/MS	By matching					1	2	2	1	0	0	0	0	1.86515	1.47697	0.856149	No
cht-1	Q11174	20.9175	19.0759	18.5196	20.1185	17.8464	17.5542	18.0581	18.2026	By matching			By MS/MS					1	0	0	1	0	0	0	0	1.74257	1.70324	0.84874	No
C08F11.12;Y45F10C.2	Q9U3R0;O45941	22.7334	23.5147	23.6766	22.7426	21.8013	21.4819	21.176	22.0663	By MS/MS	By MS/MS	By MS/MS	By MS/MS	By MS/MS	By MS/MS	By MS/MS	By MS/MS	3	3	3	3	3	3	2	3	1.53547	2.55061	0.845641	No
F49C12.12;F49C12.12	X5LX67;Q20589	23.5402	24.2163	24.0733	23.3675	23.6237	23.8496	19.18	18.7459	By MS/MS	By matching	By matching	By MS/MS	By MS/MS	By MS/MS			1	1	1	1	1	1	0	0	2.44954	0.886006	0.845617	No
Y54F10AL.1;Y54F10AL.1	Q9BL66;H2KZK9	20.9004	21.9809	21.65	21.3834	18.1481	17.9391	20.6571	21.2008	By MS/MS	By MS/MS	By MS/MS	By MS/MS			By matching	By MS/MS	2	2	2	1	0	0	1	1	1.99239	1.2053	0.840046	No
D2023.4	O17731	22.5997	21.5963	21.3366	22.0225	20.0819	20.3901	20.4122	20.6943	By MS/MS	By MS/MS	By MS/MS	By MS/MS	By MS/MS	By MS/MS	By MS/MS	By MS/MS	4	4	4	4	4	3	4	4	1.49415	2.58059	0.828705	No
ZK1236.5	P34621	20.9259	22.1946	22.3915	21.6746	20.6229	17.5931	20.4786	20.7814	By matching	By matching	By matching	By MS/MS	By matching		By matching	By matching	1	1	1	1	1	0	1	1	1.92766	1.22979	0.827845	No
fzy-1	Q09373	20.4552	21.0898	21.6124	20.5296	17.6804	18.7913	20.2381	19.927	By matching	By matching	By MS/MS	By MS/MS		By matching	By MS/MS	By matching	3	2	3	2	0	1	2	3	1.76256	1.47396	0.82269	No
fdps-1	O62336	21.1786	21.8228	21.8061	19.7991	19.9537	18.8306	20.3096	18.4377	By MS/MS	By matching	By MS/MS	By matching	By MS/MS		By MS/MS		1	2	3	1	1	0	3	0	1.76875	1.4577	0.822144	No
rpmB	P0A7M4	21.5006	22.8556	22.1918	19.2569	18.3793	17.7361	17.6672	22.5585	By MS/MS	By MS/MS	By MS/MS	By matching				By MS/MS	1	2	2	1	0	0	0	2	2.36592	0.843214	0.814078	No
ergo-1;ergo-1;ergo-1;ergo-1	O61931;A0A0K3AY23;A0A0K3AV28;A0A0K3ASS5	21.1466	22.6245	23.193	20.4491	19.2754	20.5198	19.4877	20.8455	By MS/MS	By MS/MS	By MS/MS	By MS/MS	By MS/MS	By matching	By matching	By MS/MS	6	6	7	4	1	1	2	3	1.8212	1.303	0.811852	No
R05H10.3;R05H10.3	G5EDV8;G5EDL4	19.4503	21.0356	20.6272	18.76	18.4389	18.3139	17.5336	18.8577	By matching	By matching	By matching	By matching				By matching	1	1	1	1	0	0	0	1	1.68226	1.52764	0.80379	No
rab-3;rab-3	Q94986;Q95QV3	20.3579	20.7811	21.4245	20.3958	20.8457	18.8676	17.825	18.3316	By MS/MS	By MS/MS	By MS/MS	By MS/MS	By matching	By matching	By matching	By matching	3	2	1	2	2	1	1	0	1.77237	1.33832	0.803415	No
ari-1.3	O01963	19.3448	19.7236	19.8812	19.6794	18.682	18.2852	18.4348	17.8423	By matching	By matching	By matching	By MS/MS	By matching		By matching		1	1	1	1	1	0	1	0	1.34616	3.17464	0.787524	No
dod-19;dod-19;dod-20	O61874;A0A0K3AVF2;P91002	23.3771	23.5339	23.1298	22.7918	21.8789	21.4935	22.2821	21.7351	By MS/MS	By MS/MS	By MS/MS	By MS/MS	By MS/MS	By matching	By MS/MS	By MS/MS	4	4	3	5	4	3	4	4	1.36077	2.97108	0.785986	No
sbds-1	Q23202	20.1721	21.5071	21.0522	22.3988	17.5396	18.2094	21.4577	20.0909	By MS/MS	By matching	By matching	By MS/MS			By MS/MS	By matching	2	1	2	3	0	0	1	1	1.95819	1.00174	0.78133	No
nspg-14	Q95Y29	22.9257	23.467	23.2196	23.3722	21.0948	17.8012	22.6866	22.9881	By MS/MS	By MS/MS	By MS/MS	By MS/MS	By matching	By MS/MS	By MS/MS	By MS/MS	3	2	3	3	2	1	3	2	2.10346	0.890252	0.780622	No
C17F4.7	Q9BKP8	22.3491	22.2843	21.079	20.9814	18.5889	19.9317	20.4389	21.0529	By MS/MS	By MS/MS	By MS/MS	By MS/MS	By MS/MS	By MS/MS	By MS/MS	By MS/MS	2	1	1	2	2	2	2	1	1.67036	1.38986	0.779503	No
C01G6.3	Q17572	21.574	22.1689	22.7158	21.8415	20.958	20.7921	20.0933	20.8571	By MS/MS	By MS/MS	By MS/MS	By MS/MS	By MS/MS	By MS/MS	By MS/MS	By MS/MS	4	3	3	4	3	3	2	2	1.39992	2.36121	0.771327	No
cav-1;cav-1	Q94051;H2L2G6	22.1414	22.7199	23.026	22.4157	21.2033	21.5482	20.8221	21.3531	By MS/MS	By MS/MS	By MS/MS	By MS/MS	By MS/MS	By MS/MS	By MS/MS	By MS/MS	5	3	5	5	3	3	3	4	1.34404	2.81239	0.77015	No
T26C5.3;T26C5.3;T26C5.3;T26C5.3;T26C5.3	Q9XVX0;A5Z2S7;A0A2C9C359;Q6BEU8;Q22816	20.1628	18.6003	19.1645	19.9371	17.8269	18.0659	17.9394	18.2853	By MS/MS			By MS/MS			By MS/MS	By MS/MS	1	0	0	1	0	0	1	1	1.43681	2.07701	0.76738	No
rpb-3	Q93338	22.2666	23.1202	22.5863	21.2307	19.2892	20.5493	20.9942	21.7936	By MS/MS	By MS/MS	By MS/MS	By matching	By MS/MS	By MS/MS	By MS/MS	By MS/MS	6	4	4	4	4	4	5	5	1.64434	1.33285	0.762156	No
Y54G11A.7;Y54G11A.4	Q9XW01;Q9XW02	21.4928	19.5489	19.5339	20.3452	18.0213	18.4254	18.143	19.8569	By MS/MS	By matching	By matching	By MS/MS				By matching	2	1	1	1	0	0	0	1	1.61854	1.38115	0.761125	No
F22B5.10	Q19714	22.8074	22.5155	22.7352	21.65	18.4663	18.3557	22.1593	22.6075	By MS/MS	By MS/MS	By MS/MS	By MS/MS			By MS/MS	By MS/MS	2	2	1	2	0	0	2	2	2.02982	0.864971	0.757109	No
hpo-27	K8ERU3	19.9657	21.3881	20.5867	20.9563	17.8845	18.3264	19.0938	20.8634	By matching	By matching	By matching	By MS/MS		By MS/MS	By matching	By MS/MS	4	2	3	3	0	2	3	4	1.68219	1.23113	0.756951	No
spe-5	Q9N5A0	18.2219	19.405	18.6784	26.2338	18.0884	17.7359	18.3656	18.13	By matching	By matching	By matching	By MS/MS	By matching	By matching	By matching	By matching	1	0	0	1	0	0	1	0	2.55479	0.648848	0.754371	No
spk-1;spk-1;spk-1;spk-1	Q03563-2;Q03563-3;Q03563;M1ZJY1	21.6575	22.8449	22.7364	20.8993	20.3035	20.606	20.7964	20.5225	By MS/MS	By matching	By matching	By MS/MS	By matching	By matching	By MS/MS	By matching	4	2	2	2	3	2	4	2	1.47742	1.68175	0.748129	No
ZC449.5	Q23330	20.624	20.1269	19.8609	17.7286	17.6334	18.3481	17.8514	18.0545	By MS/MS	By matching	By matching						1	1	1	0	0	0	0	0	1.61324	1.30703	0.748061	No
vars-1	Q23360	23.009	23.7321	23.5521	24.1722	22.1542	22.5818	22.0246	22.4212	By MS/MS	By MS/MS	By MS/MS	By MS/MS	By matching	By matching	By MS/MS	By MS/MS	1	2	2	2	2	2	2	2	1.3209	2.54926	0.745516	No
C31H5.6;C31H5.6	B3WFZ4;B3WFZ3	21.2951	22.9299	22.3256	20.8372	18.1744	18.576	21.4032	21.6864	By MS/MS	By MS/MS	By MS/MS	By MS/MS			By matching	By MS/MS	2	2	2	3	0	0	1	1	1.88696	0.926098	0.743908	No
W05F2.3	Q9TYT8	21.721	22.8085	22.1527	20.7984	21.2373	21.2822	17.7346	20.0076	By MS/MS	By MS/MS	By matching	By MS/MS	By MS/MS	By MS/MS		By matching	3	1	2	2	4	2	0	1	1.80469	0.996027	0.742092	No
clec-41	P90732	20.1128	21.4587	21.4263	20.8918	19.7468	20.2834	17.7043	19.7916	By MS/MS	By MS/MS	By MS/MS	By MS/MS	By matching	By matching		By matching	2	1	2	1	1	1	0	1	1.59087	1.29485	0.738926	No
C25H3.11;C25H3.11;C25H3.11;C25H3.11	A0A2K5ATR9;A0A2K5ATQ8;A0A2K5ATQ3;A0A2K5ATR5	20.9694	21.4612	21.4046	20.5583	19.8021	19.1475	19.6248	20.4121	By MS/MS	By MS/MS	By matching	By MS/MS	By matching	By MS/MS	By matching	By matching	1	2	1	2	1	1	2	1	1.35171	2.15985	0.736289	No
pinn-4	Q9NAF9	21.5918	21.556	21.4871	20.5344	20.0082	18.4186	20.1221	20.6452	By MS/MS	By matching	By matching	By MS/MS	By matching		By MS/MS	By matching	1	1	1	2	1	0	2	1	1.49382	1.47756	0.731104	No
F53F1.3	P91998	21.5905	21.4487	20.7691	21.3915	20.0192	20.1555	20.1228	19.9706	By MS/MS	By matching	By matching	By MS/MS	By matching	By MS/MS	By MS/MS	By MS/MS	3	3	3	4	4	4	4	4	1.23294	3.23408	0.730886	No
ECs_2962	A0A0H3JGT6	22.3018	23.6778	23.4239	21.5157	17.6103	21.9164	21.3322	22.2247	By MS/MS	By MS/MS	By MS/MS	By MS/MS		By MS/MS	By MS/MS	By MS/MS	1	1	1	1	0	1	1	1	1.95892	0.828091	0.730369	No
gfl-1	Q21501	18.431	21.4739	21.2728	17.7772	17.475	18.4026	18.0197	17.8615		By matching	By MS/MS						0	1	1	0	0	0	0	0	1.79904	0.943082	0.727425	No
clec-91	Q94417	21.7429	21.6035	20.0183	21.3791	18.4859	18.1634	20.8154	20.5998	By MS/MS	By MS/MS	By matching	By MS/MS	By MS/MS	By matching	By MS/MS	By MS/MS	2	1	1	1	1	0	1	1	1.66981	1.09001	0.726675	No
F21D5.5	Q19683	19.1934	20.3685	20.5175	21.5306	17.7042	19.5838	18.8958	19.2633	By matching	By matching	By matching	By MS/MS		By matching	By matching	By matching	1	1	1	1	0	1	1	1	1.54071	1.29877	0.723121	No
Y38E10A.24	Q9NAI7	21.3199	21.9025	21.5437	21.6963	18.3987	18.7644	21.257	21.4007	By matching	By matching	By matching	By MS/MS	By MS/MS		By matching	By matching	1	1	1	1	1	0	1	1	1.66041	1.06949	0.719869	No
feoB	Q8XED4	18.1774	24.7471	19.7436	18.1025	17.523	18.8191	17.4744	18.0668	By matching	By MS/MS	By matching						1	1	1	0	0	0	0	0	2.22182	0.671234	0.717741	No
gip-1;gip-1	O61208;Q8ITY3	20.516	21.2259	21.2328	18.1902	17.975	17.3874	18.9632	19.9342	By MS/MS	By matching	By matching		By MS/MS		By matching	By matching	1	1	1	0	1	0	1	1	1.72626	0.968981	0.715531	No
pes-4	Q95Y67	18.3157	19.2676	18.9136	19.899	17.496	18.2493	17.3988	17.8906	By matching	By matching	By matching	By MS/MS	By matching	By matching	By matching	By matching	1	1	1	1	1	1	1	1	1.3403	1.88494	0.711264	No
lin-24;lin-24;lin-24	Q17410;E5QCG5;E5QCG6	19.427	20.7159	20.482	21.0923	18.1615	19.4817	19.2628	19.225	By matching	By matching	By matching	By MS/MS		By matching	By matching	By matching	2	2	2	2	0	2	2	1	1.39655	1.62648	0.711209	No
Y62H9A.4	Q9XWT4	20.7884	21.1893	21.0472	20.5293	18.8864	18.0672	21.0119	19.5302	By MS/MS	By matching	By matching	By MS/MS	By matching		By MS/MS	By MS/MS	2	1	1	1	1	0	1	1	1.51465	1.2547	0.707953	No
nuc-1	Q17778	21.9409	22.7327	22.5118	19.1742	17.9565	18.6046	21.2855	20.9573	By MS/MS	By MS/MS	By MS/MS	By matching	By matching		By MS/MS	By MS/MS	4	4	3	2	1	0	1	3	1.88897	0.801946	0.70727	No
T05F1.2	Q9XUR4	22.0395	23.0816	22.8646	21.4213	20.3926	21.2592	21.1568	21.1675	By MS/MS	By MS/MS	By MS/MS	By MS/MS	By MS/MS	By MS/MS	By MS/MS	By MS/MS	7	8	9	5	5	7	6	6	1.35771	1.696	0.702468	No
sec-22	Q94241	20.489	20.8449	20.686	20.1829	18.4475	20.1756	18.3441	19.7146	By MS/MS	By MS/MS	By matching	By MS/MS	By MS/MS	By matching	By matching	By matching	2	1	1	2	1	1	1	2	1.38027	1.55207	0.697379	No
mrpl-35	Q21454	18.424	21.7716	21.5728	20.7537	18.4001	18.0513	18.6033	20.6097		By matching	By matching	By MS/MS				By matching	0	1	1	1	0	0	0	1	1.7144	0.905545	0.696976	No
cgr-1	Q22824	21.476	21.4192	21.1231	20.4922	19.7754	20.0845	19.8726	19.9538	By MS/MS	By matching	By matching	By MS/MS	By matching	By matching	By matching	By matching	1	1	3	2	3	3	1	2	1.20605	2.66914	0.695222	No
Y48A6B.9	Q9XXC8	21.354	19.0109	18.7502	19.8148	17.833	18.5098	18.421	18.3391	By matching			By MS/MS					1	0	0	1	0	0	0	0	1.45676	1.27709	0.691926	No
K11H12.8;K11H12.8;K11H12.8	P91373;H2L016;U4PLI6	20.9805	21.1097	21.2902	22.0558	18.4899	18.1993	21.9583	20.163	By MS/MS	By MS/MS	By matching	By MS/MS			By MS/MS	By matching	2	2	2	2	0	0	3	2	1.65643	0.937807	0.690095	No
col-101;col-101	U4PFF3;O45105	21.518	22.6766	21.7261	22.5688	20.8693	21.4357	20.551	20.503	By matching	By MS/MS	By matching	By MS/MS	By matching	By matching	By matching	By matching	2	2	1	4	2	1	1	1	1.28263	1.9093	0.688462	No
pygl-1	Q9N5U1	21.906	21.7181	22.226	20.6133	21.0701	18.2871	20.6916	20.3412	By MS/MS	By MS/MS	By MS/MS	By matching	By MS/MS	By matching	By MS/MS	By matching	2	2	2	2	2	0	2	1	1.51836	1.11129	0.685979	No
ndc-80	Q17635	21.0875	22.2851	22.2709	20.4298	17.3282	17.6225	21.5754	21.8466	By matching	By matching	By matching	By MS/MS			By MS/MS	By MS/MS	1	1	1	2	0	0	2	1	1.92515	0.717544	0.685476	No
F45F2.9	E1B6Q7	20.368	19.0244	18.9852	21.2933	18.3664	18.3508	18.2433	18.9993	By matching			By MS/MS					1	0	0	2	0	0	0	0	1.42778	1.29546	0.684535	No
M60.4	Q7Z2A6	19.2824	21.0028	21.0972	20.9717	18.0475	19.9676	18.9452	19.6291	By matching	By matching	By matching	By MS/MS		By matching	By matching	By matching	1	1	1	1	0	1	1	1	1.44117	1.25534	0.683609	No
gck-3;gck-3	G5EEN4-2;G5EEN4	21.9607	21.5799	21.2887	20.8569	20.0675	17.88	21.3458	20.2348	By matching	By MS/MS	By MS/MS	By MS/MS	By matching		By MS/MS	By matching	1	1	1	2	1	0	2	1	1.53953	1.047	0.680705	No
rfp-1;rfp-1	P34537-2;P34537	19.9652	20.2435	19.9095	19.9667	19.2863	19.798	17.4174	17.9955	By MS/MS	By matching	By matching	By MS/MS	By matching	By matching		By MS/MS	2	1	2	2	1	1	0	1	1.39692	1.33443	0.67879	No
rsd-2;rsd-2;rsd-2;rsd-2	Q2EEN1;Q9XUE3;E1B6W0;D3YT78	21.3555	22.4702	22.2209	20.5516	20.372	19.3867	20.5174	20.8125	By MS/MS	By MS/MS	By MS/MS	By MS/MS	By matching	By MS/MS	By MS/MS	By MS/MS	5	5	6	4	3	5	2	5	1.37739	1.37525	0.676766	No
F36A2.3	G5EDM5	21.6829	21.1942	21.0796	21.5574	19.5352	20.1395	21.0104	19.8274	By MS/MS	By MS/MS	By MS/MS	By MS/MS	By MS/MS	By matching	By MS/MS	By matching	5	6	5	4	2	2	4	2	1.25038	1.93094	0.675946	No
mrpl-51	Q22438	19.0872	18.0397	20.5727	20.8333	18.4144	18.2242	17.6737	18.3892	By matching		By matching	By MS/MS	By matching	By matching	By MS/MS		1	0	1	2	1	1	1	0	1.45789	1.12439	0.669356	No
gly-3	P34678	20.709	21.2381	20.2983	20.3922	18.245	18.4818	18.7439	21.2195	By MS/MS	By matching	By matching	By MS/MS	By MS/MS	By matching	By MS/MS	By MS/MS	4	3	2	1	1	1	2	2	1.48687	1.0704	0.669244	No
atg-7	G5EBK4	20.5953	22.5541	18.1662	20.3222	18.593	18.7437	19.4985	18.2945	By MS/MS	By MS/MS		By MS/MS	By MS/MS	By matching	By matching		1	1	0	1	1	1	1	0	1.62703	0.879265	0.668535	No
rpc-1	Q18566	23.4406	24.026	24.1382	22.7773	20.0864	21.4891	23.2358	23.3269	By MS/MS	By MS/MS	By MS/MS	By MS/MS	By matching	By MS/MS	By MS/MS	By MS/MS	1	1	1	1	2	2	3	1	1.56096	0.954727	0.668322	No
rpb-10	Q9GR61	20.7868	22.1824	22.1871	20.2268	21.3962	17.3757	18.7556	20.9986	By MS/MS	By matching	By MS/MS	By MS/MS	By MS/MS		By MS/MS	By MS/MS	2	2	2	1	1	0	1	1	1.71428	0.792709	0.666307	No
egg-5;egg-4	O61789;O01767	27.4464	29.5471	29.4526	17.4716	18.215	18.1096	26.2831	27.2558	By MS/MS	By MS/MS	By MS/MS				By matching	By matching	2	2	2	0	0	0	1	1	3.51354	0.407143	0.662102	No
gapA	P0A9B4	25.7553	25.559	25.6145	26.2171	24.9586	24.8706	24.2223	24.5278	By MS/MS	By MS/MS	By MS/MS	By MS/MS	By MS/MS	By MS/MS	By MS/MS	By MS/MS	9	7	5	10	8	10	4	8	1.14171	2.63904	0.66173	No
famk-1	Q9XTW2	19.6204	21.5134	21.3307	18.8953	17.9634	19.8365	19.0737	18.5123	By matching	By matching	By matching	By matching	By MS/MS	By MS/MS	By matching		1	1	1	1	1	1	1	0	1.49349	1.01703	0.661554	No
Y41C4A.32	A0A1D3PDA8	19.7477	18.3748	20.335	19.4272	18.5177	17.7683	18.227	18.2684	By matching		By matching	By matching					1	0	1	1	0	0	0	0	1.27585	1.56445	0.657776	No
gst-35	Q8T7Z3	20.5242	18.7928	20.1412	20.3246	18.1931	19.1045	17.8642	19.3254	By MS/MS		By matching	By MS/MS		By matching	By MS/MS	By matching	1	0	1	1	0	1	1	1	1.32392	1.3397	0.653175	No
C27A7.6;C27A7.6;C27A7.6	H9G337;G5ED11;H9G2Z4	19.0558	21.0633	20.7407	20.9305	19.2127	19.7789	19.0141	18.4546	By matching	By matching	By matching	By MS/MS	By matching	By matching			1	1	1	1	1	1	0	0	1.33251	1.3065	0.65239	No
F33H2.6	O62216	21.473	21.934	21.8005	21.8624	20.8885	20.7625	21.5757	17.6262	By MS/MS	By MS/MS	By MS/MS	By MS/MS	By MS/MS	By MS/MS	By MS/MS	By matching	1	2	3	2	2	3	2	1	1.55424	0.885671	0.651258	No
ggtb-1;ggtb-1	P41992-2;P41992	20.6521	21.2215	21.6733	20.0545	19.5737	18.5105	20.6649	19.4996	By MS/MS	By matching	By matching	By MS/MS	By MS/MS		By MS/MS	By MS/MS	3	2	1	2	2	0	3	1	1.33818	1.2596	0.648655	No
endu-2	Q9GYM9	19.9106	21.0291	21.1458	19.8182	18.0099	21.0114	18.335	18.6846	By matching	By matching	By matching	By MS/MS		By MS/MS			1	1	1	1	0	1	0	0	1.46573	0.979417	0.646321	No
C01G10.7	Q93167	20.8359	20.7099	20.838	20.5515	17.8258	20.0075	19.422	20.3493	By MS/MS	By matching	By matching	By MS/MS		By matching	By matching	By MS/MS	1	1	1	1	0	1	1	2	1.33266	1.25373	0.645971	No
mig-22;mig-22	P45895-2;P45895	19.6154	20.8179	20.5976	20.5847	19.3744	19.5676	18.6631	19.2814	By MS/MS	By matching	By matching	By MS/MS	By matching	By matching	By matching	By matching	2	1	2	2	1	1	1	1	1.18227	1.92459	0.645377	No
lpp	P69778	20.4488	18.3583	21.5638	18.3279	18.0007	18.3606	17.7323	18.607	By matching		By MS/MS	By MS/MS					1	0	1	1	0	0	0	0	1.49955	0.924777	0.645042	No
pinn-1	Q9N492	20.794	20.6914	20.8444	20.8652	20.1218	21.0529	17.9785	18.261	By MS/MS	By matching	By matching	By MS/MS	By MS/MS	By MS/MS			2	1	1	2	4	1	0	0	1.44519	1.00505	0.645021	No
grsp-2;grsp-2;grsp-2;grsp-2;grsp-2;grsp-2;grsp-2;grsp-2;grsp-2	H2L276;A0A486WX17;A0A486WTM4;C6KRI8;H2L275;Q22843;X5LX98;C6KRI7;H2FLG9	20.6803	21.2979	20.792	17.5794	17.4284	17.515	18.362	20.3759	By MS/MS	By matching	By matching					By matching	1	1	1	0	0	0	0	1	1.66707	0.752671	0.64387	No
Y48C3A.20	Q9U287	18.4894	19.6948	19.5941	20.5276	17.7601	18.2943	18.8729	18.2952	By matching	By matching	By matching	By MS/MS					1	1	1	1	0	0	0	0	1.27081	1.43099	0.643087	No
JC8.2	Q9NAQ2	21.1345	22.991	22.2487	21.5336	21.3852	20.8201	21.1897	18.8319	By matching	By matching	By MS/MS	By MS/MS	By MS/MS	By MS/MS	By matching	By matching	4	3	3	4	4	3	3	2	1.42024	1.02549	0.641107	No
gln-1	Q95YD1	18.668	20.1083	20.0492	20.7456	18.7534	19.1275	18.2726	18.3784	By matching	By matching	By matching	By MS/MS	By matching	By matching	By matching	By matching	1	1	1	2	1	1	1	1	1.25977	1.40863	0.636604	No
npp-2	Q22078	20.097	22.1314	21.3396	20.817	19.0368	18.5526	20.1992	20.996	By matching	By MS/MS	By MS/MS	By MS/MS	By matching		By matching	By MS/MS	3	2	3	3	1	0	2	1	1.40012	1.03302	0.636202	No
eat-3	Q18965	20.8246	21.7751	21.9207	21.2683	19.7251	20.3411	20.7252	20.357	By MS/MS	By MS/MS	By MS/MS	By MS/MS	By MS/MS	By MS/MS	By MS/MS	By MS/MS	6	7	5	6	3	5	3	4	1.1601	1.92892	0.635702	No
rfc-4	P53016	22.3385	23.5152	23.1558	21.4198	21.1139	21.3902	21.2928	21.6188	By MS/MS	By MS/MS	By MS/MS	By MS/MS	By matching	By matching	By matching	By MS/MS	4	3	5	3	3	2	2	3	1.2534	1.40413	0.633711	No
fat-4;fat-4;fat-4	G5EG11;G5EG11-2;G5EG11-3	21.5238	21.9261	22.1301	23.4596	19.6999	21.4405	21.6733	20.899	By MS/MS	By MS/MS	By MS/MS	By MS/MS	By MS/MS	By MS/MS	By MS/MS	By MS/MS	4	5	5	5	2	2	3	2	1.33172	1.14837	0.631729	No
B0280.9	P42000	22.4298	21.995	21.9512	22.1507	20.4979	21.2125	21.5096	20.9185	By MS/MS	By matching	By matching	By MS/MS	By matching	By matching	By matching	By matching	1	1	1	2	1	1	2	2	1.09707	2.40749	0.629996	No
ctb-1	P24890	22.4062	23.2549	23.8541	23.0913	20.7977	22.4808	21.1412	22.9471	By MS/MS	By MS/MS	By matching	By MS/MS	By matching	By MS/MS	By matching	By matching	2	1	2	2	2	2	1	1	1.30994	1.15118	0.624727	No
sna-2	Q94050	29.4294	18.4126	18.3095	17.8248	18.2851	18.3019	18.6853	17.9665	By MS/MS	By matching		By matching	By matching	By matching	By matching	By matching	2	1	0	1	2	1	2	1	2.68441	0.422897	0.621603	No
rab-6.2	Q22782	19.7132	21.5113	21.4167	21.6736	17.9233	18.3904	20.8938	21.0482	By matching	By matching	By matching	By MS/MS	By matching	By matching	By MS/MS	By MS/MS	1	2	1	2	1	0	2	2	1.51478	0.802739	0.621298	No
K11D12.13	Q4R127	21.6449	20.462	21.3452	21.8722	19.8365	19.962	21.0185	19.7407	By MS/MS	By matching	By matching	By MS/MS	By matching	By matching	By MS/MS	By matching	4	1	1	4	3	3	3	2	1.19165	1.49599	0.617964	No
hda-10	Q9U266	22.2137	24.738	25.0514	22.2329	18.2724	23.8959	21.7289	23.043	By matching	By MS/MS	By MS/MS	By MS/MS		By MS/MS	By matching	By MS/MS	1	2	1	2	0	1	1	2	1.82396	0.588558	0.61634	No
dcaf-1	Q21106	17.7527	19.383	19.0531	19.3714	17.4122	18.3513	16.6686	18.1145	By matching	By matching	By matching	By MS/MS	By MS/MS	By matching	By matching	By matching	1	1	1	1	1	1	1	1	1.25343	1.22218	0.613911	No
serp-1.2	Q8MXH3	22.3522	22.4382	21.5507	22.5626	21.815	22.666	19.613	18.8851	By MS/MS	By matching	By matching	By MS/MS	By MS/MS	By MS/MS	By matching		1	1	1	1	1	1	1	0	1.48114	0.797552	0.61148	No
cua-1;cua-1	G5ED40;G5EE14	19.5773	20.9832	20.6909	20.3452	19.6875	17.7222	19.4341	19.7304	By MS/MS	By matching	By matching	By MS/MS	By matching		By matching	By matching	2	2	2	2	1	0	1	1	1.25561	1.16437	0.607638	No
eak-7	Q21342	21.1901	21.7434	21.6888	20.6202	18.3892	18.4205	21.5812	21.0565	By matching	By matching	By matching	By MS/MS			By MS/MS	By matching	2	2	2	3	0	0	1	1	1.44879	0.813347	0.606833	No
W09G3.7;W09G3.7	Q7YTU8;G5EEZ1	19.8753	20.8958	20.275	19.6895	18.0745	19.6852	20.4027	16.936	By matching	By matching	By matching	By matching		By matching	By MS/MS		1	1	1	1	0	1	1	0	1.40929	0.856334	0.605651	No
ntl-4;ntl-4;ntl-4;ntl-4	W6RRU8;W6SBC7;Q9GYQ9;W6RTE4	21.5214	22.7636	22.4035	20.4369	19.9038	20.8446	20.4152	20.9703	By MS/MS	By MS/MS	By MS/MS	By matching	By matching	By MS/MS	By MS/MS	By MS/MS	4	4	4	3	3	2	3	3	1.24788	1.14344	0.602282	No
col-98	O17805	20.4214	21.1417	21.1315	20.4788	20.6404	20.2217	18.7132	18.6714	By matching	By matching	By matching	By matching	By matching	By matching	By matching		1	1	1	2	2	1	1	0	1.23167	1.18622	0.601821	No
pes-2.1	G5ECQ5	20.5991	21.777	18.6839	19.5998	18.2414	18.637	18.029	20.1744	By MS/MS	By matching		By matching				By matching	1	1	0	1	0	0	0	1	1.39453	0.851015	0.600438	No
pisy-1	Q9U2G1	19.1591	20.5186	20.1972	17.3867	18.0499	17.7456	17.9902	18.176	By matching	By MS/MS	By MS/MS	By matching			By MS/MS		1	1	1	1	0	0	1	0	1.32498	0.951941	0.599249	No
pptr-2;pptr-2;pptr-2;pptr-2	Q17948;Q9U3Q1;H9G2X3;A9UJN4	21.9009	22.453	22.1908	20.2032	19.1958	20.3035	20.9014	21.1626	By MS/MS	By MS/MS	By MS/MS	By MS/MS	By matching	By matching	By MS/MS	By matching	2	1	3	3	1	1	3	2	1.29611	0.995517	0.597405	No
spp-3	Q22336	20.6475	19.0111	22.1303	21.6123	21.0385	18.1734	20.241	17.9142	By matching		By matching	By MS/MS	By MS/MS		By matching		3	0	2	3	2	0	1	0	1.50853	0.713516	0.596233	No
clec-209;Y54G2A.7;clec-85;Y54G2A.37;clec-169;clec-168	G5EBG4;U4PB15;Q95XX2;Q688Z5;A4F316;A4F311	18.6571	18.4365	20.0649	20.934	18.3549	18.8646	17.7507	18.0419	By matching		By matching	By MS/MS					1	0	1	2	0	0	0	0	1.2701	1.02723	0.593851	No
F08F3.4	Q22945	23.5868	24.5305	24.3939	23.3148	22.5022	22.9436	22.951	23.1365	By MS/MS	By MS/MS	By MS/MS	By MS/MS	By MS/MS	By MS/MS	By MS/MS	By MS/MS	9	9	9	7	5	5	6	8	1.07318	1.77256	0.587247	No
col-140	Q19813	22.9674	23.3944	23.3796	22.5778	22.2059	22.1629	22.0255	21.9412	By MS/MS	By MS/MS	By MS/MS	By MS/MS	By MS/MS	By MS/MS	By MS/MS	By MS/MS	3	2	3	2	2	2	3	2	0.995896	2.561	0.584514	No
mrpl-19	Q95Y83	20.6079	21.1206	20.7671	20.8308	18.4247	18.5566	20.576	20.7655	By MS/MS	By MS/MS	By MS/MS	By matching			By matching	By matching	2	1	1	1	0	0	1	1	1.2509	1.00659	0.584498	No
ooc-5;ooc-5	Q95NU5-2;Q95NU5	20.8974	21.5746	22.2272	19.639	20.0479	20.622	20.0485	18.4203	By MS/MS	By MS/MS	By matching	By matching	By matching	By matching	By matching		1	2	1	1	1	1	1	0	1.29993	0.904143	0.58327	No
Y97E10AR.6	Q965R9	17.9976	21.8568	18.3464	20.6804	18.0937	18.8777	17.8731	18.3192		By MS/MS		By MS/MS				By matching	0	1	0	2	0	0	0	1	1.4294	0.734394	0.5827	No
anp-1;anp-1	Q1HB04;Q22317	21.8614	21.0022	20.9966	21.33	20.9971	20.0236	20.0326	19.8857	By MS/MS	By matching	By matching	By MS/MS	By MS/MS	By matching	By MS/MS	By matching	3	1	1	4	1	3	3	3	1.0628	1.75643	0.581634	No
timm-17B.1	O44477	21.915	23.3481	23.2312	21.169	21.5053	18.6645	21.487	22.2936	By matching	By matching	By matching	By matching	By MS/MS		By matching	By MS/MS	1	1	1	1	2	0	1	1	1.42827	0.731293	0.581625	No
T04G9.7	Q9TXQ6	20.6017	21.8053	21.9831	19.6431	19.8159	20.5948	19.9333	18.6029	By MS/MS	By matching	By matching	By matching	By matching	By matching	By matching		1	1	1	1	1	1	1	0	1.2716	0.942724	0.58115	No
sip-1	Q20363	27.1989	28.6653	28.457	26.8202	26.5274	26.8323	26.3114	26.8905	By MS/MS	By MS/MS	By MS/MS	By MS/MS	By MS/MS	By MS/MS	By MS/MS	By MS/MS	13	13	13	11	12	13	13	13	1.14494	1.27588	0.579363	No
eif-2Bgamma	P80361	21.0075	22.1538	22.0869	20.1567	18.3554	18.6096	21.1777	21.5547	By matching	By matching	By matching	By MS/MS			By MS/MS	By MS/MS	2	1	2	2	0	0	2	2	1.42691	0.722901	0.579127	No
F13C5.2	O76561	19.4033	20.6703	20.3923	21.3059	19.0692	19.6999	19.5061	19.0357	By matching	By matching	By matching	By MS/MS	By matching	By matching	By MS/MS	By MS/MS	1	1	1	1	1	1	2	2	1.11519	1.39262	0.578295	No
col-159;col-160	Q20922;Q20921	23.4683	24.486	24.4476	23.0904	23.1402	22.9503	22.3091	22.7187	By MS/MS	By MS/MS	By MS/MS	By MS/MS	By MS/MS	By MS/MS	By matching	By MS/MS	2	3	3	2	2	2	1	2	1.0935	1.49074	0.577236	No
msh-2	Q9TXR4	21.4792	22.9807	23.0776	21.5202	21.0769	21.2556	20.9628	21.266	By MS/MS	By MS/MS	By MS/MS	By MS/MS	By matching	By MS/MS	By MS/MS	By MS/MS	3	5	4	6	4	4	7	6	1.12409	1.33735	0.577022	No
tyms-1	Q9N588	19.3905	20.743	20.9665	20.2374	19.2698	19.8684	18.7579	19.0147	By MS/MS	By matching	By matching	By MS/MS	By matching	By matching	By matching	By matching	2	1	1	2	1	1	1	1	1.10664	1.40084	0.575527	No
elo-5	Q20300	24.4228	24.7562	24.0333	23.6062	23.3524	22.9708	23.2138	23.2436	By MS/MS	By MS/MS	By MS/MS	By MS/MS	By MS/MS	By MS/MS	By MS/MS	By MS/MS	3	4	4	2	2	4	4	4	1.00949	2.08218	0.573272	No
cdap-2	Q6A573	19.8751	20.5833	20.4955	21.944	20.3232	18.0501	19.594	19.9734	By matching	By matching	By matching	By MS/MS	By matching	By matching	By MS/MS	By MS/MS	3	2	2	1	2	1	3	3	1.23931	0.953547	0.572658	No
hum-4;hum-4;hum-4;hum-4;hum-4;hum-4;hum-4;hum-4	S6EZR2;D3YT14;S6FD20;D3YT13;S6F568;Q20456;C6KRJ0;B6VQ62	21.8186	22.6909	22.6842	19.6896	18.9644	18.729	21.3734	21.9082	By MS/MS	By matching	By MS/MS	By matching			By MS/MS	By MS/MS	2	1	1	1	0	0	2	1	1.47708	0.657146	0.572635	No
sec-16a.2;sec-16a.2;sec-16a.2;sec-16a.2;sec-16a.2;sec-16a.2	A0A4V0IKA6;A0A4V0IKE4;H2KZQ9;A0A4V0IM30;Q95ZV3;H2KZQ8	20.6416	22.1224	21.8325	19.1869	19.3752	20.2388	19.3693	19.7731	By MS/MS	By matching	By matching	By MS/MS	By matching	By matching	By matching	By matching	2	3	3	2	1	2	2	2	1.25675	0.912215	0.57145	No
mrp-7	Q9U2G5	21.1827	21.1427	21.0778	20.5864	20.0265	20.0008	20.011	20.1915	By MS/MS	By matching	By MS/MS	By MS/MS	By MS/MS	By MS/MS	By MS/MS	By MS/MS	3	3	3	4	3	3	3	2	0.93992	3.18059	0.5711	No
ugt-60	P34317	19.2613	20.7284	20.8405	18.3848	18.1051	18.3311	18.6576	19.2481	By matching	By matching	By matching	By matching			By matching	By matching	1	1	1	1	0	0	1	1	1.21829	0.968979	0.568223	No
clec-87	Q9XVS3	23.7419	23.7996	23.6832	23.6205	22.9276	22.9199	22.8391	22.5416	By MS/MS	By MS/MS	By MS/MS	By MS/MS	By MS/MS	By MS/MS	By MS/MS	By MS/MS	8	7	7	8	6	5	8	7	0.904231	4.02551	0.565664	No
F23F1.5	O17066	17.8028	20.4111	20.3494	20.3742	18.9059	19.1396	17.7579	18.1103		By MS/MS	By MS/MS	By MS/MS	By matching	By matching			0	1	1	2	1	1	0	0	1.25598	0.877866	0.565313	No
F31D4.2	O45417	20.7965	19.4905	18.9753	21.0791	18.6011	19.4354	18.6974	18.9969	By MS/MS	By matching	By matching	By MS/MS		By matching	By matching	By matching	2	2	1	1	0	1	1	1	1.15267	1.11466	0.564984	No
mdt-20;mdt-20	Q9N5A1;U4PEP3	19.9377	20.5705	21.2614	18.5684	19.2025	18.3644	19.4225	18.5581	By matching	By MS/MS	By matching		By matching		By matching	By MS/MS	1	1	1	0	1	0	1	1	1.19761	0.9811	0.563203	No
ZC477.3;ZC477.3;ZC477.3	H2KZ71;Q5WRS7;H2KZ70	18.5289	20.2303	19.9709	19.4434	17.8169	18.7241	18.3769	18.8842	By matching	By matching	By matching	By MS/MS					1	1	1	1	0	0	0	0	1.09283	1.31019	0.562213	No
dpy-17	Q20778	19.7334	18.9003	18.0803	19.9132	18.0785	18.1859	17.9294	18.1142	By matching			By MS/MS					1	0	0	1	0	0	0	0	1.07981	1.35723	0.561027	No
cids-1	P34281	19.9691	19.8523	20.2515	18.2342	19.1779	19.5139	17.555	16.9763	By MS/MS	By matching	By matching	By MS/MS	By MS/MS	By matching	By matching		2	2	1	1	2	1	1	0	1.27104	0.829524	0.560944	No
him-10	Q21952	20.1351	21.461	21.1916	20.6335	20.041	20.4947	20.1878	17.8388	By matching	By MS/MS	By MS/MS	By MS/MS	By matching	By matching	By MS/MS		2	3	3	2	1	2	2	0	1.21472	0.911983	0.558238	No
swd-2.2	Q18403	19.0418	20.0075	20.561	22.0995	19.2501	19.7588	18.7605	19.0927	By matching	By matching	By matching	By MS/MS	By matching	By matching	By matching	By matching	1	1	1	1	1	1	1	1	1.21191	0.914914	0.557817	No
gex-2	O44518	19.6868	20.5144	18.2693	19.9064	18.9238	18.5098	19.0144	17.1737	By matching	By matching		By MS/MS	By matching		By MS/MS	By matching	2	1	0	4	2	0	2	1	1.1888	0.95294	0.556186	No
clk-1	P48376	21.6644	22.239	21.7391	20.8449	20.0541	21.594	19.8019	20.6086	By MS/MS	By matching	By MS/MS	By MS/MS	By matching	By MS/MS	By matching	By matching	2	1	1	2	2	2	2	1	1.10719	1.1869	0.556077	No
F53H4.2	Q93778	23.1005	23.8115	23.5165	24.4983	22.6687	21.7039	22.338	23.7598	By MS/MS	By MS/MS	By MS/MS	By MS/MS	By MS/MS	By matching	By MS/MS	By MS/MS	3	2	2	3	3	2	3	3	1.11413	1.11703	0.551237	No
col-8	P18833	21.555	21.2646	21.597	20.9707	21.0692	18.1239	21.1495	20.1568	By MS/MS	By matching	By matching	By MS/MS	By MS/MS		By MS/MS	By matching	2	1	2	2	1	0	2	1	1.22195	0.853695	0.550716	No
gpc-2	G5ECT6	21.4752	23.245	23.0805	21.4741	21.6796	22.3515	18.0921	21.5045	By MS/MS	By matching	By matching	By matching	By matching	By matching		By matching	1	1	1	1	1	1	0	1	1.41178	0.626217	0.548594	No
trpp-8;trpp-8	H2L043;Q9BI63	19.6998	21.0225	20.6753	19.0708	19.4657	20.0857	18.1694	17.979	By matching	By matching	By matching	By MS/MS	By matching	By matching	By matching	By matching	3	3	3	2	2	2	2	1	1.19213	0.889741	0.54751	No
Y71H2AM.3	Q2AAC0	18.82	18.6919	19.9048	20.1575	18.0848	18.3256	18.3476	18.6907	By matching		By matching	By MS/MS			By matching	By matching	1	0	1	1	0	0	1	1	1.0314	1.40534	0.544873	No
dps	P0ABT3	21.8787	21.142	22.0104	22.5201	21.1859	20.0929	20.8201	21.3243	By MS/MS	By matching	By MS/MS	By MS/MS	By MS/MS	By matching	By MS/MS	By MS/MS	5	3	3	6	4	5	3	3	1.03199	1.3939	0.544267	No
tgs-1;tgs-1	A8WHU4;Q94013	20.0724	21.5579	21.5369	19.1207	19.8264	20.1523	19.5468	17.7567	By matching	By matching	By matching	By MS/MS	By matching	By matching	By matching	By MS/MS	1	1	1	1	1	1	1	1	1.25144	0.771254	0.543814	No
C55A6.12;C55A6.12	Q5FC47;N1NVC0	20.9745	22.3828	22.7811	20.4294	20.5698	20.7036	17.6407	22.0367	By matching	By matching	By matching	By MS/MS	By matching	By matching		By MS/MS	1	2	1	1	1	1	0	2	1.40427	0.615603	0.543691	No
swan-1	Q93758	19.8548	21.0891	19.3588	19.8775	19.2926	18.3199	20.025	18.0037	By matching	By MS/MS		By MS/MS	By MS/MS		By MS/MS		1	1	0	2	1	0	2	0	1.13479	0.987057	0.542829	No
adhP	A0A0H3JJE4	21.6061	24.1525	23.7606	17.8701	18.0125	21.0289	22.7569	18.3726	By MS/MS	By MS/MS	By MS/MS			By matching	By MS/MS		1	3	2	0	0	1	2	0	1.8046	0.441674	0.542238	No
dhs-22	Q9XVS9	21.5518	22.041	22.0625	20.2507	20.2683	20.8798	20.4562	20.0555	By MS/MS	By matching	By matching	By MS/MS	By matching	By MS/MS	By MS/MS	By matching	1	1	1	2	1	2	2	2	1.06157	1.21867	0.541624	No
T13C2.6;T13C2.6	H2KZX4;Q7JP80	19.832	22.2145	22.2684	21.4277	21.9009	21.4927	18.5526	18.1014	By matching	By MS/MS	By MS/MS	By MS/MS	By MS/MS	By MS/MS	By matching	By matching	2	3	4	4	2	2	1	2	1.42375	0.592248	0.540671	No
ZK742.4	Q23091	20.1774	18.9694	18.2892	19.1252	18.3989	17.4813	17.6971	18.6937	By MS/MS			By MS/MS			By MS/MS		1	0	0	2	0	0	1	0	1.07257	1.16362	0.540584	No
ugt-48	Q18081	19.4247	21.0264	20.7752	18.7426	18.9392	17.9761	17.3908	20.5483	By matching	By matching	By matching	By matching	By matching		By MS/MS	By MS/MS	1	1	1	1	1	0	1	2	1.27861	0.707478	0.5374	No
Y37D8A.2	Q9XWV2	23.0862	23.5628	23.1998	22.6456	21.8504	22.2546	22.0756	22.5821	By MS/MS	By MS/MS	By MS/MS	By MS/MS	By MS/MS	By MS/MS	By MS/MS	By MS/MS	11	12	10	12	8	9	10	8	0.932904	2.05848	0.534895	No
swsn-2.2;ham-3;K03B8.4	O02101;Q09646;Q21177	21.7082	21.5729	21.7834	21.5149	21.0946	20.5503	20.7468	20.718	By MS/MS	By matching	By MS/MS	By MS/MS	By MS/MS	By matching	By MS/MS	By matching	6	3	4	5	5	2	2	2	0.867399	3.26583	0.53224	No
tag-123	O17388	21.219	22.2386	21.8876	20.4451	20.777	17.9502	21.5462	20.4953	By MS/MS	By matching	By MS/MS	By MS/MS	By MS/MS	By matching	By matching	By MS/MS	3	2	2	3	2	1	2	2	1.25542	0.696838	0.528783	No
dhfr-1	Q93341	20.7863	19.9173	19.7454	20.7044	18.6517	19.2085	18.969	20.2504	By MS/MS	By matching	By matching	By MS/MS	By matching	By matching	By matching	By matching	2	2	2	1	1	1	2	1	1.01845	1.23218	0.52579	No
mogs-1;mogs-1;mogs-1	Q19426-2;Q19426-3;Q19426	20.6184	21.2309	20.5219	19.8624	19.8887	20.2573	19.6702	18.1127	By MS/MS	By matching	By MS/MS	By MS/MS	By matching	By matching	By matching	By matching	2	2	2	2	1	3	2	1	1.07616	1.00997	0.525177	No
C50D2.5	Q8ITY4	20.1407	21.4361	21.6049	20.197	19.7877	20.5949	17.7641	20.4779	By MS/MS	By matching	By matching	By MS/MS	By matching	By MS/MS	By matching	By matching	2	1	2	3	2	3	2	2	1.18856	0.76807	0.525079	No
kmo-1	Q21795	20.1022	21.1433	21.2445	18.8111	18.1169	17.9519	20.4734	19.8437	By MS/MS	By MS/MS	By matching	By matching	By matching	By matching	By MS/MS	By MS/MS	2	3	1	1	1	1	3	3	1.22882	0.706873	0.523881	No
dhs-18	Q18639	21.7319	22.1223	22.4692	17.4752	18.4271	18.1566	20.1457	21.0794	By MS/MS	By MS/MS	By MS/MS	By matching	By matching	By matching	By matching	By matching	1	1	1	0	0	0	1	1	1.49746	0.503936	0.523413	No
R05D3.9/R05D3.10	P34542	20.8949	22.3578	21.5597	21.6425	18.1214	21.1057	20.9576	21.4174	By matching	By matching	By matching	By MS/MS		By MS/MS	By MS/MS	By matching	3	2	2	2	0	2	2	1	1.21318	0.720165	0.522451	No
metl-18	Q21069	22.6653	22.2513	22.3355	22.5634	21.7687	21.5412	21.5576	21.5938	By MS/MS	By MS/MS	By matching	By MS/MS	By MS/MS	By MS/MS	By MS/MS	By matching	2	1	1	3	2	4	3	1	0.83855	3.58105	0.520919	No
gpx-1	O02621	19.552	20.3684	20.969	18.9909	17.8309	17.7827	19.5974	20.0317	By matching	By matching	By matching	By matching	By MS/MS	By matching	By matching	By MS/MS	2	2	1	1	1	0	1	1	1.15938	0.785294	0.519612	No
elo-6	Q20303	24.1435	24.9073	24.6772	24.5864	23.5588	23.7625	23.6783	23.8485	By MS/MS	By MS/MS	By MS/MS	By MS/MS	By MS/MS	By MS/MS	By MS/MS	By MS/MS	3	3	3	2	3	3	3	3	0.866585	2.6333	0.518449	No
brp-1;brp-1	I2HAF5;Q9U1S2	20.6942	22.2266	21.8733	20.8556	20.0606	20.462	20.4923	20.7071	By matching	By MS/MS	By MS/MS	By MS/MS	By matching	By matching	By MS/MS	By MS/MS	6	6	6	5	3	4	3	6	0.981885	1.30588	0.5168	No
C14B9.8;C14B9.8	P34335;A0A2K5ATT8	19.8956	20.9214	21.2662	20.7307	17.7613	19.1518	20.7757	20.4787	By MS/MS	By matching	By MS/MS	By MS/MS	By MS/MS	By matching	By MS/MS	By MS/MS	3	3	3	2	2	2	2	2	1.1616	0.764152	0.516395	No
Y48G9A.9;Y48G9A.9	H2KZ95;Q7YZG5	19.9501	18.7361	20.1417	21.1266	19.9405	18.0198	19.0394	18.5388	By MS/MS		By matching	By MS/MS	By MS/MS		By MS/MS	By MS/MS	3	0	1	3	3	0	1	1	1.10402	0.87087	0.51621	No
R119.2	O61710	19.7047	21.0138	20.9392	20.1272	19.0787	18.6417	20.6956	19.14	By matching	By matching	By matching	By MS/MS	By matching		By MS/MS	By matching	1	1	1	2	2	0	1	2	1.05723	0.985696	0.515521	No
rmd-1;rmd-1	P34560;P34560-2	23.6493	23.6857	23.5554	23.6434	22.8764	22.742	22.9121	22.8256	By MS/MS	By MS/MS	By MS/MS	By MS/MS	By MS/MS	By MS/MS	By MS/MS	By MS/MS	8	7	6	7	7	5	9	8	0.79444	5.61247	0.51384	No
C35C5.9	Q93333	19.3067	20.0424	20.9317	19.5124	18.4756	19.4424	18.2693	19.529	By MS/MS	By MS/MS	By matching	By MS/MS	By matching	By matching	By matching	By matching	1	1	1	1	1	1	1	1	1.01923	1.09094	0.51304	No
znfx-1;znfx-1	E9P860-2;E9P860	15.821	18.7016	18.2218	18.8152	16.1769	17.733	16.2611	16.7029	By MS/MS				By MS/MS	By MS/MS	By MS/MS	By MS/MS	1	0	0	0	1	1	1	1	1.17141	0.727376	0.51214	No
K08F4.3	Q21352	21.2912	22.1081	22.3791	21.8958	21.7006	20.8626	20.3838	20.9323	By MS/MS	By MS/MS	By MS/MS	By MS/MS	By MS/MS	By MS/MS	By matching	By matching	3	2	3	3	4	4	2	2	0.948733	1.42273	0.510798	No
col-143;col-142	O17038;O17036	21.0852	22.6156	18.8485	21.0258	19.5587	20.1253	19.6958	19.526	By MS/MS	By MS/MS		By MS/MS	By matching	By matching	By MS/MS	By matching	2	1	0	1	1	1	1	1	1.16732	0.724741	0.510439	No
chdh-1	Q18429	19.8955	21.463	20.7942	19.6597	18.054	20.0955	19.3424	19.9813	By MS/MS	By matching	By MS/MS	By MS/MS		By matching	By matching	By matching	2	2	3	2	0	2	2	2	1.08479	0.872736	0.51014	No
sma-1;sma-1;sma-1;sma-1;sma-1;sma-1	A0A486WVF0;G5EBH3;G5EG97;A0A486WUT8;G5EC35;G5EFW3	20.7345	20.9072	20.6289	19.5963	17.7919	20.574	19.4074	19.7132	By MS/MS	By matching	By MS/MS	By MS/MS	By matching	By matching	By matching	By matching	5	3	3	6	1	1	3	4	1.0951	0.84076	0.508758	No
C46C2.5	Q9U3M0	18.2123	21.6382	21.5291	20.5111	18.2937	17.7804	20.0263	20.6394	By MS/MS	By matching	By MS/MS	By MS/MS			By matching	By MS/MS	1	1	1	1	0	0	1	1	1.28771	0.576568	0.50541	No
Y25C1A.13	Q9TYL2	22.365	21.8976	22.1425	22.4867	21.0101	21.1965	21.4657	21.7681	By MS/MS	By MS/MS	By matching	By MS/MS	By MS/MS	By MS/MS	By MS/MS	By MS/MS	4	3	3	6	5	3	5	4	0.86283	2.20143	0.504593	No
col-106	Q8MXT6	22.0891	22.8449	22.7202	22.3578	21.6001	21.5913	22.0239	21.3138	By MS/MS	By MS/MS	By MS/MS	By MS/MS	By MS/MS	By MS/MS	By MS/MS	By MS/MS	4	3	3	3	3	3	4	4	0.870746	2.07233	0.504429	No
asp-5	O01532	24.7407	24.5428	24.6645	24.7724	23.8996	23.7596	23.7367	24.1011	By MS/MS	By MS/MS	By MS/MS	By MS/MS	By MS/MS	By MS/MS	By MS/MS	By MS/MS	7	5	6	7	7	7	7	5	0.80588	3.75593	0.504279	No
ZK6.11;ZK6.11	Q6EZG8;H2L0Q1	23.6935	24.2422	24.202	24.0127	23.2881	23.3526	23.1935	22.9993	By MS/MS	By MS/MS	By MS/MS	By MS/MS	By MS/MS	By MS/MS	By MS/MS	By MS/MS	9	8	8	10	10	9	8	8	0.829231	2.87775	0.503511	No
smc-5	Q18237	19.32	20.1585	19.7249	19.7588	19.6415	18.0286	18.2374	19.1972	By MS/MS	By matching	By MS/MS	By MS/MS	By MS/MS		By matching	By MS/MS	2	3	1	1	1	0	2	2	0.96438	1.20829	0.50201	No
mrps-7	Q95Q11	21.9282	21.3914	21.5572	21.9151	20.2525	20.0632	21.9495	20.6319	By MS/MS	By matching	By MS/MS	By MS/MS	By MS/MS	By MS/MS	By MS/MS	By MS/MS	3	3	3	3	4	4	4	4	0.973732	1.1453	0.500468	No
ule-1;ule-1	X5M5P2;O01780	22.6963	22.2698	22.2805	21.6542	21.9193	21.7365	20.7533	20.7431	By MS/MS	By matching	By matching	By MS/MS	By MS/MS	By MS/MS	By matching	By matching	2	1	1	2	1	1	1	1	0.937209	1.31132	0.498435	No
fat-1	Q9NEQ0	23.5465	23.995	24.0047	23.4528	23.0508	22.8726	22.7457	23.0237	By MS/MS	By MS/MS	By MS/MS	By MS/MS	By MS/MS	By MS/MS	By MS/MS	By MS/MS	8	9	7	8	8	8	7	7	0.82655	2.65368	0.497309	No
lrp-1	Q04833	20.9476	22.3803	22.1832	18.1188	19.954	18.0602	20.3763	20.0482	By MS/MS	By matching	By matching	By matching	By matching	By MS/MS	By MS/MS	By MS/MS	5	5	3	2	6	5	6	5	1.29779	0.540629	0.496602	No
unc-61;unc-61;unc-61	Q9U277;Q25AR8;Q8I4C9	22.1712	22.5579	22.1834	21.8552	19.8451	20.8101	21.9439	22.1085	By MS/MS	By MS/MS	By MS/MS	By MS/MS	By matching	By matching	By MS/MS	By MS/MS	5	4	6	5	2	3	2	4	1.01503	0.943933	0.495464	No
pdxk-1;pdxk-1;pdxk-1	O01824;H1ZUV6;G8JXZ7	19.9671	22.612	21.4661	21.0229	20.3693	20.6842	19.4728	20.379	By matching	By matching	By matching	By MS/MS	By MS/MS	By matching	By matching	By matching	2	1	2	2	2	2	2	2	1.04069	0.862665	0.493954	No
pola-1;pola-1	Q9NAH1;C7IVS4	21.1127	22.4982	21.9154	17.3873	18.056	18.3179	19.8816	21.0568	By matching	By MS/MS	By matching	By MS/MS			By MS/MS	By MS/MS	2	2	1	1	0	0	2	2	1.40031	0.470151	0.49179	No
cah-5	Q10462	20.0518	22.2988	21.3085	21.1516	19.9324	19.8782	20.6952	20.3802	By matching	By MS/MS	By MS/MS	By MS/MS	By matching	By matching	By MS/MS	By matching	3	2	3	4	3	2	2	2	0.981158	1.01331	0.490765	No
erl-1	A3QMC6	22.2024	21.1749	21.0515	21.5036	19.7829	20.4862	21.5802	20.2543	By MS/MS	By matching	By matching	By MS/MS	By matching	By MS/MS	By MS/MS	By matching	3	2	1	2	3	3	3	3	0.95718	1.0831	0.488384	No
snf-3	G5EBN9	21.2793	22.0569	21.9075	19.2966	17.915	18.2573	21.6547	21.4815	By MS/MS	By MS/MS	By MS/MS	By MS/MS			By MS/MS	By MS/MS	3	3	2	1	0	0	1	2	1.30794	0.502348	0.485899	No
rer-1	P52879	21.7647	22.2507	21.7828	22.3954	21.5087	21.9062	20.4398	20.701	By MS/MS	By MS/MS	By MS/MS	By MS/MS	By MS/MS	By MS/MS	By MS/MS	By MS/MS	2	1	1	2	2	2	1	1	0.909448	1.27529	0.484159	No
F55B11.3	O17893	23.3315	23.0403	23.0082	22.7036	21.7598	22.3587	22.6533	21.9453	By MS/MS	By MS/MS	By MS/MS	By MS/MS	By MS/MS	By matching	By MS/MS	By MS/MS	4	3	3	3	4	4	4	4	0.841637	1.90353	0.483988	No
ubc-14	Q9U1Q1	20.5722	21.5935	21.7533	19.6349	20.0783	20.8776	19.8904	18.4416	By MS/MS	By matching	By matching	By matching	By matching	By matching	By matching		2	1	1	2	1	1	1	0	1.06651	0.738917	0.483128	No
C03H5.3;C03H5.3	A0A0K3AWR8;O16657	20.3543	21.9915	21.7499	19.482	19.7858	20.8351	20.2948	18.2009	By matching	By matching	By matching	By matching	By MS/MS	By matching	By matching		1	1	1	1	1	1	1	0	1.1153	0.651089	0.480467	No
pph-4.1	Q9XW79	20.9036	21.7096	21.7934	21.5238	20.2245	20.4918	21.1709	20.6281	By matching	By MS/MS	By MS/MS	By MS/MS	By matching	By matching	By MS/MS	By matching	3	1	1	2	1	1	3	1	0.853767	1.62899	0.478833	No
F21C10.9	Q19661	23.7527	23.6996	23.7126	23.8732	23.019	22.9498	23.0851	23.021	By MS/MS	By MS/MS	By MS/MS	By MS/MS	By MS/MS	By MS/MS	By MS/MS	By MS/MS	9	8	7	12	10	11	11	10	0.740833	5.3169	0.478498	No
cpz-2	P92005	21.2453	23.5689	22.1346	21.5176	21.4185	21.0747	20.0797	21.8091	By MS/MS	By MS/MS	By MS/MS	By MS/MS	By MS/MS	By matching	By matching	By MS/MS	2	1	1	2	3	2	1	2	1.02109	0.795322	0.477756	No
scc-3	Q19555	20.7524	21.9135	21.6222	21.1153	20.9244	20.6472	20.049	20.3052	By matching	By matching	By matching	By MS/MS	By MS/MS	By MS/MS	By matching	By matching	2	1	1	2	2	2	2	2	0.86939	1.44794	0.477115	No
F21C10.10	Q19660	18.707	19.6897	19.5359	20.1316	17.7393	19.2261	18.3705	19.0111	By matching	By matching	By matching	By MS/MS	By matching	By matching	By matching	By MS/MS	2	2	1	2	1	2	1	2	0.92931	1.07651	0.476846	No
mboa-6;mboa-6	O01925;O01925-2	23.8479	23.7985	23.835	22.8718	21.9496	23.0068	22.7287	23.1278	By MS/MS	By MS/MS	By MS/MS	By MS/MS	By MS/MS	By MS/MS	By MS/MS	By MS/MS	5	6	4	5	4	4	3	3	0.885082	1.32124	0.476693	No
cle-1;cle-1;cle-1;cle-1	G5EDQ4;G5EDV5;G5EF89;G5EGA4	21.5971	22.915	22.5336	20.7955	20.1008	21.2607	21.1295	21.4188	By MS/MS	By MS/MS	By MS/MS	By MS/MS	By MS/MS	By MS/MS	By MS/MS	By MS/MS	8	7	7	4	6	7	7	7	0.982849	0.882314	0.476556	No
mep-1	Q21502	22.0893	23.3067	23.0693	20.9894	21.1117	21.7543	21.1145	21.5648	By MS/MS	By MS/MS	By MS/MS	By MS/MS	By MS/MS	By MS/MS	By MS/MS	By MS/MS	14	17	16	12	6	12	11	12	0.977334	0.894448	0.476085	No
C25H3.7	Q8MQC1	23.0794	23.5225	23.1282	21.9338	20.6259	21.9749	22.2922	22.836	By MS/MS	By matching	By MS/MS	By MS/MS	By MS/MS	By MS/MS	By MS/MS	By MS/MS	6	4	4	5	4	4	5	6	0.983715	0.848625	0.472581	No
skpo-1	Q20616	24.5274	25.994	25.6662	23.0201	23.0508	24.1386	23.5335	24.2827	By MS/MS	By MS/MS	By MS/MS	By MS/MS	By MS/MS	By MS/MS	By MS/MS	By MS/MS	23	24	24	17	16	23	21	20	1.05052	0.698964	0.471158	No
ctsa-1.2	P52715	23.9127	24.0762	23.9147	24.0671	23.3204	23.1966	23.2517	23.289	By MS/MS	By MS/MS	By MS/MS	By MS/MS	By MS/MS	By MS/MS	By MS/MS	By MS/MS	7	5	5	6	7	7	6	7	0.728273	5.04291	0.468999	No
B0564.2;B0564.2	Q17527;A0A061AJK0	18.2229	18.4314	18.1984	22.5453	18.1322	18.6563	17.9935	17.7711	By MS/MS		By matching	By MS/MS	By matching	By matching	By MS/MS	By matching	1	0	1	3	1	2	1	1	1.2112	0.514039	0.468914	No
cox-7c	O18687	22.8287	22.8376	23.1642	23.2501	22.4141	21.6067	22.54	22.2719	By MS/MS	By MS/MS	By MS/MS	By MS/MS	By MS/MS	By MS/MS	By MS/MS	By MS/MS	1	2	2	2	2	2	1	2	0.811968	1.86936	0.468035	No
unc-37	O02482	21.4976	22.816	22.6618	20.7425	20.6806	21.4748	20.7262	21.048	By matching	By MS/MS	By MS/MS	By MS/MS	By MS/MS	By matching	By MS/MS	By MS/MS	1	3	4	1	2	3	4	3	0.947071	0.913976	0.467442	No
ncl-1;ncl-1;ncl-1;ncl-1;ncl-1;ncl-1;ncl-1;ncl-1	P34611;A0A0K3AS01;A0A0K3AXB1;A0A0K3AUY6;A0A0K3ARF3;A0A0K3AUA6;A0A0K3AX41;A0A0K3ARS2	21.9418	22.6303	22.7314	21.8496	21.0081	21.5999	21.4386	21.7818	By MS/MS	By MS/MS	By MS/MS	By MS/MS	By MS/MS	By MS/MS	By MS/MS	By MS/MS	3	3	2	3	3	1	2	1	0.831163	1.59073	0.466451	No
gntK	Q8X6W0	24.7196	26.9053	26.7558	24.0527	23.6884	25.1471	24.4162	24.9246	By MS/MS	By MS/MS	By MS/MS	By MS/MS	By MS/MS	By MS/MS	By MS/MS	By MS/MS	4	4	4	3	3	3	4	3	1.0643	0.646044	0.46501	No
glrx-10	Q9N456	23.1869	23.9879	23.6177	23.2028	21.8821	22.8758	22.9291	22.9312	By MS/MS	By MS/MS	By matching	By MS/MS	By MS/MS	By MS/MS	By MS/MS	By MS/MS	4	2	2	2	2	3	4	3	0.844271	1.40875	0.463652	No
tag-10;tag-10;tag-10;tag-10	A0A131MBC3;G5EER7;A0A131MCY4;G5EG67	21.6161	22.3605	22.0889	21.9621	21.0137	21.2902	21.4072	21.2114	By MS/MS	By MS/MS	By MS/MS	By MS/MS	By MS/MS	By MS/MS	By MS/MS	By MS/MS	4	4	4	5	4	3	3	3	0.776262	2.35362	0.463361	No
oma-1	G5EC86	22.9762	24.4832	24.0575	22.0362	21.8215	22.4871	22.3673	22.9843	By MS/MS	By MS/MS	By MS/MS	By MS/MS	By MS/MS	By MS/MS	By MS/MS	By MS/MS	6	7	6	5	4	6	6	6	0.973266	0.806183	0.46333	No
mtm-3;mtm-3	Q22712;Q22712-2	20.2478	20.3044	19.54	20.6121	19.5657	17.5806	20.1623	19.5128	By MS/MS	By matching	By matching	By MS/MS	By matching		By MS/MS	By matching	2	1	1	2	1	0	2	1	0.970732	0.796191	0.461094	No
F52H2.6;dhcr-24	O17397;A0A5E4LZ56	21.7229	21.9806	22.0067	20.9662	20.6534	20.2069	20.7005	21.6366	By matching	By MS/MS	By MS/MS	By MS/MS	By MS/MS	By matching	By MS/MS	By MS/MS	5	5	4	6	4	6	6	6	0.869747	1.18495	0.46108	No
zfr-1	E9RKC7	20.0167	18.8323	17.841	21.4707	18.4965	19.3489	17.7579	18.2227	By matching			By MS/MS	By matching	By matching			1	0	0	2	1	1	0	0	1.08365	0.602392	0.461003	No
ptpn-22	Q95Y26	20.8623	20.8441	20.5312	20.7987	19.771	20.4067	20.0013	19.786	By MS/MS	By matching	By matching	By MS/MS	By matching	By matching	By MS/MS	By MS/MS	3	2	2	3	2	2	2	2	0.767843	2.43142	0.460606	No
Y39E4B.10;Y39E4B.10;Y39E4B.10;Y39E4B.10	A0A679L8N0;A0A679L8S1;A0A8S4QD48;A0A8S4QFA8	21.7752	24.4794	23.3861	22.2437	22.7544	23.5726	17.5477	22.4973	By MS/MS	By MS/MS	By MS/MS	By MS/MS	By matching	By MS/MS	By MS/MS	By matching	1	2	2	3	1	1	1	2	1.37808	0.406169	0.459973	No
aakg-1;aakg-1;aakg-1;aakg-1;aakg-1;aakg-1;aakg-1	Q9BHL6;A0A1I6CM85;A0A1I6CMB9;A0A1T5HUL8;A0A1I6CM90;A0A1I6CM91;A0A1T5HUK9	26.366	18.2295	18.4743	25.5795	18.3637	17.7816	25.742	18.6803	By MS/MS			By MS/MS	By matching		By MS/MS	By MS/MS	2	0	0	1	1	0	2	1	2.02043	0.291144	0.4596	No
ugt-46;ugt-46	Q10941;A0A2K5ATY0	22.7201	23.6329	23.5799	22.9669	22.0941	22.4099	22.4108	22.7475	By MS/MS	By MS/MS	By MS/MS	By MS/MS	By MS/MS	By MS/MS	By matching	By MS/MS	5	7	7	7	7	5	6	5	0.809331	1.66548	0.459173	No
egg-6	P90920	17.5187	18.9511	18.5044	18.7583	18.2813	17.4987	16.6655	17.6858	By matching	By matching	By matching	By MS/MS	By MS/MS	By matching	By matching	By matching	1	1	1	1	1	1	1	1	0.900295	1.00536	0.459054	No
cogc-1	G5EE66	19.8389	19.1535	17.8497	19.4626	18.3657	17.9478	18.0846	18.3409	By MS/MS			By MS/MS	By matching			By matching	2	0	0	2	1	0	0	1	0.891402	1.0391	0.458565	No
rpsS	P0A7U5	21.1594	23.4082	22.4094	18.6239	17.9944	20.5914	20.472	21.4647	By MS/MS	By MS/MS	By MS/MS		By matching	By MS/MS	By MS/MS	By MS/MS	4	3	3	0	1	2	3	3	1.26957	0.446603	0.457608	No
gale-1;gale-1	Q564Q1-2;Q564Q1	23.1018	23.8063	23.751	22.8183	22.6606	22.7237	22.351	22.5361	By MS/MS	By MS/MS	By MS/MS	By MS/MS	By MS/MS	By MS/MS	By MS/MS	By MS/MS	11	9	10	10	12	11	12	9	0.801485	1.68561	0.456164	No
cth-2	P55216	24.8601	24.8343	24.7895	24.8799	24.3393	23.9674	24.0814	24.0924	By MS/MS	By MS/MS	By MS/MS	By MS/MS	By MS/MS	By MS/MS	By MS/MS	By MS/MS	10	6	9	11	9	6	8	8	0.720821	3.95777	0.456001	No
snfc-5	Q21831	22.8268	21.6624	21.5673	19.3336	20.0063	20.0801	19.7351	21.3598	By MS/MS	By matching	By matching	By MS/MS	By matching	By MS/MS	By matching	By MS/MS	3	3	2	2	2	3	2	2	1.05218	0.612358	0.45453	No
miga-1	Q21096	20.4941	22.1985	22.0357	19.7731	18.271	21.1655	20.0354	20.7274	By MS/MS	By matching	By matching	By matching		By MS/MS	By matching	By matching	1	1	1	1	0	2	1	1	1.07549	0.581	0.453856	No
laf-1;laf-1;sacy-1	D0PV95;D0PV95-2;Q9N5K1	25.2061	26.3542	25.8227	24.3646	24.0374	24.7797	24.4814	24.8812	By MS/MS	By MS/MS	By MS/MS	By MS/MS	By MS/MS	By MS/MS	By MS/MS	By MS/MS	33	32	32	30	27	26	33	30	0.892011	0.978722	0.453361	No
gpx-5	Q93204	20.8409	20.7399	20.8497	20.871	19.8854	20.5232	19.8135	20.0696	By MS/MS	By matching	By matching	By MS/MS	By matching	By matching	By matching	By matching	2	1	2	1	1	2	2	2	0.75245	2.45126	0.452699	No
lin-40;lin-40;lin-40;lin-40	Q86S28;Q76NP4;O61907;A0A168H9W7	22.4412	23.4706	23.0739	22.7156	21.7145	22.5237	21.5803	22.5506	By MS/MS	By MS/MS	By MS/MS	By MS/MS	By MS/MS	By MS/MS	By MS/MS	By MS/MS	13	12	13	11	7	7	9	10	0.833045	1.29693	0.452393	No
hxk-3;hxk-3;hxk-3	Q9N4A5;U4PC09;U4PBN7	23.9468	24.0509	24.3946	23.8133	23.3533	23.353	23.6423	22.734	By MS/MS	By MS/MS	By MS/MS	By MS/MS	By MS/MS	By MS/MS	By MS/MS	By MS/MS	5	4	3	7	4	4	4	3	0.780775	1.84984	0.451773	No
lys-4;lys-10	Q20964;O61518	24.5688	24.5518	24.7873	24.111	23.4515	23.5197	23.9224	24.0565	By MS/MS	By MS/MS	By MS/MS	By MS/MS	By MS/MS	By MS/MS	By MS/MS	By MS/MS	9	10	8	9	8	6	7	7	0.767201	2.0141	0.449862	No
fipr-21	Q20277	21.8305	23.4216	23.0725	19.029	19.5658	20.5174	21.9487	20.6257	By matching	By matching	By matching	By matching	By matching	By matching	By MS/MS	By matching	1	1	1	1	1	1	2	2	1.17399	0.479933	0.449695	No
mtx-1	O45503	20.5359	21.8936	21.2749	20.4307	20.1703	20.5247	20.3316	19.7316	By matching	By MS/MS	By MS/MS	By matching	By matching	By matching	By MS/MS	By matching	2	2	1	1	1	2	2	1	0.844224	1.16009	0.448566	No
ras-1	G5EBK8	18.3178	18.6665	19.5338	19.4673	17.9353	18.6767	17.2305	18.6416	By matching		By matching	By MS/MS	By matching	By matching	By matching	By matching	1	0	1	1	1	1	1	1	0.875333	0.98767	0.447681	No
R07E5.4	Q21830	19.967	21.9103	21.6393	18.9484	19.2057	20.0588	19.2349	19.9575	By matching	By matching	By matching	By matching	By matching	By matching	By matching	By matching	1	1	1	1	1	1	1	1	1.00206	0.650093	0.447582	No
dnj-20;dnj-20	Q8MPX3;Q8MPX3-2	21.8746	23.2792	22.7486	21.905	20.9405	21.6809	21.5696	22.1717	By MS/MS	By MS/MS	By MS/MS	By MS/MS	By MS/MS	By MS/MS	By MS/MS	By MS/MS	3	4	4	3	2	2	3	4	0.861183	1.04833	0.447229	No
col-92;col-133;col-94;col-93	Q9XVG3;Q9XUE9;Q9U349;Q9U348	23.5471	24.25	23.9708	22.3834	22.3308	22.4212	22.571	23.309	By MS/MS	By MS/MS	By MS/MS	By MS/MS	By MS/MS	By MS/MS	By MS/MS	By MS/MS	2	2	2	2	2	2	2	2	0.879808	0.963307	0.447187	No
rad-8	Q4W4Z2	21.7617	22.8545	22.5583	22.3852	21.2448	21.8027	21.302	21.9976	By MS/MS	By MS/MS	By MS/MS	By MS/MS	By MS/MS	By MS/MS	By MS/MS	By MS/MS	5	4	6	6	5	5	4	5	0.803164	1.45594	0.447166	No
ost-1;ost-1	P34714;U4PF73	19.9538	21.7047	21.4919	20.2191	19.9395	20.3934	20.8877	18.1333	By matching	By matching	By matching	By matching	By MS/MS	By matching	By MS/MS		1	1	1	2	3	1	1	0	1.00393	0.644432	0.447074	No
his-74;his-69	Q27532;Q27489	25.2478	26.6786	26.2188	25.7894	25.3923	25.4655	25.3563	24.3088	By MS/MS	By MS/MS	By MS/MS	By MS/MS	By MS/MS	By MS/MS	By MS/MS	By MS/MS	1	1	1	1	1	1	2	2	0.852942	1.08033	0.446398	No
npp-11	O01576	22.0971	22.904	22.1334	22.2843	21.0643	21.0996	21.8409	22.1517	By MS/MS	By MS/MS	By MS/MS	By MS/MS	By MS/MS	By matching	By MS/MS	By MS/MS	7	6	6	5	5	5	6	6	0.815548	1.31539	0.445652	No
hcf-1	G5EC23	21.0523	21.5623	21.1952	21.5516	21.2615	20.9277	20.3047	19.4527	By MS/MS	By matching	By MS/MS	By MS/MS	By MS/MS	By matching	By MS/MS	By MS/MS	5	4	3	5	3	4	4	4	0.853673	1.06013	0.445123	No
Y39G10AR.9;Y39G10AR.9	G4SF15;Q95XR3	21.2311	21.662	21.7133	21.1919	20.6194	20.4383	20.7968	20.9582	By MS/MS	By matching	By matching	By MS/MS	By MS/MS	By matching	By MS/MS	By MS/MS	3	2	2	4	3	1	3	3	0.746392	2.243	0.444835	No
M142.5;M142.5	Q21541;A0A486WUL5	23.193	24.4803	23.6338	22.5197	22.566	22.801	22.6289	22.4198	By MS/MS	By MS/MS	By MS/MS	By MS/MS	By MS/MS	By MS/MS	By MS/MS	By MS/MS	5	4	3	6	6	5	5	8	0.852789	1.05701	0.444517	No
cpr-5	P43509	23.0322	23.0953	23.2849	23.3944	22.6389	22.2963	22.871	21.9483	By MS/MS	By MS/MS	By MS/MS	By MS/MS	By MS/MS	By MS/MS	By MS/MS	By MS/MS	3	3	3	3	3	3	2	3	0.763069	1.88956	0.444085	No
best-14	Q19978	21.5155	21.8484	22.8397	20.3169	21.0071	20.8954	19.7897	21.0956	By matching	By matching	By matching	By MS/MS	By MS/MS	By matching	By matching	By matching	1	2	1	2	2	2	2	1	0.933175	0.762429	0.443695	No
ZC373.2	Q23258	25.3475	26.4234	26.1204	24.7488	24.2106	24.8909	24.5471	25.5071	By MS/MS	By MS/MS	By MS/MS	By MS/MS	By MS/MS	By MS/MS	By MS/MS	By MS/MS	6	6	6	5	6	6	6	6	0.87108	0.947795	0.44235	No
nas-11;nas-11	Q21432;Q21432-2	20.8767	21.8561	22.1575	20.5471	20.3723	20.3726	20.4685	20.8594	By MS/MS	By MS/MS	By MS/MS	By MS/MS	By matching	By MS/MS	By MS/MS	By MS/MS	4	8	5	4	3	5	4	5	0.841138	1.09015	0.442269	No
rsp-2	Q23120	19.2433	20.2114	20.0285	20.1277	18.423	17.5931	21.0663	18.4939	By matching	By MS/MS	By matching	By MS/MS			By MS/MS	By matching	2	1	1	1	0	0	2	2	1.00865	0.60896	0.441471	No
pitr-1;pitr-1	W6RS06;Q18697	21.0333	21.9587	21.8245	19.741	18.4138	20.9286	20.3228	20.8926	By MS/MS	By MS/MS	By MS/MS	By MS/MS		By matching	By MS/MS	By MS/MS	4	3	2	1	0	1	3	4	0.999898	0.606604	0.438472	No
ZK899.2	Q23660	21.777	22.432	22.3504	21.5934	21.0943	21.4773	21.098	21.4458	By MS/MS	By MS/MS	By MS/MS	By MS/MS	By matching	By matching	By matching	By MS/MS	2	2	1	2	2	2	2	2	0.759352	1.76106	0.438117	No
Y39A3CL.4;Y39A3CL.4;Y39A3CL.4;Y39A3CL.4	G4SRU7;Q965X3;H2L0P9;A0A8S4QCF9	20.6074	18.634	18.1738	20.9554	17.9373	18.1227	18.2415	19.9715	By matching	By matching	By matching	By MS/MS	By MS/MS		By MS/MS	By MS/MS	2	1	1	4	1	0	1	2	1.02439	0.5702	0.437547	No
alh-5	O44555	20.3831	23.4507	22.1791	21.4114	21.4771	21.3989	20.3267	20.3563	By matching	By MS/MS	By MS/MS	By MS/MS	By MS/MS	By matching	By MS/MS	By matching	4	2	2	3	4	2	2	1	0.966312	0.641858	0.435279	No
F10G2.1	Q22957	20.3943	21.2782	21.726	20.8193	21.3676	20.6651	20.0345	18.3041	By MS/MS	By matching	By matching	By MS/MS	By MS/MS	By matching	By matching		2	2	1	1	1	2	1	0	0.961661	0.642697	0.434012	No
F55F8.3	P91341	21.1247	22.3216	22.1197	19.6454	20.262	20.6835	20.2994	20.3018	By MS/MS	By MS/MS	By MS/MS	By MS/MS	By matching	By matching	By MS/MS	By matching	2	2	2	1	2	3	2	1	0.916169	0.722311	0.432297	No
rnst-2	O61887	18.7667	19.7735	19.8447	17.4169	17.7765	17.4664	18.5961	18.3078	By matching	By matching	By matching				By MS/MS	By matching	2	1	1	0	0	0	2	1	0.913803	0.716355	0.430644	No
ego-2;ego-2;ego-2	H8ESG1;G5EBN5;Q9NA90	21.1461	18.8665	21.6612	18.4373	17.9743	18.6441	21.251	17.6886	By MS/MS		By matching		By MS/MS	By MS/MS	By MS/MS		2	0	2	0	1	1	1	0	1.13825	0.44576	0.43045	No
dhs-24	Q9U1Y6	21.8108	22.5362	22.5799	21.7392	20.4594	21.8115	21.2762	21.8566	By MS/MS	By MS/MS	By MS/MS	By MS/MS	By MS/MS	By MS/MS	By MS/MS	By MS/MS	9	5	7	8	5	5	6	7	0.815624	1.06905	0.430106	No
cdk-1	P34556	23.0286	23.6397	23.6317	22.4866	22.2183	22.503	22.257	22.7127	By MS/MS	By MS/MS	By MS/MS	By MS/MS	By MS/MS	By MS/MS	By MS/MS	By MS/MS	12	10	11	11	8	11	10	10	0.773929	1.38052	0.430033	No
F13H8.3	Q19431	20.4137	20.8399	20.2242	20.3916	18.0925	19.9618	20.0194	20.3155	By MS/MS	By matching	By matching	By MS/MS		By MS/MS	By matching	By matching	3	1	2	1	0	2	1	2	0.870012	0.82957	0.429801	No
T13H5.8	Q95QB1	20.7935	21.5685	20.7584	18.1614	18.4829	20.7999	19.3524	18.5083	By MS/MS	By MS/MS	By matching	By matching	By matching	By MS/MS	By matching	By MS/MS	2	2	2	0	0	1	2	1	1.03456	0.51674	0.427315	No
mrpl-24	P91353	21.0296	21.0639	20.9075	21.5564	19.6093	20.7694	21.094	19.8863	By MS/MS	By matching	By matching	By MS/MS	By matching	By matching	By MS/MS	By MS/MS	3	2	2	2	1	1	2	3	0.799639	1.09497	0.425207	No
Y105E8A.2	Q9NF22	21.2421	21.5175	21.4978	20.3171	19.9624	20.8123	19.8239	20.7716	By MS/MS	By matching	By matching	By matching	By matching	By matching	By matching	By MS/MS	1	1	1	1	2	1	2	2	0.80106	1.08351	0.425021	No
pfkb-1.2	Q21122	16.7459	18.794	18.7241	18.0678	16.0064	17.0607	17.5079	18.1201	By matching	By matching	By matching	By MS/MS	By matching	By matching	By MS/MS	By matching	1	0	0	1	1	1	1	0	0.909158	0.673467	0.422644	No
K11H3.3;Y37B11A.3	P34519;Q9BKQ2	23.8564	24.3507	24.3079	24.1154	23.0465	23.5454	23.6021	23.6083	By MS/MS	By MS/MS	By MS/MS	By MS/MS	By MS/MS	By MS/MS	By MS/MS	By MS/MS	13	11	12	10	12	12	13	14	0.707023	2.15413	0.421808	No
czw-1	Q19642	23.2718	24.0108	23.7538	23.0301	22.46	22.9231	22.7979	22.9351	By MS/MS	By MS/MS	By MS/MS	By MS/MS	By MS/MS	By MS/MS	By MS/MS	By MS/MS	21	18	18	21	17	16	19	20	0.737608	1.59808	0.421717	No
lys-1	O62415	23.7076	24.8622	24.4879	23.3477	23.0766	23.5298	23.1783	23.4782	By MS/MS	By MS/MS	By MS/MS	By MS/MS	By MS/MS	By MS/MS	By MS/MS	By MS/MS	5	5	5	4	3	3	5	4	0.785623	1.12539	0.421222	No
dlg-1;dlg-1	G5ECY0;G5ECY0-2	22.7444	24.465	18.5187	22.2817	18.2931	19.0163	22.4607	22.8367	By matching	By MS/MS	By MS/MS	By MS/MS	By MS/MS	By matching	By matching	By matching	2	2	1	3	1	1	1	2	1.35074	0.33743	0.420713	No
col-95	Q86MP1	18.1006	18.7174	18.4177	17.47	18.1505	16.431	17.7957	17.0243			By matching	By matching		By matching	By matching		0	0	2	1	0	1	1	0	0.826094	0.889345	0.419431	No
col-42	Q8I4C0	20.0509	21.2273	20.9089	20.4038	19.7391	19.1901	20.1127	20.4127	By matching	By matching	By MS/MS	By MS/MS	By matching	By matching	By MS/MS	By MS/MS	5	4	4	3	4	2	5	5	0.784077	1.10203	0.419046	No
cpr-4	P43508	20.7087	20.4994	19.4952	20.5506	17.4562	18.2702	20.3267	21.1786	By MS/MS	By matching	By matching	By MS/MS	By matching	By matching	By MS/MS	By MS/MS	1	1	2	2	0	0	1	1	1.00554	0.505871	0.417064	No
slyD	P0A9L1	22.2144	23.4444	23.2007	20.1092	20.3726	21.6246	21.4039	21.7112	By matching	By MS/MS	By MS/MS	By MS/MS	By MS/MS	By MS/MS	By MS/MS	By MS/MS	1	2	2	1	1	1	1	1	0.964128	0.546788	0.415671	No
ldp-1;ldp-1	Q9GZE9;Q9GZE9-2	25.0889	25.8672	25.8342	24.7385	24.5853	24.7702	24.411	24.7914	By MS/MS	By MS/MS	By MS/MS	By MS/MS	By MS/MS	By MS/MS	By MS/MS	By MS/MS	13	14	15	15	11	12	13	12	0.742747	1.34925	0.414086	No
C37H5.13;C37H5.13;C37H5.13	Q95Q68;A3RMS7;H2KZ87	21.804	21.741	21.7446	21.5676	20.7482	20.7565	21.188	21.4049	By MS/MS	By matching	By matching	By MS/MS	By MS/MS	By MS/MS	By MS/MS	By MS/MS	2	1	1	3	4	4	2	4	0.689915	2.16504	0.412884	No
acdh-13	H2KYN3	21.9654	22.5637	22.3595	21.6337	21.3376	21.7452	21.3482	21.2279	By MS/MS	By MS/MS	By MS/MS	By MS/MS	By MS/MS	By MS/MS	By MS/MS	By MS/MS	7	6	8	5	3	4	6	6	0.715868	1.63794	0.412354	No
dcp-66;dcp-66	G5ED89-2;G5ED89	20.4354	22.1106	21.1104	20.0782	19.7717	20.3469	19.8768	20.4753	By MS/MS	By MS/MS	By MS/MS	By MS/MS	By matching	By matching	By matching	By MS/MS	4	4	4	2	2	3	3	3	0.815941	0.855565	0.412276	No
col-178;col-138	O17641;A3QM98	22.4807	22.8801	22.6999	22.4571	21.522	22.0191	22.2503	21.9566	By MS/MS	By MS/MS	By MS/MS	By MS/MS	By MS/MS	By MS/MS	By matching	By MS/MS	1	2	2	2	2	2	1	2	0.692464	2.05049	0.411708	No
pcp-1	P34610	19.7135	21.5609	20.3477	21.2791	19.4343	19.755	20.8371	19.5261	By matching	By matching	By matching	By MS/MS	By matching	By matching	By MS/MS	By matching	2	1	2	4	2	2	2	2	0.83718	0.774112	0.411521	No
F17C8.9	C0P278	20.5044	18.8845	21.4872	21.5436	21.5454	18.6469	20.3228	17.7133	By matching		By matching	By MS/MS	By MS/MS	By MS/MS	By matching		2	0	1	2	2	2	1	0	1.04783	0.44413	0.409852	No
F30F8.9;F30F8.9	Q8I4K3;Q95QI1	21.5931	22.1094	22.1042	21.3673	20.4287	20.742	21.1621	21.8097	By MS/MS	By MS/MS	By MS/MS	By MS/MS	By MS/MS	By MS/MS	By MS/MS	By MS/MS	4	3	4	5	2	2	1	2	0.75785	1.12566	0.409179	No
T24C12.3	Q22721	20.3525	21.3204	21.3355	20.7946	19.6074	20.2698	20.5528	20.4102	By matching	By MS/MS	By MS/MS	By MS/MS	By matching	By matching	By MS/MS	By MS/MS	2	2	2	2	1	1	2	2	0.74071	1.2442	0.408087	No
F53F4.16	Q6BES8	19.725	20.1749	20.2895	20.9893	17.4077	18.0206	21.6042	20.0778	By matching	By matching	By matching	By MS/MS			By MS/MS	By MS/MS	1	2	2	2	0	0	1	1	1.01714	0.459134	0.407186	No
tag-153;tag-153	H2L031;Q27420	21.2456	22.2699	22.1589	21.1177	20.54	21.1991	20.978	21.0908	By MS/MS	By MS/MS	By MS/MS	By matching	By matching	By MS/MS	By MS/MS	By MS/MS	2	3	2	2	1	3	5	4	0.74605	1.17788	0.406981	No
ttr-50	G5EE48	22.2039	18.3861	18.6797	22.0403	20.0113	20.4672	18.1692	18.2768	By MS/MS		By matching	By MS/MS	By matching	By matching			2	0	1	2	1	1	0	0	1.09639	0.404518	0.40694	No
mrps-33	Q19685	21.2879	22.0937	21.7071	18.2551	20.533	18.8965	18.3984	21.2735	By matching	By MS/MS	By MS/MS	By MS/MS	By matching		By matching	By MS/MS	1	3	2	1	1	0	1	2	1.0606	0.426164	0.406899	No
col-20	P91249	21.7628	21.7666	20.9682	19.7297	18.8392	20.1782	20.8137	20.8617	By MS/MS	By MS/MS	By matching	By MS/MS	By MS/MS	By MS/MS	By MS/MS	By MS/MS	3	3	3	2	3	3	3	2	0.883643	0.624945	0.406646	No
F58H1.3	Q21012	21.4871	22.0793	20.7616	21.7976	20.1109	21.3349	19.9678	21.4795	By MS/MS	By MS/MS	By matching	By MS/MS	By matching	By matching	By matching	By MS/MS	3	2	3	3	1	1	1	1	0.808143	0.827475	0.406517	No
lin-41;lin-41	Q9U489-2;Q9U489	22.1383	23.2868	23.1759	21.1124	20.6974	21.8032	21.5045	22.2832	By MS/MS	By MS/MS	By MS/MS	By MS/MS	By matching	By MS/MS	By MS/MS	By MS/MS	10	8	11	8	7	10	9	12	0.856242	0.680077	0.406128	No
dpf-2	Q18253	18.2944	20.1949	18.2233	19.5443	17.9181	18.4575	18.0954	18.5309		By matching		By MS/MS					0	1	0	1	0	0	0	0	0.813746	0.800028	0.405784	No
trcs-2	Q22047	19.6758	21.0685	20.8754	18.8734	18.7742	19.4949	19.1924	19.6997	By matching	By matching	By matching	By matching	By matching	By matching	By matching	By matching	2	2	2	1	1	1	2	2	0.832968	0.73373	0.405178	No
strl-1;strl-1	O17883;F5GUI0	19.8771	20.4459	19.7449	21.163	20.4199	18.2701	19.3385	19.8655	By matching	By MS/MS	By matching	By MS/MS	By MS/MS		By matching	By MS/MS	1	2	3	1	2	0	2	2	0.834213	0.727796	0.404881	No
skr-3	G5EE67	22.2288	21.6777	21.7242	22.0365	20.5667	21.4497	21.0848	21.6913	By MS/MS	By matching	By MS/MS	By MS/MS	By MS/MS	By matching	By matching	By MS/MS	4	2	2	4	2	2	3	3	0.718666	1.385	0.404319	No
K02F3.9	Q21151	21.0023	20.6629	19.9448	20.311	18.4214	19.3538	21.0521	19.7183	By MS/MS	By MS/MS	By MS/MS	By MS/MS	By matching	By matching	By MS/MS	By matching	3	3	3	3	1	2	2	3	0.843873	0.692312	0.403619	No
nspg-7.1	O01254	22.8573	23.8192	23.692	23.2435	22.6767	22.6511	22.7456	22.7605	By MS/MS	By matching	By matching	By MS/MS	By MS/MS	By MS/MS	By MS/MS	By MS/MS	1	1	1	1	1	1	1	1	0.694494	1.69551	0.40344	No
sna-3	Q9GYR5	21.0219	21.8157	20.6691	19.2338	18.0416	20.4762	20.0947	20.4339	By matching	By MS/MS	By MS/MS	By MS/MS	By MS/MS	By MS/MS	By matching	By MS/MS	2	2	2	2	1	1	2	2	0.923506	0.540709	0.402898	No
tbb-4	P41937	23.3469	24.4748	24.5044	24.1702	23.3505	23.5979	23.2231	23.4553	By MS/MS	By MS/MS	By MS/MS	By MS/MS	By MS/MS	By MS/MS	By MS/MS	By MS/MS	1	1	1	1	1	1	1	1	0.717354	1.36166	0.402712	No
tag-225	Q21265	22.0543	22.5408	22.2468	22.3987	21.3383	21.1961	22.065	21.8598	By MS/MS	By MS/MS	By MS/MS	By MS/MS	By MS/MS	By MS/MS	By MS/MS	By MS/MS	5	5	5	5	1	1	5	5	0.695396	1.61943	0.401539	No
acl-2;acl-2	Q22267;I2HA82	20.6963	21.6398	21.5116	21.4006	20.3564	20.6492	20.8079	20.66	By MS/MS	By matching	By matching	By MS/MS	By matching	By MS/MS	By matching	By matching	2	1	1	2	1	1	1	1	0.693732	1.62	0.400725	No
dnj-10;dnj-10	Q8TA83-2;Q8TA83	23.139	24.4522	24.193	21.6917	21.6685	22.8811	22.1106	23.2589	By MS/MS	By MS/MS	By MS/MS	By MS/MS	By MS/MS	By MS/MS	By MS/MS	By MS/MS	12	12	14	9	10	14	12	13	0.889184	0.576649	0.399908	No
H20J04.9	Q4W5T6	20.2156	21.5934	21.4239	19.3733	19.4067	20.6093	18.6658	20.4308	By MS/MS	By MS/MS	By matching	By matching	By matching	By matching		By MS/MS	1	1	1	1	1	1	0	1	0.873363	0.59225	0.397852	No
Y48C3A.3	Q9NAG5	20.8248	22.2476	21.6734	21.4103	20.8515	20.7603	19.9317	21.5286	By matching	By MS/MS	By MS/MS	By MS/MS	By MS/MS	By MS/MS	By MS/MS	By matching	4	5	5	5	3	3	3	4	0.770997	0.883163	0.397253	No
usp-5	A0A8D9I6U5	21.9788	18.0892	19.0236	22.0113	18.4162	18.9071	21.4354	17.9329	By MS/MS	By matching	By matching	By MS/MS	By matching	By matching	By MS/MS	By matching	1	0	0	1	0	0	1	0	1.10281	0.375821	0.39716	No
cest-25	Q9BL43	22.0971	22.9164	22.7954	21.8791	21.7902	21.8577	21.5171	21.7244	By MS/MS	By MS/MS	By MS/MS	By MS/MS	By MS/MS	By MS/MS	By MS/MS	By MS/MS	7	6	7	12	6	9	9	6	0.699659	1.40836	0.39618	No
col-124	Q9NAR3	23.2895	24.0445	23.5207	23.2703	22.4005	22.8333	22.4638	23.551	By MS/MS	By MS/MS	By MS/MS	By MS/MS	By MS/MS	By MS/MS	By MS/MS	By MS/MS	3	3	3	3	4	4	4	3	0.719112	1.18331	0.395158	No
Y105C5A.8	Q2HQL2	19.8223	20.6316	20.8179	21.2137	19.8064	20.0039	19.8073	20.0323	By MS/MS	By matching	By matching	By MS/MS	By MS/MS	By MS/MS	By matching	By matching	3	3	2	2	3	2	3	2	0.708939	1.25596	0.394064	No
cdr-1	G5EE89	21.3322	21.4775	21.5701	21.8892	20.2601	20.3918	21.492	21.2473	By MS/MS	By MS/MS	By MS/MS	By MS/MS	By matching	By matching	By MS/MS	By MS/MS	2	2	2	2	2	1	2	2	0.719448	1.14835	0.393464	No
arf-6	Q9U2S4	19.9506	22.4573	22.2769	20.4652	20.8397	21.3604	19.4128	19.9708	By matching	By MS/MS	By MS/MS	By MS/MS	By matching	By matching	By matching	By matching	1	2	2	1	2	2	1	1	0.891569	0.537597	0.39304	No
rnp-8;rnp-8	O61711;V6CLS0	23.9109	25.3802	25.0217	22.7003	22.5727	23.9322	23.2603	23.8324	By MS/MS	By MS/MS	By MS/MS	By MS/MS	By MS/MS	By MS/MS	By MS/MS	By MS/MS	8	12	11	5	6	8	9	10	0.853845	0.590927	0.391509	No
ztf-4	Q9TZI2	18.852	19.041	18.0536	21.3791	17.9065	18.8412	18.3729	18.7004	By matching			By MS/MS		By matching	By matching	By matching	1	0	0	1	0	1	1	1	0.876186	0.546681	0.390314	No
pgl-3;pgl-3	G5EBV6;G5EBV6-2	23.2679	23.951	23.8743	23.1192	22.8656	23.2208	22.3861	22.9861	By MS/MS	By MS/MS	By MS/MS	By MS/MS	By MS/MS	By MS/MS	By MS/MS	By MS/MS	16	13	16	12	12	12	9	17	0.688448	1.33905	0.388051	No
glrx-22	Q3Y400	22.1915	22.183	22.2013	22.0844	21.2441	21.4389	21.9208	21.5046	By MS/MS	By matching	By matching	By MS/MS	By matching	By matching	By MS/MS	By matching	1	1	1	1	1	1	2	1	0.638	2.3406	0.387848	No
T28H10.2	Q22857	20.053	21.4391	21.5259	19.3352	19.6946	18.3183	20.4085	20.4687	By matching	By matching	By matching	By matching	By matching		By matching	By matching	1	1	1	2	1	0	1	2	0.865787	0.548757	0.387603	No
tbc-14;tbc-14	A0A168H1X0;A0A164D380	21.8175	22.5848	22.4056	21.5631	20.718	21.7384	21.45	21.6237	By matching	By MS/MS	By MS/MS	By MS/MS	By matching	By matching	By MS/MS	By MS/MS	3	3	5	5	5	3	5	5	0.710227	1.11564	0.387556	No
C08F8.3;C08F8.3	Q17829;S6FN37	19.9123	20.6079	20.2434	20.7285	20.4681	20.2636	17.7233	19.7025	By MS/MS	By matching	By MS/MS	By MS/MS	By MS/MS	By matching		By matching	2	1	2	2	2	2	0	1	0.833623	0.60354	0.387128	No
T24H7.2;tam-1	Q22758;G5ED20	22.1346	21.9203	21.7513	22.4519	21.0786	20.9272	22.0286	21.4547	By MS/MS	By MS/MS	By MS/MS	By MS/MS	By MS/MS	By MS/MS	By MS/MS	By MS/MS	12	9	9	7	13	10	10	13	0.692203	1.27506	0.387125	No
eppl-1	P91408	21.8655	22.3178	22.4342	21.6781	21.6855	21.7012	20.9271	21.2594	By MS/MS	By MS/MS	By MS/MS	By MS/MS	By MS/MS	By MS/MS	By MS/MS	By MS/MS	6	5	6	5	4	4	6	4	0.680618	1.40714	0.386938	No
lin-13	Q11107	20.6056	21.2391	20.9861	18.9582	18.2312	20.3888	18.3395	21.1276	By MS/MS	By MS/MS	By MS/MS	By matching		By MS/MS		By MS/MS	3	3	4	1	0	1	0	2	0.92547	0.469009	0.386859	No
F53G2.12	A0A2R8F5A8	20.1637	20.8898	20.4497	20.4332	18.2683	18.2674	20.7505	21.1214	By MS/MS	By MS/MS	By matching	By MS/MS	By matching		By MS/MS	By MS/MS	4	3	3	3	1	0	3	3	0.882233	0.514392	0.385524	No
M142.8	Q5WRN3	20.8428	20.6165	17.8607	17.9745	18.5436	18.0667	18.226	18.8641	By MS/MS	By MS/MS	By matching	By MS/MS	By MS/MS	By matching			2	2	1	1	1	1	0	0	0.898548	0.492351	0.385247	No
ctc-2	P24894	24.432	25.4496	25.3293	24.6387	24.1773	24.4444	24.0493	24.4591	By MS/MS	By MS/MS	By MS/MS	By MS/MS	By MS/MS	By MS/MS	By MS/MS	By MS/MS	2	3	3	2	3	3	3	3	0.679861	1.33774	0.383899	No
gna-2	G5EC27	20.6981	21.978	22.2782	20.5121	20.075	20.973	20.1855	21.1336	By MS/MS	By MS/MS	By MS/MS	By matching	By matching	By MS/MS	By matching	By MS/MS	3	3	4	2	1	3	2	2	0.774815	0.727518	0.383448	No
ddl-3;ddl-3	Q7K742;Q9XW00	21.462	23.7642	23.6655	19.9633	21.2313	21.4901	21.097	21.3243	By MS/MS	By matching	By matching	By matching	By MS/MS	By MS/MS	By MS/MS	By MS/MS	2	1	1	1	2	2	2	2	0.928062	0.451649	0.383025	No
fbl-1;fbl-1;fbl-1;fbl-1;fbl-1;fbl-1;fbl-1;fbl-1	O77469-2;A0A061AIV4;A0A061ACI3;A0A061AKL1;O77469-3;O77469;A0A061ACF5;A0A061ADQ1	22.4456	24.3114	23.8657	21.8974	22.1292	22.8701	21.89	22.4026	By MS/MS	By MS/MS	By MS/MS	By MS/MS	By MS/MS	By MS/MS	By matching	By MS/MS	7	9	5	3	3	3	2	9	0.807054	0.631612	0.382611	No
Y111B2A.12;Y111B2A.12	E0R7L3;E0R7L2	19.916	19.0088	20.6371	21.2102	18.8495	20.3607	18.7544	19.5865	By MS/MS		By matching	By MS/MS		By MS/MS	By matching	By matching	2	0	2	2	0	1	1	1	0.805249	0.635764	0.382595	No
fat-2;fat-2	G5EGA5;A0A061AJ35	23.8927	24.4482	24.2532	24.0386	23.6195	23.5049	23.4334	23.5842	By MS/MS	By MS/MS	By MS/MS	By MS/MS	By MS/MS	By MS/MS	By MS/MS	By MS/MS	15	14	14	16	13	14	15	16	0.622699	2.54022	0.382335	No
rde-12;rde-12;rde-12	P90897;P90897-2;P90897-3	25.8633	27.3079	26.9842	24.7602	24.7211	25.7134	25.3275	25.8907	By MS/MS	By MS/MS	By MS/MS	By MS/MS	By MS/MS	By MS/MS	By MS/MS	By MS/MS	33	37	31	26	27	29	27	32	0.815732	0.609229	0.38218	No
cdc-37;cdc-37	O02108;Q336L8	22.3793	22.5097	22.5129	23.2098	22.2335	19.7406	22.7712	22.4734	By MS/MS	By MS/MS	By MS/MS	By MS/MS	By MS/MS	By matching	By MS/MS	By MS/MS	4	3	3	4	4	2	4	4	0.848245	0.546068	0.381794	No
ges-1	Q04457	20.659	18.637	18.5067	19.8642	17.5199	18.0644	19.9724	18.6964	By matching			By MS/MS			By matching		1	0	0	2	0	0	1	0	0.853419	0.536153	0.381478	No
mrp-4;mrp-2;mrp-1;mrp-1;mrp-1;mrp-1	G5EFP3;Q20943;Q95QE2;Q8MQ16;Q7YZW1;Q3S1M2	22.0448	23.0185	23.1721	22.3988	22.0897	22.3683	20.7983	22.3908	By MS/MS	By MS/MS	By MS/MS	By MS/MS	By MS/MS	By MS/MS	By matching	By MS/MS	7	9	9	7	6	7	8	5	0.746792	0.806497	0.380883	No
tatn-1	Q93703	20.6991	21.871	21.9991	20.3541	21.0993	20.5678	19.9077	20.3339	By MS/MS	By MS/MS	By matching	By MS/MS	By MS/MS	By matching	By matching	By matching	2	1	2	2	3	3	2	3	0.753658	0.771644	0.380189	No
fcp-1	Q95QG8	19.9878	21.6568	21.5605	20.8729	18.0266	21.8728	20.0055	20.5454	By matching	By matching	By matching	By MS/MS		By MS/MS	By matching	By matching	2	2	1	2	0	1	2	2	0.906925	0.461163	0.380005	No
mek-1;mek-1	Q21307-2;Q21307	20.9254	21.2206	20.9964	20.9763	19.949	19.7288	20.8476	20.8536	By MS/MS	By matching	By matching	By MS/MS	By MS/MS	By matching	By MS/MS	By MS/MS	3	2	2	5	4	3	4	4	0.684922	1.19202	0.379956	No
coq-3	O18235	21.0379	20.567	21.2306	20.839	20.4157	20.1077	20.6713	19.8579	By MS/MS	By matching	By MS/MS	By MS/MS	By MS/MS	By MS/MS	By MS/MS	By matching	5	2	5	3	3	2	6	5	0.655474	1.55435	0.379487	No
mix-1	Q09591	21.3614	22.0485	21.6475	21.2195	20.4912	21.2592	20.7081	21.1537	By MS/MS	By MS/MS	By MS/MS	By MS/MS	By MS/MS	By MS/MS	By MS/MS	By MS/MS	11	8	10	10	4	6	9	6	0.666202	1.38054	0.378959	No
Y39B6A.34;Y39B6A.34	Q8MYM9;J7SA57	18.6935	18.2772	19.1535	16.8961	17.704	18.1294	16.7095	17.3366		By MS/MS			By MS/MS	By matching	By matching	By matching	0	1	0	0	2	1	1	1	0.785207	0.659049	0.378877	No
vps-29;vps-29	Q9XVX5;Q86D99	22.2126	22.599	22.4345	21.9074	22.2526	21.633	21.5097	21.0476	By MS/MS	By matching	By MS/MS	By MS/MS	By MS/MS	By MS/MS	By MS/MS	By MS/MS	3	1	2	3	2	2	3	2	0.677626	1.23613	0.378579	No
emb-5	P34703	21.455	21.6966	22.1439	21.2349	21.4851	21.2176	20.5571	20.5339	By MS/MS	By MS/MS	By MS/MS	By MS/MS	By MS/MS	By matching	By MS/MS	By matching	6	4	4	5	4	3	6	2	0.68418	1.16572	0.378354	No
mrpl-11	P34264	21.6386	21.561	21.4691	19.2865	19.6103	19.9967	21.0884	20.0076	By MS/MS	By matching	By matching	By matching	By MS/MS	By MS/MS	By MS/MS	By matching	2	1	1	1	2	2	1	1	0.813031	0.587618	0.377916	No
klp-7;klp-7	G5ED75;Q9XU12	21.8299	21.6341	22.1663	21.2415	21.3958	20.6682	21.104	21.0685	By MS/MS	By matching	By MS/MS	By MS/MS	By MS/MS	By MS/MS	By MS/MS	By MS/MS	7	3	6	7	5	5	6	5	0.65882	1.44746	0.377715	No
R148.5;R148.5	Q8ITY9;H2KZA6	23.4337	25.0339	24.8954	21.6548	22.0431	23.1705	22.7149	23.5447	By MS/MS	By MS/MS	By MS/MS	By MS/MS	By MS/MS	By MS/MS	By MS/MS	By MS/MS	13	14	14	7	7	8	9	12	0.886137	0.47082	0.376817	No
mrpl-14	Q20430	20.796	22.1797	21.797	19.6879	19.7868	20.6184	20.4078	20.503	By matching	By MS/MS	By MS/MS	By MS/MS	By matching	By MS/MS	By MS/MS	By MS/MS	3	2	2	2	2	2	3	3	0.786152	0.638659	0.37648	No
nxf-1;nxf-1	Q9XVS7;B5BM32	21.7897	22.6476	21.9677	21.4774	21.0164	21.4722	21.5728	21.1402	By MS/MS	By MS/MS	By MS/MS	By MS/MS	By MS/MS	By MS/MS	By MS/MS	By MS/MS	5	4	4	7	4	5	5	7	0.670205	1.26685	0.376408	No
mre-11	Q23255	17.9436	20.8006	17.9906	20.8878	18.8366	18.1026	18.3721	18.7755		By matching		By MS/MS	By matching		By matching	By matching	0	1	0	1	1	0	1	1	0.883971	0.471372	0.37636	No
prp-4	Q93339	19.8143	21.4689	21.0593	20.6478	19.6667	20.3958	20.1351	19.9632	By matching	By matching	By matching	By MS/MS	By matching	By MS/MS	By MS/MS	By matching	1	1	1	2	1	1	2	1	0.707377	0.936064	0.375251	No
mrps-11	Q23155	22.0611	24.4454	22.5596	21.94	21.5297	22.4218	22.4599	21.3711	By MS/MS	By matching	By MS/MS	By MS/MS	By MS/MS	By MS/MS	By MS/MS	By MS/MS	3	1	2	4	3	3	4	2	0.805907	0.585252	0.375226	No
F52C9.3	Q10123	20.3932	22.0248	21.5653	20.9215	21.1614	21.0543	19.8423	19.8246	By matching	By MS/MS	By MS/MS	By MS/MS	By MS/MS	By MS/MS	By MS/MS	By matching	3	4	2	2	3	3	4	3	0.755548	0.71687	0.375161	No
mans-1	P90787	20.7758	21.3151	20.5154	20.7095	19.5889	19.6516	20.8104	20.505	By MS/MS	By MS/MS	By MS/MS	By MS/MS	By matching	By matching	By MS/MS	By MS/MS	3	3	4	2	3	3	2	4	0.690008	1.01436	0.372819	No
F55F10.1;F55F10.1	L8E6W9;O61851	22.119	24.6894	24.8572	22.5484	23.4186	24.2127	20.1532	22.5114	By MS/MS	By MS/MS	By MS/MS	By MS/MS	By matching	By MS/MS	By MS/MS	By MS/MS	4	1	1	2	2	3	5	4	0.979503	0.377453	0.372446	No
rsuA	P0AA45	25.2009	26.9691	26.7554	23.545	23.9028	25.1918	24.3896	25.454	By MS/MS	By MS/MS	By MS/MS	By MS/MS	By MS/MS	By MS/MS	By MS/MS	By MS/MS	10	12	10	7	9	9	10	11	0.883026	0.455447	0.372246	No
R31.2;R31.2;R31.2;R31.2	Q1NZ17;A5Z2T8;Q1NZ18;Q22015	20.3932	21.4209	18.9684	22.2164	17.9054	18.2198	22.1518	20.6615	By matching	By matching		By MS/MS			By MS/MS	By matching	1	2	0	2	0	0	1	1	1.01509	0.354727	0.371417	No
vbh-1;vbh-1;vbh-1	Q95XY1;Q9N3F4;Q65XX1	25.5541	26.7976	26.4172	24.5236	24.4872	25.3375	24.9482	25.494	By MS/MS	By MS/MS	By MS/MS	By MS/MS	By MS/MS	By MS/MS	By MS/MS	By MS/MS	26	26	26	24	23	25	26	25	0.756369	0.656825	0.368426	No
sec-12	Q21115	20.2517	21.3208	21.0111	20.0317	19.6622	20.1864	19.9323	20.1408	By matching	By matching	By MS/MS	By MS/MS	By matching	By MS/MS	By matching	By matching	3	3	2	2	1	1	2	3	0.673393	1.06517	0.368327	No
gld-3;gld-3	Q95ZK7-2;Q95ZK7	21.6485	23.3048	22.8153	20.199	19.987	21.4493	21.1215	22.0043	By MS/MS	By MS/MS	By MS/MS	By MS/MS	By matching	By MS/MS	By MS/MS	By MS/MS	9	11	10	6	5	8	9	11	0.851387	0.47543	0.368293	No
mrps-6	O61791	20.0089	21.6883	21.9719	21.3489	20.3989	20.7775	20.1604	20.7996	By matching	By matching	By matching	By MS/MS	By MS/MS	By MS/MS	By matching	By matching	2	1	1	2	2	2	1	1	0.720391	0.771614	0.36735	No
ZK546.14;ZK546.14	Q23525;G8JYE5	21.1875	18.7661	18.2194	20.2305	17.0698	18.0863	21.0551	18.4002	By MS/MS		By MS/MS	By MS/MS	By MS/MS	By MS/MS	By MS/MS		1	0	1	1	1	1	1	0	0.948037	0.380197	0.366452	No
act-2	P10984	26.3469	25.9275	25.7863	26.3127	25.3556	25.5064	25.8478	25.1756	By MS/MS	By MS/MS	By MS/MS	By MS/MS	By MS/MS	By MS/MS	By MS/MS	By MS/MS	1	1	1	1	1	1	1	1	0.621986	1.68457	0.365966	No
fur	P0A9B1	25.3333	26.9899	26.8973	23.5384	23.932	25.278	24.5803	25.478	By MS/MS	By MS/MS	By MS/MS	By MS/MS	By MS/MS	By MS/MS	By MS/MS	By MS/MS	4	4	4	3	4	4	4	4	0.872637	0.441232	0.36593	No
mcm-2	Q9XXI9	23.4413	24.054	23.8749	22.8883	22.7145	23.0279	22.842	23.0792	By MS/MS	By MS/MS	By MS/MS	By MS/MS	By MS/MS	By MS/MS	By MS/MS	By MS/MS	26	26	26	24	21	23	27	27	0.648722	1.25989	0.365915	No
mmaa-1;mmaa-1	Q22111;Q22111-2	22.2824	23.4035	23.4067	22.1653	21.8285	22.367	22.1478	22.1934	By MS/MS	By MS/MS	By MS/MS	By MS/MS	By MS/MS	By MS/MS	By MS/MS	By MS/MS	10	9	9	7	7	8	8	7	0.680305	0.968433	0.365794	No
sup-35	Q9XWK6	20.8624	20.7229	20.4815	19.6187	19.3867	18.9801	19.9681	20.5296	By matching	By MS/MS	By MS/MS	By MS/MS	By MS/MS	By matching	By MS/MS	By MS/MS	1	3	2	3	2	2	3	3	0.705247	0.798615	0.363786	No
dnj-12	O45502	24.8108	26.2362	25.9609	23.7917	24.0108	24.8703	23.9341	24.8989	By MS/MS	By MS/MS	By MS/MS	By MS/MS	By MS/MS	By MS/MS	By MS/MS	By MS/MS	21	20	22	19	15	18	15	19	0.771391	0.584549	0.36375	No
vps-33.1	P34260	18.8396	18.73	20.078	20.8135	19.0047	19.0887	19.0778	18.3299	By matching		By matching	By MS/MS	By matching	By matching	By matching		1	0	1	1	1	1	1	0	0.73998	0.665634	0.363611	No
F44E7.9	O16254	22.8324	23.7391	23.3442	22.4632	22.8527	22.8447	22.0287	21.9224	By MS/MS	By MS/MS	By MS/MS	By MS/MS	By MS/MS	By MS/MS	By MS/MS	By MS/MS	2	2	2	2	2	2	1	1	0.682557	0.917668	0.363477	No
isw-1	P41877	22.7549	22.3844	22.6268	22.3832	21.6917	21.6977	22.2858	22.048	By MS/MS	By MS/MS	By MS/MS	By MS/MS	By matching	By MS/MS	By MS/MS	By MS/MS	8	6	8	7	7	6	7	7	0.606522	1.9091	0.36282	No
hrpa-2;hrpa-2;hrpa-2	H2L0D1;Q8MXF3;H2L0D0	21.7964	23.1059	23.3376	18.0299	19.6897	20.7717	20.1756	21.5816	By MS/MS	By MS/MS	By MS/MS		By matching	By matching	By matching	By MS/MS	1	2	1	0	1	1	1	1	1.0128	0.334208	0.362627	No
trpp-3	P34605	21.8812	17.9456	17.8007	22.9559	18.0221	17.4754	22.3627	18.0107	By MS/MS			By matching	By MS/MS	By MS/MS	By MS/MS		1	0	0	1	1	1	1	0	1.17812	0.278838	0.362335	No
magu-4;magu-4	S6F5A3;Q20398	17.7179	19.1541	19.4146	18.1035	16.6362	17.8725	18.9399	17.8676		By matching	By matching		By matching	By matching		By matching	0	1	1	0	1	1	0	1	0.768453	0.579336	0.36199	No
bckd-1b	Q93619	25.0033	26.3104	26.0495	24.5277	24.3434	25.001	24.5122	25.1871	By MS/MS	By MS/MS	By MS/MS	By MS/MS	By MS/MS	By MS/MS	By MS/MS	By MS/MS	13	12	13	11	8	11	12	12	0.711809	0.747815	0.361775	No
repo-1	Q19335	19.5989	21.006	20.9477	18.6742	18.1372	19.4192	20.2829	19.1858	By matching	By matching	By MS/MS	By matching	By MS/MS	By matching	By MS/MS	By matching	1	1	2	1	2	1	1	1	0.800401	0.51365	0.361172	No
ddx-17	Q9XUW5	24.7505	25.836	25.5377	24.1344	23.9341	24.5677	24.3015	24.6839	By MS/MS	By MS/MS	By MS/MS	By MS/MS	By MS/MS	By MS/MS	By MS/MS	By MS/MS	30	29	32	25	30	32	30	29	0.692842	0.823992	0.360888	No
mrpl-4	O17005	20.5072	21.9082	22.3221	20.099	21.8079	20.3647	19.5991	19.8616	By matching	By MS/MS	By matching	By MS/MS	By MS/MS	By matching	By matching	By matching	3	5	3	3	2	3	2	2	0.8008	0.503422	0.359359	No
tqsA	Q8X780	22.7132	23.5838	22.9617	23.6809	22.7763	22.7704	22.3981	22.4737	By MS/MS	By MS/MS	By MS/MS	By MS/MS	By MS/MS	By MS/MS	By MS/MS	By MS/MS	1	1	1	1	1	1	1	1	0.630283	1.31209	0.359008	No
trmD	P0A875	23.0143	25.0744	24.4868	21.2942	21.5588	22.8661	22.3245	23.6172	By MS/MS	By MS/MS	By MS/MS	By MS/MS	By MS/MS	By MS/MS	By MS/MS	By MS/MS	8	8	8	4	4	6	8	7	0.875766	0.406879	0.357553	No
mcm-4;mcm-4	Q95XQ8;A0A061AL94	22.9513	23.7011	23.5242	22.7279	22.3574	22.7153	22.5802	22.7548	By MS/MS	By MS/MS	By MS/MS	By MS/MS	By MS/MS	By MS/MS	By MS/MS	By MS/MS	17	22	20	20	17	18	20	19	0.624236	1.34567	0.357229	No
sft-4	Q18864	23.2905	23.9449	23.7269	23.0694	22.9288	23.0702	22.7995	22.7969	By MS/MS	By MS/MS	By MS/MS	By MS/MS	By MS/MS	By MS/MS	By MS/MS	By MS/MS	7	8	7	8	7	7	8	8	0.609071	1.56379	0.35619	No
mrpl-2;mrpl-2	O45110;U4PFC3	21.8214	22.1646	21.7631	20.9145	20.7525	21.1712	20.6547	21.4864	By MS/MS	By MS/MS	By MS/MS	By MS/MS	By MS/MS	By MS/MS	By MS/MS	By MS/MS	8	8	4	8	7	9	9	7	0.649671	1.02198	0.355367	No
fabA	P0A6Q4	17.8515	23.9933	21.9955	17.4898	20.376	20.1755	17.7416	18.481		By MS/MS	By matching		By matching	By matching			0	1	1	0	1	1	0	0	1.13901	0.274281	0.354046	No
T12D8.9;T12D8.9	G5EBU8;G5EFT0	18.1318	21.169	19.9787	17.2628	18.1686	18.3972	18.0378	18.5613	By MS/MS	By matching	By MS/MS	By MS/MS			By matching	By MS/MS	1	2	2	2	0	0	1	2	0.844354	0.420412	0.353158	No
gpi-1;gpi-1;NA;pgi	Q9U1Q2;Q7K707;CON__Q3ZBD7;P0A6T2	24.4889	24.9376	24.6881	24.5107	24.0893	24.077	24.0063	24.1842	By MS/MS	By MS/MS	By MS/MS	By MS/MS	By MS/MS	By MS/MS	By MS/MS	By MS/MS	20	22	21	25	21	21	22	20	0.567119	2.67535	0.352229	No
eif-2bbeta	Q9XWD5	21.9486	23.7056	23.1727	21.621	21.554	22.0993	21.8756	22.0994	By MS/MS	By matching	By matching	By matching	By MS/MS	By MS/MS	By MS/MS	By MS/MS	2	2	2	2	3	4	3	3	0.704908	0.663794	0.350545	No
H05C05.1;H05C05.1	H2L0A8;Q9TXU2	20.245	21.9228	21.8816	20.1481	19.7336	20.6854	20.6712	20.2494	By MS/MS	By MS/MS	By MS/MS	By MS/MS	By MS/MS	By matching	By MS/MS	By MS/MS	4	4	5	4	5	4	5	5	0.71451	0.628631	0.349982	No
tdp-1;tdp-1	D0VWM8-2;D0VWM8	19.9149	21.2147	20.8304	18.8969	18.061	20.2927	19.5877	19.8257	By matching	By matching	By matching	By matching		By MS/MS	By matching	By matching	1	1	1	2	0	2	2	1	0.772435	0.49928	0.349931	No
asp-1	G5EEI4	26.9673	27.1476	26.8828	26.7601	26.5904	26.3458	26.1933	26.3689	By MS/MS	By MS/MS	By MS/MS	By MS/MS	By MS/MS	By MS/MS	By MS/MS	By MS/MS	14	15	12	15	13	12	14	14	0.564833	2.56452	0.349655	No
M04B2.4	Q21504	21.3456	22.6278	22.5825	20.9269	21.0673	21.5028	20.857	21.3245	By MS/MS	By MS/MS	By MS/MS	By MS/MS	By MS/MS	By MS/MS	By MS/MS	By MS/MS	4	5	5	6	4	6	4	6	0.682805	0.734219	0.349197	No
acds-10	O01590	21.8946	22.6453	22.6253	21.6449	21.1333	21.5054	21.4349	22.1738	By MS/MS	By MS/MS	By MS/MS	By MS/MS	By MS/MS	By MS/MS	By MS/MS	By MS/MS	7	11	12	8	7	8	8	11	0.640708	0.976781	0.348894	No
pph-6	Q09496	21.3795	20.9416	21.8279	17.8309	18.3174	18.8543	21.1072	20.0772	By MS/MS	By matching	By matching	By matching		By matching	By MS/MS	By matching	2	2	1	2	0	1	2	2	0.905932	0.354359	0.348251	No
C44B7.7	Q18596	19.9814	18.7157	18.0145	20.1091	18.4571	17.9328	18.336	19.2085	By MS/MS			By MS/MS				By matching	1	0	0	2	0	0	0	1	0.721609	0.595105	0.348244	No
F09E5.11	Q19259	20.7045	21.3051	20.8483	19.8381	19.9961	18.075	20.6876	20.8621	By MS/MS	By MS/MS	By MS/MS	By MS/MS	By MS/MS	By matching	By MS/MS	By MS/MS	2	2	2	2	2	2	2	2	0.768808	0.495982	0.348205	No
dnj-2;C47A4.1	Q17433;Q9U3L9	21.0671	22.2516	18.834	21.5882	19.3642	20.1441	21.0531	19.9488	By matching	By matching		By MS/MS	By matching	By matching	By MS/MS	By matching	2	2	0	2	1	1	3	1	0.807665	0.440665	0.348175	No
Y52B11A.3;Y52B11A.3;Y52B11A.3	Q7Z1J7;Q9XWF1;A0A7R9SUJ3	18.2139	20.6074	20.2303	18.0827	17.5215	17.661	17.565	20.8395		By matching	By matching					By MS/MS	0	1	1	0	0	0	0	1	0.886832	0.366287	0.347933	No
D1086.3	O17725	19.5053	20.7475	20.7737	18.8271	19.5019	18.2966	19.4	19.7636	By matching	By matching	By matching	By matching	By matching		By matching	By matching	1	1	1	1	1	0	2	2	0.722861	0.587087	0.347605	No
pab-2;pab-2	Q19579;Q19581	24.4974	25.8128	25.4261	24.1047	23.8493	24.3399	24.3597	24.613	By MS/MS	By MS/MS	By MS/MS	By MS/MS	By MS/MS	By MS/MS	By MS/MS	By MS/MS	11	12	9	9	7	9	11	10	0.669773	0.773507	0.347432	No
mpk-1;mpk-1;lit-1;lit-1;lit-1;lit-1;lit-1	P39745-2;P39745;Q9U9Y8-3;Q9U9Y8-5;Q9U9Y8-2;Q9U9Y8-4;Q9U9Y8	22.8806	22.9487	22.4967	22.393	21.5788	22.036	22.1713	22.5172	By MS/MS	By MS/MS	By MS/MS	By MS/MS	By MS/MS	By MS/MS	By MS/MS	By MS/MS	6	3	4	5	4	3	5	5	0.60391	1.35292	0.347431	No
dnj-14;dnj-14	Q21162;E5QCE7	20.0612	21.2173	20.0095	19.4007	19.0099	19.235	19.9319	19.8209	By MS/MS	By matching	By matching	By MS/MS	By MS/MS	By MS/MS	By MS/MS	By MS/MS	2	2	1	2	2	2	3	3	0.672757	0.751091	0.346729	No
mrps-16	Q10129	22.3307	23.2962	22.952	22.1603	21.9101	22.2955	21.8044	22.255	By MS/MS	By MS/MS	By MS/MS	By MS/MS	By MS/MS	By MS/MS	By MS/MS	By MS/MS	3	3	2	2	2	2	2	3	0.618573	1.10311	0.345086	No
acer-1	Q18599	27.2401	28.6725	28.2901	26.2541	26.5125	27.2266	26.5442	27.2967	By MS/MS	By MS/MS	By MS/MS	By MS/MS	By MS/MS	By MS/MS	By MS/MS	By MS/MS	23	25	24	23	23	23	23	23	0.719201	0.576801	0.344934	No
patr-1	Q20374	21.1837	22.1491	21.7164	20.2467	20.1383	20.7524	20.5134	21.1836	By MS/MS	By MS/MS	By MS/MS	By MS/MS	By matching	By MS/MS	By MS/MS	By MS/MS	3	4	4	1	4	2	3	5	0.677043	0.709168	0.344611	No
let-418;chd-3	G5EBZ4;Q22516	21.8937	22.7694	22.4999	21.4576	21.1824	21.4257	21.8575	21.6343	By MS/MS	By MS/MS	By MS/MS	By MS/MS	By MS/MS	By MS/MS	By MS/MS	By MS/MS	12	14	13	12	10	9	11	9	0.630182	0.982451	0.344504	No
dnj-19	O16303	24.3254	25.6046	25.3916	23.3808	23.8075	24.2035	23.4365	24.4245	By MS/MS	By MS/MS	By MS/MS	By MS/MS	By MS/MS	By MS/MS	By MS/MS	By MS/MS	19	22	19	18	15	16	19	19	0.707599	0.598004	0.343696	No
T23H2.3	P91494	19.0946	20.8065	20.4181	18.2701	17.9364	18.5085	18.6968	20.3172	By MS/MS	By matching	By matching	By MS/MS	By MS/MS		By matching	By MS/MS	2	1	2	2	1	0	1	1	0.782609	0.451757	0.343525	No
cdr-2	G5ECX9	22.1324	22.7759	21.74	22.1374	21.887	20.9315	21.744	21.7434	By MS/MS	By MS/MS	By MS/MS	By MS/MS	By MS/MS	By matching	By MS/MS	By MS/MS	4	4	4	5	4	1	4	5	0.619951	1.05178	0.343366	No
R12E2.13	O61793	23.1523	24.3502	24.1358	22.9093	22.8944	23.1408	22.8632	23.094	By MS/MS	By MS/MS	By MS/MS	By MS/MS	By MS/MS	By MS/MS	By MS/MS	By MS/MS	5	5	5	5	4	4	5	4	0.638801	0.889911	0.342906	No
F46G10.1	Q20476	23.5685	24.6641	24.2183	22.2329	22.2792	23.3369	22.742	23.4526	By MS/MS	By MS/MS	By MS/MS	By MS/MS	By MS/MS	By MS/MS	By MS/MS	By MS/MS	11	10	10	9	6	9	9	11	0.718281	0.563235	0.342721	No
wdfy-2	Q18964	21.6636	22.3452	22.1507	21.1333	21.0989	21.2586	20.8626	21.5953	By MS/MS	By matching	By matching	By matching	By MS/MS	By matching	By matching	By MS/MS	1	1	1	1	1	1	2	2	0.619337	1.02688	0.34188	No
pqn-83;pqn-83;pqn-83	Q69YZ0;Q69YZ1;Q9U2K1	21.5404	22.144	22.2842	21.6733	20.8452	21.1741	21.6202	21.6005	By MS/MS	By MS/MS	By MS/MS	By MS/MS	By matching	By matching	By MS/MS	By matching	2	1	2	3	2	2	3	2	0.600469	1.227	0.341446	No
lysC	Q8X5Y1	20.5293	26.053	23.4505	18.4565	22.552	21.6536	19.531	20.2516	By matching	By MS/MS	By MS/MS	By matching	By MS/MS	By MS/MS	By matching	By matching	2	7	4	1	5	3	1	1	1.12529	0.256323	0.34132	No
mex-1;mex-1	G5ECB9;A0A8S4QD38	21.5618	22.7536	21.9232	19.5612	20.3092	20.9324	20.5297	21.0343	By MS/MS	By MS/MS	By MS/MS	By MS/MS	By MS/MS	By MS/MS	By MS/MS	By MS/MS	4	5	5	5	3	4	4	4	0.748537	0.48822	0.340516	No
folt-2;folt-3	O45166;Q22931	23.1906	23.6499	23.9421	23.0219	22.849	22.9538	22.7955	22.8786	By MS/MS	By MS/MS	By MS/MS	By MS/MS	By MS/MS	By MS/MS	By MS/MS	By MS/MS	8	7	8	6	7	7	6	5	0.581894	1.46539	0.339643	No
ccr-4;ccr-4;ccr-4;ccr-4;ccr-4	Q8I4B4;G5EE09;Q9U1P4;A0A061AD13;B3GWC3	21.8901	22.9016	22.5029	21.7327	21.5657	22.0375	21.3417	21.6382	By MS/MS	By MS/MS	By MS/MS	By MS/MS	By MS/MS	By MS/MS	By MS/MS	By MS/MS	5	6	6	7	5	6	5	5	0.611061	1.02485	0.337991	No
ompF;phoE	Q8XDF1;Q8X7N5	25.4298	26.0472	25.9143	25.1507	24.8386	25.058	25.1794	25.1433	By MS/MS	By MS/MS	By MS/MS	By MS/MS	By MS/MS	By MS/MS	By MS/MS	By MS/MS	9	10	10	10	10	9	10	9	0.58069	1.39583	0.3371	No
exo-3;exo-3	G5EBR7;Q564V5	19.9414	21.1918	21.174	18.8362	19.464	19.8937	19.384	19.6051	By MS/MS	By matching	By matching	By matching	By matching	By matching	By matching	By matching	2	1	1	2	1	1	1	1	0.69916	0.568046	0.336794	No
fat-6;fat-6;fat-6	G5EGN2;G5EGN2-3;G5EGN2-2	23.5471	24.0456	23.8216	23.289	23.0108	23.2106	23.0862	23.1511	By MS/MS	By MS/MS	By MS/MS	By MS/MS	By MS/MS	By MS/MS	By MS/MS	By MS/MS	7	7	7	7	6	6	8	6	0.56117	1.7868	0.336055	No
nasp-2	O17687	24.2207	24.3255	24.5342	24.234	23.8344	23.8174	23.7857	23.7719	By MS/MS	By MS/MS	By MS/MS	By MS/MS	By MS/MS	By MS/MS	By MS/MS	By MS/MS	23	21	22	21	19	20	22	22	0.526264	3.41723	0.334392	No
F20G2.3;F20G2.3	Q93546;B5BM31	18.9688	20.1347	20.2691	17.2142	17.5989	19.1148	18.0653	18.7542	By MS/MS	By matching	By matching	By MS/MS	By MS/MS	By matching	By matching	By matching	1	1	1	2	1	1	1	1	0.763405	0.433851	0.334122	No
mcm-6;mcm-6	P34647;P34647-2	23.4825	24.4954	24.1263	23.6907	23.193	23.4744	23.2662	23.5381	By MS/MS	By MS/MS	By MS/MS	By MS/MS	By MS/MS	By MS/MS	By MS/MS	By MS/MS	20	16	15	17	17	12	23	18	0.580788	1.28052	0.333638	No
lntl-1;lntl-1;lntl-1	H2KYP1;Q8I7L5;V6CLN0	21.2881	21.6482	21.3351	20.6069	20.2348	20.6264	21.0786	20.5645	By MS/MS	By MS/MS	By MS/MS	By MS/MS	By MS/MS	By MS/MS	By MS/MS	By MS/MS	3	3	2	3	1	3	2	3	0.593498	1.10743	0.33348	No
nono-1;nono-1;nono-1;nono-1	B3GWA1;Q8I7K5;B3GWA0;Q95QI9	21.8978	22.8294	22.2653	21.8887	20.9259	21.602	22.0598	21.8547	By MS/MS	By MS/MS	By MS/MS	By MS/MS	By MS/MS	By MS/MS	By MS/MS	By MS/MS	10	9	8	5	5	7	8	10	0.609687	0.937998	0.332923	No
cah-4;cah-4	Q8WQD8;Q21614	22.7039	22.3162	21.9141	23.0565	21.3894	21.7525	22.1875	22.2445	By MS/MS	By MS/MS	By MS/MS	By MS/MS	By MS/MS	By MS/MS	By MS/MS	By MS/MS	6	2	4	8	5	6	4	5	0.60419	0.974734	0.332376	No
nspg-10	Q19591	23.0941	23.5251	23.0969	22.8445	22.5143	22.5346	22.8132	22.4921	By MS/MS	By MS/MS	By MS/MS	By MS/MS	By MS/MS	By MS/MS	By MS/MS	By MS/MS	7	5	4	6	5	5	7	6	0.551573	1.86231	0.332244	No
tag-18	Q22508	24.7514	25.8422	25.8338	24.2806	23.9366	24.6328	24.6697	24.8852	By MS/MS	By MS/MS	By MS/MS	By MS/MS	By MS/MS	By MS/MS	By MS/MS	By MS/MS	13	13	12	13	14	12	13	14	0.645917	0.707583	0.332242	No
C56A3.5	Q18877	20.1648	21.8672	21.8606	21.8025	21.6357	20.7437	20.428	20.1978	By matching	By matching	By matching	By MS/MS	By MS/MS	By matching	By MS/MS	By MS/MS	2	1	1	3	1	1	3	2	0.67248	0.606247	0.332069	No
F56F11.4;F56F11.4	Q9TZ65;Q8MXF1	21.9804	23.3267	22.9127	22.259	21.6859	22.2258	21.9595	22.1776	By MS/MS	By MS/MS	By MS/MS	By MS/MS	By MS/MS	By MS/MS	By MS/MS	By MS/MS	4	4	4	5	3	4	5	4	0.60744	0.938355	0.331936	No
lea-1;lea-1;lea-1;lea-1;lea-1;lea-1;lea-1;lea-1	A0A486WWP8;A0A486WVD1;H2FLK9;H2FLK7;A0A486WTP6;G5EDH9;G5EBW6;G5EGB8	21.0598	22.4929	22.264	17.8903	18.3744	18.7861	21.0241	21.7475	By matching	By matching	By MS/MS	By matching	By matching	By matching	By MS/MS	By MS/MS	1	1	1	0	0	0	1	1	0.943721	0.293224	0.331757	No
gop-3	P46576	21.383	22.3668	21.9283	21.8418	20.0663	21.7967	21.3694	21.7033	By MS/MS	By MS/MS	By MS/MS	By MS/MS	By matching	By MS/MS	By MS/MS	By MS/MS	8	6	7	5	3	5	6	7	0.646034	0.700662	0.331671	No
ostd-1	P91390	23.3887	24.0423	23.592	22.9585	22.8137	22.8109	23.1103	22.9457	By MS/MS	By MS/MS	By MS/MS	By MS/MS	By MS/MS	By MS/MS	By MS/MS	By MS/MS	7	7	8	4	5	4	6	7	0.575227	1.29563	0.331359	No
Y7A5A.1	Q9XVZ2	22.382	23.1902	22.6796	22.1413	21.4681	22.0406	22.0157	22.4868	By MS/MS	By MS/MS	By MS/MS	By MS/MS	By MS/MS	By MS/MS	By MS/MS	By MS/MS	10	8	10	9	8	8	8	9	0.59547	0.99617	0.329454	No
edc-3	Q21740	21.9177	22.5209	22.892	21.391	21.731	21.6116	21.6138	21.3407	By MS/MS	By matching	By MS/MS	By MS/MS	By MS/MS	By MS/MS	By MS/MS	By matching	6	2	3	5	4	4	5	4	0.606109	0.899807	0.329203	No
rsp-1;rsp-1;rsp-1	Q23121;Q23121-2;Q23121-3	22.0045	21.9351	22.0483	21.1969	19.5482	20.3047	23.0906	21.2263	By MS/MS	By MS/MS	By MS/MS	By MS/MS	By matching	By matching	By MS/MS	By MS/MS	3	3	4	4	4	2	5	4	0.753725	0.42372	0.329121	No
sup-36	Q94207	22.1179	22.0103	22.0034	21.7518	21.4491	21.2971	21.6365	21.3872	By MS/MS	By MS/MS	By MS/MS	By MS/MS	By MS/MS	By MS/MS	By MS/MS	By MS/MS	4	3	3	4	4	2	4	4	0.528399	2.60996	0.329076	No
mrps-15;NA	Q9NAP9;REV__Q8XCS1	21.7899	22.8053	22.3212	22.4902	22.5462	21.5892	21.2735	21.5698	By MS/MS	By MS/MS	By matching	By MS/MS	By MS/MS	By MS/MS	By MS/MS	By MS/MS	8	5	6	6	4	6	6	6	0.607001	0.877658	0.328307	No
F13H10.8	Q1ZXU7	22.4983	23.1852	22.9656	22.1413	21.8948	22.0618	22.1937	22.3386	By MS/MS	By MS/MS	By MS/MS	By MS/MS	By MS/MS	By MS/MS	By MS/MS	By MS/MS	2	2	2	2	2	2	2	2	0.57538	1.20041	0.328289	No
ZC262.5	P34539	22.2194	22.472	22.4813	22.5192	22.5352	18.5769	22.4746	22.8117	By MS/MS	By MS/MS	By MS/MS	By matching	By MS/MS	By matching	By MS/MS	By MS/MS	1	1	1	1	1	0	1	1	0.823385	0.349514	0.327706	No
K07C11.7;K07C11.7	Q21268;G8JY31	21.0617	21.6573	20.519	20.6505	20.7181	20.7172	19.9168	20.1477	By MS/MS	By matching	By matching	By MS/MS	By MS/MS	By MS/MS	By matching	By matching	2	1	2	2	2	1	3	2	0.597179	0.929751	0.326872	No
gld-2;gld-2;gld-2;gld-2;gld-2;gld-2	O17087;A0A0K3AWQ7;O17087-4;O17087-3;A0A0K3ARE1;O17087-2	21.9502	23.4635	23.6233	20.7555	21.0939	21.954	21.6587	22.1857	By MS/MS	By MS/MS	By MS/MS	By MS/MS	By MS/MS	By MS/MS	By MS/MS	By MS/MS	8	12	12	5	8	14	10	12	0.72503	0.453734	0.326836	No
smc-3;smc-3;smc-3	B2FDA8;B2FDA8-2;B2FDA8-3	26.5188	26.8786	27.0334	25.8794	25.3316	26.1445	26.1935	26.2494	By MS/MS	By MS/MS	By MS/MS	By MS/MS	By MS/MS	By MS/MS	By MS/MS	By MS/MS	10	9	9	8	10	9	11	10	0.597835	0.90126	0.325614	No
his-40;his-72;his-71;his-63	K7ZUH9;Q9U281;Q10453;P08898	25.2515	26.7043	26.3368	25.0737	25.0193	25.5427	25.6502	24.5903	By MS/MS	By MS/MS	By MS/MS	By MS/MS	By MS/MS	By MS/MS	By MS/MS	By MS/MS	2	2	2	3	2	2	3	3	0.640934	0.65425	0.325332	No
mcm-5	Q21902	23.3933	23.9392	23.7676	22.9008	22.5334	23.1636	22.8714	23.1318	By MS/MS	By MS/MS	By MS/MS	By MS/MS	By MS/MS	By MS/MS	By MS/MS	By MS/MS	25	27	29	27	26	21	27	29	0.575152	1.10089	0.324493	No
dhs-11;dhs-11	A0A163UT65;A0A168H2Z9	22.2287	22.4834	22.5583	21.4876	21.4634	21.9079	21.3994	21.6925	By MS/MS	By MS/MS	By MS/MS	By MS/MS	By MS/MS	By MS/MS	By MS/MS	By MS/MS	5	6	6	5	5	6	5	5	0.573723	1.10707	0.324052	No
C02B10.4	O44444	20.9196	22.133	21.7916	21.6155	20.1535	20.7764	22.6356	20.1206	By MS/MS	By matching	By matching	By MS/MS	By matching	By matching	By MS/MS	By matching	2	1	1	1	1	1	3	1	0.693415	0.491011	0.323451	No
inx-14;inx-14	O62136-2;O62136	20.9145	21.8514	22.0411	20.0887	20.8472	21.4512	18.8148	20.8998	By MS/MS	By MS/MS	By MS/MS	By matching	By matching	By matching		By matching	2	2	1	1	1	1	0	2	0.720682	0.438551	0.322549	No
gpd-4	P17331	22.35	22.5218	22.992	23.0491	22.6215	21.4444	22.179	22.3401	By MS/MS	By matching	By MS/MS	By MS/MS	By MS/MS	By matching	By MS/MS	By MS/MS	1	1	1	1	1	1	1	1	0.581959	0.979364	0.322439	No
fecl-1	G5EBW5	21.8134	22.7345	22.5951	21.6449	21.4692	22.1582	20.8086	21.9073	By MS/MS	By matching	By MS/MS	By MS/MS	By MS/MS	By MS/MS	By MS/MS	By MS/MS	4	4	5	3	4	3	4	3	0.611104	0.744433	0.321142	No
vacl-14	Q21225	20.6692	21.6296	20.9998	20.0883	19.5947	18.8076	20.8216	21.3901	By MS/MS	By MS/MS	By MS/MS	By MS/MS	By MS/MS	By matching	By MS/MS	By MS/MS	4	3	3	5	2	1	5	2	0.693243	0.469986	0.319876	No
cytb-5.2	O01816	24.0378	24.2277	24.2471	24.0514	23.4079	23.5562	23.7633	23.7835	By MS/MS	By MS/MS	By MS/MS	By MS/MS	By MS/MS	By MS/MS	By MS/MS	By MS/MS	7	4	5	4	5	6	6	6	0.513275	2.55196	0.319702	No
lbp-2	Q20224	24.5089	24.4275	24.0762	24.4619	23.7268	23.6723	23.9723	24.0172	By MS/MS	By MS/MS	By MS/MS	By MS/MS	By MS/MS	By MS/MS	By MS/MS	By MS/MS	5	5	5	5	4	5	5	5	0.521497	2.13321	0.319677	No
sar-1	Q23445	24.9921	25.8221	25.8675	24.7411	25.0627	24.4412	24.4611	25.1047	By MS/MS	By MS/MS	By MS/MS	By MS/MS	By MS/MS	By MS/MS	By MS/MS	By MS/MS	7	6	6	6	4	4	7	6	0.588302	0.870672	0.319658	No
meg-1	Q21126	17.6577	20.9866	19.7721	17.4849	16.5577	19.1815	18.0286	18.8997		By matching	By MS/MS	By matching	By MS/MS	By matching	By matching	By matching	0	1	1	1	1	1	1	1	0.808432	0.333719	0.31912	No
ufd-2;ufd-2;ufd-2	Q09349-4;Q09349-3;Q09349	21.8006	21.6244	21.827	21.117	20.0883	20.9072	21.4508	21.5346	By MS/MS	By matching	By MS/MS	By MS/MS	By MS/MS	By MS/MS	By MS/MS	By MS/MS	6	4	5	5	4	7	7	4	0.596997	0.798674	0.319031	No
sucB	P0AFG7	23.1627	25.1315	24.6969	21.2319	21.7375	23.1094	22.8007	23.4538	By MS/MS	By MS/MS	By MS/MS	By MS/MS	By MS/MS	By MS/MS	By MS/MS	By MS/MS	11	13	13	5	6	10	10	11	0.780413	0.350729	0.317634	No
prmt-9;prmt-9	O02325;Q2EEM4	21.2231	21.6084	21.2637	20.8131	20.1306	20.8947	20.8285	20.8394	By MS/MS	By MS/MS	By matching	By MS/MS	By MS/MS	By MS/MS	By MS/MS	By MS/MS	7	5	4	5	5	4	5	4	0.553785	1.19691	0.317572	No
F25H2.4	Q93568	22.6323	22.6833	22.6646	22.0168	21.5554	21.6138	22.1202	22.4624	By MS/MS	By MS/MS	By matching	By MS/MS	By MS/MS	By MS/MS	By MS/MS	By MS/MS	4	4	2	3	3	3	4	4	0.56127	1.08403	0.317197	No
ech-7	Q9NEZ8	23.3663	22.9252	22.7938	23.6663	22.8062	22.2831	22.8445	22.6145	By MS/MS	By matching	By matching	By MS/MS	By MS/MS	By matching	By MS/MS	By MS/MS	8	4	4	10	5	4	7	8	0.550811	1.21962	0.316832	No
copz-1	O17901	22.6086	22.922	23.4684	22.2208	21.472	22.2603	22.4165	22.7012	By MS/MS	By MS/MS	By MS/MS	By MS/MS	By MS/MS	By MS/MS	By MS/MS	By MS/MS	3	1	2	3	3	4	4	4	0.592442	0.788362	0.316399	No
Y38F2AR.12;Y38F2AR.12;Y38F2AR.12	A0A9S2;U4PMK1;Q86FM9	21.2655	20.8937	21.5977	21.3476	19.814	20.1363	21.7442	20.9365	By MS/MS	By matching	By MS/MS	By MS/MS	By matching	By matching	By MS/MS	By MS/MS	4	3	3	5	3	3	3	3	0.618347	0.649683	0.316104	No
cash-1;cash-1	G5EE12;A0A486WY88	21.6059	22.1352	22.4761	21.9608	21.9399	21.7406	20.5405	21.6038	By MS/MS	By MS/MS	By MS/MS	By MS/MS	By MS/MS	By MS/MS	By matching	By MS/MS	5	4	5	4	5	4	5	5	0.588312	0.810078	0.316027	No
algn-2	Q19265	21.9094	22.3675	22.1075	21.4909	20.6808	22.0249	21.1779	21.6589	By MS/MS	By MS/MS	By MS/MS	By MS/MS	By MS/MS	By MS/MS	By MS/MS	By MS/MS	5	4	4	4	4	4	3	6	0.583227	0.846278	0.316008	No
Y32F6A.5	G5EDP0	22.3333	22.4403	22.4691	22.4682	22.0456	21.9551	22.004	21.7058	By MS/MS	By MS/MS	By MS/MS	By MS/MS	By MS/MS	By MS/MS	By MS/MS	By MS/MS	8	6	5	8	6	6	5	7	0.500114	3.0327	0.315981	No
met-2	P34544	19.321	20.5022	20.0461	19.7098	18.9099	19.8316	19.0046	19.5186	By matching	By matching	By MS/MS	By MS/MS	By matching	By MS/MS	By matching	By matching	1	1	2	2	1	1	1	1	0.578598	0.878853	0.315798	No
F44E5.1	Q9XU97	25.6812	26.6304	26.3847	25.837	25.3462	25.4755	25.6504	25.8528	By MS/MS	By MS/MS	By MS/MS	By MS/MS	By MS/MS	By MS/MS	By MS/MS	By MS/MS	4	4	4	4	4	4	4	4	0.552088	1.16155	0.315557	No
rab-8	G5EFC1	22.7178	24.143	23.8151	22.1516	22.1254	22.5985	22.6511	22.9377	By MS/MS	By MS/MS	By MS/MS	By MS/MS	By MS/MS	By MS/MS	By MS/MS	By MS/MS	5	7	7	7	5	5	8	8	0.628681	0.600298	0.315142	No
sgk-1;sgk-1	Q2PJ68-2;Q2PJ68	21.0654	22.3876	21.9887	19.933	20.3843	21.1445	20.2341	20.9796	By MS/MS	By MS/MS	By matching	By matching	By MS/MS	By MS/MS	By matching	By matching	2	2	2	1	2	2	2	1	0.658059	0.513254	0.314991	No
C46C2.2	Q18655	20.5354	22.9077	22.5913	20.6797	20.8244	20.7296	21.1846	21.2849	By MS/MS	By matching	By matching	By matching	By MS/MS	By MS/MS	By MS/MS	By MS/MS	2	1	1	2	1	1	1	2	0.67268	0.479459	0.314793	No
hda-1	O17695	21.9739	22.8542	22.6015	21.4677	21.2142	21.6854	21.6511	22.0165	By MS/MS	By MS/MS	By MS/MS	By MS/MS	By MS/MS	By MS/MS	By MS/MS	By MS/MS	7	7	7	7	5	5	7	7	0.582525	0.822564	0.314286	No
F22B8.7;F53E10.1	O45394;P91321	21.6585	22.0062	22.1486	21.4938	21.3874	21.569	21.35	20.8475	By MS/MS	By matching	By MS/MS	By MS/MS	By MS/MS	By MS/MS	By MS/MS	By matching	1	3	2	2	1	1	1	1	0.538312	1.32539	0.31364	No
aakg-2	O02168	21.2092	22.0197	21.6755	21.2532	20.8771	21.0027	21.0228	21.1258	By MS/MS	By MS/MS	By MS/MS	By MS/MS	By MS/MS	By MS/MS	By MS/MS	By MS/MS	6	7	7	4	6	6	6	5	0.532306	1.44062	0.313454	No
acs-13;acs-13	Q9N302;V6CLI5	24.2644	24.9314	24.7091	23.9124	23.7964	24.0851	23.7652	23.9915	By MS/MS	By MS/MS	By MS/MS	By MS/MS	By MS/MS	By MS/MS	By MS/MS	By MS/MS	26	25	23	22	22	20	21	22	0.544749	1.19377	0.313004	No
sin-3;sin-3	A5JYW9-2;A5JYW9	19.2808	20.4679	20.3301	18.8709	19.8877	19.2996	18.7858	18.4784	By matching	By matching	By matching	By MS/MS	By MS/MS	By MS/MS	By matching	By matching	2	2	2	2	2	1	1	1	0.62455	0.589454	0.31242	No
F36A2.7;F22B5.4	P90860;Q19708	23.9897	24.7777	24.4473	23.7795	23.2931	23.7377	23.7674	23.9886	By MS/MS	By MS/MS	By MS/MS	By MS/MS	By MS/MS	By MS/MS	By MS/MS	By MS/MS	6	6	6	6	6	6	6	6	0.551847	1.07013	0.312144	No
ntl-11;ntl-11;ntl-11;ntl-11	A0A078BS59;Q8I0Y8;A0A078BTL9;Q9NA34	20.1649	21.6528	21.6954	19.3956	20.5757	22.243	18.7727	18.0813	By matching	By matching	By matching	By matching	By MS/MS	By MS/MS	By matching		1	1	1	2	2	2	1	0	0.809022	0.311436	0.311677	No
F56A11.5;F56A11.5	O44517;U4PC34	21.1344	21.6967	22.1331	20.482	20.8001	21.0476	20.5603	20.7061	By MS/MS	By MS/MS	By MS/MS	By MS/MS	By MS/MS	By MS/MS	By MS/MS	By MS/MS	4	3	4	2	4	3	3	4	0.58303	0.775042	0.311487	No
Y71F9B.2	Q9N4G7	21.2676	21.5566	21.8832	20.3834	21.224	21.2865	19.6828	20.4087	By matching	By MS/MS	By MS/MS	By matching	By MS/MS	By MS/MS	By matching	By matching	3	2	1	2	3	3	2	2	0.622199	0.588726	0.311457	No
smk-1;smk-1	H2KYN7;H2KYN6	22.6242	23.767	22.9812	21.6205	21.8778	22.4084	21.9009	22.3568	By MS/MS	By MS/MS	By MS/MS	By matching	By MS/MS	By MS/MS	By MS/MS	By MS/MS	2	3	3	2	3	3	3	3	0.612248	0.622794	0.311161	No
R186.3	Q22013	22.2552	23.0619	22.8504	21.8329	21.326	22.0326	22.0164	22.322	By MS/MS	By MS/MS	By MS/MS	By MS/MS	By MS/MS	By MS/MS	By MS/MS	By MS/MS	6	8	7	7	3	3	6	7	0.575866	0.817766	0.311084	No
mrpl-34	O02220	23.8871	24.7269	24.4735	23.6774	22.7512	23.7228	23.7352	24.2022	By MS/MS	By MS/MS	By MS/MS	By MS/MS	By MS/MS	By MS/MS	By MS/MS	By MS/MS	5	6	6	4	4	4	6	5	0.588396	0.736179	0.311068	No
acdh-1;acdh-1	H2KZG6;Q8IAB6	26.9884	27.8696	27.6739	26.8294	26.7112	26.8652	26.6127	26.9745	By MS/MS	By MS/MS	By MS/MS	By MS/MS	By MS/MS	By MS/MS	By MS/MS	By MS/MS	22	22	20	21	22	20	22	21	0.549431	1.07029	0.31099	No
Y94H6A.10	Q75MI6	22.1422	21.7194	21.3888	21.6299	21.7296	20.5793	21.402	20.9348	By MS/MS	By MS/MS	By MS/MS	By MS/MS	By MS/MS	By matching	By MS/MS	By MS/MS	4	2	2	5	4	2	5	5	0.558655	0.958018	0.310675	No
tin-44	O02161	23.033	23.8275	23.7098	22.775	22.4169	22.959	22.7755	22.9799	By MS/MS	By MS/MS	By MS/MS	By MS/MS	By MS/MS	By MS/MS	By MS/MS	By MS/MS	18	16	15	17	17	17	17	19	0.55351	0.989368	0.309663	No
rde-4	G5EBF5	19.5351	20.6899	20.8545	21.6131	21.4202	19.961	19.0204	19.6135	By matching	By MS/MS	By matching	By MS/MS	By MS/MS	By matching	By matching	By matching	1	1	1	1	1	1	1	1	0.669362	0.450544	0.308883	No
nas-20	Q22396	18.4435	23.4605	18.4008	19.8145	20.8078	17.923	19.8859	17.9315		By matching		By matching	By MS/MS		By MS/MS		0	1	0	1	1	0	1	0	0.892795	0.263528	0.30867	No
prmt-7	Q9XW42	20.2367	20.6902	20.9086	20.6929	20.2527	20.187	20.2697	19.7349	By MS/MS	By matching	By matching	By MS/MS	By MS/MS	By matching	By MS/MS	By matching	2	2	2	4	3	2	3	3	0.521005	1.47466	0.308321	No
F18A1.7	Q19536	22.7985	23.303	22.6523	22.6799	22.3011	21.9592	22.621	22.4482	By MS/MS	By MS/MS	By MS/MS	By MS/MS	By MS/MS	By matching	By MS/MS	By MS/MS	3	2	2	3	3	3	3	3	0.526049	1.35893	0.308232	No
rnp-2	Q21322	21.6026	21.8245	23.1567	21.8432	21.7244	19.7108	22.2392	22.0623	By MS/MS	By matching	By MS/MS	By MS/MS	By MS/MS	By matching	By MS/MS	By MS/MS	3	4	3	2	3	4	3	4	0.672592	0.440141	0.308063	No
glh-2	Q966L9	21.8659	22.4648	22.3544	21.7158	21.3564	21.6634	21.5429	21.7482	By MS/MS	By MS/MS	By MS/MS	By MS/MS	By MS/MS	By MS/MS	By MS/MS	By MS/MS	5	5	3	5	3	4	5	4	0.522499	1.3873	0.307094	No
chpf-1;chpf-2	Q23643;O16343	20.7483	21.8479	21.1725	21.2254	19.9766	20.0005	21.1337	21.489	By MS/MS	By matching	By MS/MS	By MS/MS	By matching	By matching	By MS/MS	By MS/MS	2	1	1	2	1	1	2	2	0.598592	0.635085	0.306984	No
mpc-1	Q21828	22.4826	23.9445	24.2634	23.2354	23.2119	22.8704	22.4343	23.0403	By MS/MS	By MS/MS	By MS/MS	By MS/MS	By MS/MS	By MS/MS	By MS/MS	By MS/MS	3	3	3	4	3	3	3	3	0.59223	0.662416	0.306861	No
smc-4	Q20060	23.6527	24.1746	23.6998	23.655	23.1221	23.4243	23.1495	23.458	By MS/MS	By MS/MS	By MS/MS	By MS/MS	By MS/MS	By MS/MS	By MS/MS	By MS/MS	7	5	6	7	5	6	6	7	0.507073	1.77296	0.306445	No
rad-51;rad-51;rad-51	G5EGG8;L8E822;Q95Q25	20.9112	22.2124	21.2898	20.1853	20.2622	21.1466	20.1937	20.5774	By matching	By MS/MS	By MS/MS	By matching	By matching	By matching	By matching	By matching	2	2	2	2	2	2	2	2	0.604677	0.602588	0.306238	No
chdp-1	P91027	24.0157	24.8305	24.7341	23.7318	23.5887	23.7885	23.7562	23.9993	By MS/MS	By MS/MS	By MS/MS	By MS/MS	By MS/MS	By MS/MS	By MS/MS	By MS/MS	17	17	16	13	13	12	13	15	0.544849	0.992425	0.305714	No
msra-1	O02089	25.0244	25.0221	25.0284	25.4095	24.8747	24.5514	24.4555	24.6095	By MS/MS	By MS/MS	By MS/MS	By MS/MS	By MS/MS	By MS/MS	By MS/MS	By MS/MS	16	15	15	14	14	14	14	15	0.4983	2.04138	0.305418	No
T16G1.6	Q9XUP2	20.8423	22.5717	18.3185	20.5101	20.962	18.6586	21.0946	18.2969	By matching	By matching		By matching	By matching		By matching		1	1	0	1	1	0	1	0	0.807662	0.294967	0.305351	No
F29B9.11	Q9GYI1	23.698	24.3495	24.3524	23.7649	23.5515	23.4552	23.561	23.5472	By MS/MS	By MS/MS	By MS/MS	By MS/MS	By MS/MS	By MS/MS	By MS/MS	By MS/MS	2	3	3	1	3	2	2	3	0.512515	1.52408	0.304881	No
mrpl-16	Q22140	20.9344	21.8282	21.299	20.3723	19.8714	20.4559	20.8902	20.9112	By matching	By MS/MS	By MS/MS	By matching	By MS/MS	By matching	By MS/MS	By MS/MS	3	4	4	2	3	3	3	4	0.576328	0.71765	0.304666	No
nasp-1	Q17886	19.0508	20.4322	19.0504	21.0575	18.4015	19.7895	19.7504	19.0878	By matching	By matching		By MS/MS	By matching	By matching	By MS/MS	By matching	1	1	0	1	2	1	2	1	0.640417	0.483345	0.304621	No
can	Q8X938	22.3568	24.5295	24.0584	18.661	19.2408	22.3968	21.6978	22.5702	By MS/MS	By MS/MS	By MS/MS	By matching	By matching	By MS/MS	By MS/MS	By MS/MS	3	5	6	1	1	5	4	5	0.925031	0.244608	0.304563	No
tbh-1;tbh-1;tbh-1	Q9XTQ6-2;Q9XTQ6;A0A0K3ATC0	28.756	30.687	30.1998	27.3791	27.8107	29.0774	28.0112	29.2959	By MS/MS	By MS/MS	By MS/MS	By MS/MS	By MS/MS	By MS/MS	By MS/MS	By MS/MS	37	41	41	32	36	37	33	36	0.706656	0.366268	0.302533	No
acs-4	Q20121	24.2512	24.9609	24.8306	24.1635	24.0041	24.0993	23.8502	24.1811	By MS/MS	By MS/MS	By MS/MS	By MS/MS	By MS/MS	By MS/MS	By MS/MS	By MS/MS	35	32	32	29	24	28	30	32	0.517818	1.28855	0.302205	No
ompA	P0A911	22.9687	23.6758	23.4498	22.6773	22.2366	22.3036	23.2609	22.7637	By MS/MS	By MS/MS	By MS/MS	By MS/MS	By MS/MS	By MS/MS	By MS/MS	By MS/MS	6	6	6	5	4	5	2	4	0.551682	0.842534	0.301774	No
F12F6.1	G5EE62	18.0546	19.1071	21.7913	19.9049	20.3802	18.5558	18.7305	18.2705			By MS/MS	By MS/MS	By MS/MS				0	0	1	1	1	0	0	0	0.730212	0.339066	0.301613	No
pgp-3	P34713	20.6759	22.0691	22.6362	20.0647	20.4581	21.3319	20.5509	20.5411	By MS/MS	By matching	By matching	By MS/MS	By MS/MS	By matching	By MS/MS	By matching	2	1	1	2	2	1	1	1	0.640969	0.457098	0.300755	No
imb-2;imb-2;imb-2	A0A131MBF9;O62332;O62333	21.3241	21.0936	20.8871	20.5301	20.3645	20.7154	20.3681	20.3572	By MS/MS	By matching	By matching	By MS/MS	By MS/MS	By MS/MS	By MS/MS	By MS/MS	2	2	1	3	4	4	4	4	0.507411	1.43116	0.300229	No
mrp-5	G5EE72	22.0303	23.105	22.7958	20.7682	20.9284	21.311	22.2353	21.724	By MS/MS	By MS/MS	By MS/MS	By MS/MS	By MS/MS	By MS/MS	By MS/MS	By MS/MS	7	4	4	4	5	5	5	6	0.625158	0.480194	0.298953	No
dyn-1;dyn-1	P39055-2;P39055	23.4959	24.3253	24.1397	23.0409	22.8456	23.3813	23.089	23.5088	By MS/MS	By MS/MS	By MS/MS	By MS/MS	By MS/MS	By MS/MS	By MS/MS	By MS/MS	22	21	23	21	20	22	24	25	0.544292	0.819889	0.297234	No
dhod-1	O01815	22.0447	23.0639	22.2808	21.4075	20.5641	21.6684	21.8497	22.3304	By MS/MS	By MS/MS	By MS/MS	By MS/MS	By MS/MS	By MS/MS	By MS/MS	By MS/MS	8	8	7	11	8	8	6	9	0.596091	0.546971	0.29708	No
argn-1	A0A1X7RC97	22.3361	22.75	22.7463	21.9518	22.049	22.0866	21.6661	21.9484	By MS/MS	By MS/MS	By MS/MS	By MS/MS	By MS/MS	By MS/MS	By MS/MS	By MS/MS	7	6	5	6	7	5	6	6	0.508513	1.26211	0.296758	No
Y82E9BR.16	Q9BKR9	21.1157	21.9688	22.118	21.5104	21.1386	20.6467	21.5561	21.2406	By MS/MS	By MS/MS	By MS/MS	By MS/MS	By MS/MS	By matching	By MS/MS	By matching	3	2	2	3	2	1	3	3	0.532725	0.914883	0.296673	No
inx-15	O61786	19.6605	22.2677	21.0334	21.1165	21.0345	20.5913	19.3297	20.5745	By matching	By matching	By matching	By MS/MS	By MS/MS	By matching	By matching	By matching	2	1	2	2	2	2	2	1	0.637026	0.439998	0.296659	No
hum-8;hum-8;hum-2;hum-2	H2L0I7;U4PBY2;Q95ZU1;G8JY81	19.8054	22.3769	21.2353	19.7539	19.6017	20.6714	20.4514	19.8678	By matching	By matching	By matching	By MS/MS	By matching	By MS/MS	By matching	By MS/MS	3	3	3	2	5	3	3	4	0.644846	0.422835	0.296189	No
katE	A0A0H3JFP5	23.7088	25.6723	25.2511	21.8815	22.5162	23.9757	23.2059	23.9427	By MS/MS	By MS/MS	By MS/MS	By MS/MS	By MS/MS	By MS/MS	By MS/MS	By MS/MS	18	27	25	14	19	22	20	25	0.718294	0.32987	0.295953	No
atad-3	Q20748	24.3886	25.4709	25.2498	24.0331	23.9513	24.4166	24.1147	24.4593	By MS/MS	By MS/MS	By MS/MS	By MS/MS	By MS/MS	By MS/MS	By MS/MS	By MS/MS	22	21	22	23	20	23	21	24	0.550134	0.742023	0.295186	No
adt-2;adt-2;adt-2	Q19204;Q7Z291;Q7Z292	20.5749	22.0133	21.7184	17.7142	18.7684	19.989	19.564	20.6805	By MS/MS	By MS/MS	By MS/MS	By matching	By MS/MS	By MS/MS	By MS/MS	By MS/MS	7	6	7	3	4	5	2	4	0.754742	0.298551	0.294917	No
gly-4;gly-4;gly-4	Q8I136-2;Q8I136;C6S3M5	20.2211	20.9363	21.1278	21.1268	20.2692	20.4375	20.0307	20.6139	By MS/MS	By MS/MS	By MS/MS	By MS/MS	By MS/MS	By matching	By MS/MS	By MS/MS	3	3	3	2	2	2	3	3	0.515187	1.07744	0.294619	No
tmed-10	Q20546	23.7084	24.3607	24.4043	22.9376	22.7388	23.4153	23.2721	23.7433	By MS/MS	By MS/MS	By MS/MS	By MS/MS	By MS/MS	By MS/MS	By MS/MS	By MS/MS	7	7	7	7	6	6	6	7	0.560383	0.670729	0.294523	No
perm-2	O44145	24.5538	25.5937	25.2564	24.1064	23.9838	24.5288	24.0567	24.7246	By MS/MS	By MS/MS	By MS/MS	By MS/MS	By MS/MS	By MS/MS	By MS/MS	By MS/MS	4	4	3	3	3	4	4	4	0.554081	0.706651	0.294507	No
stc-1	Q20752	19.9901	21.2849	21.1463	20.5281	19.2039	21.0712	20.0876	20.2518	By matching	By MS/MS	By MS/MS	By MS/MS	By matching	By matching	By MS/MS	By matching	3	1	2	3	1	2	3	3	0.583738	0.561595	0.294019	No
dnc-2	Q09248	21.56	21.8226	21.8682	21.8512	17.9628	22.226	21.6619	22.2772	By MS/MS	By matching	By matching	By MS/MS	By MS/MS	By MS/MS	By MS/MS	By MS/MS	3	2	2	3	3	3	3	2	0.743508	0.301414	0.293291	No
ZK185.3	O44195	19.6103	21.0896	20.7646	20.6949	20.9319	20.0828	19.194	19.6142	By matching	By matching	By matching	By MS/MS	By MS/MS	By matching	By MS/MS	By matching	1	1	1	3	4	3	3	1	0.584159	0.552645	0.293227	No
C50D2.9	Q8ITY6	20.472	19.0382	20.9066	19.6961	20.2158	20.3791	18.0208	18.9311	By MS/MS		By matching	By MS/MS	By MS/MS	By matching		By matching	2	0	1	1	1	1	0	1	0.641519	0.406825	0.292199	No
mrps-34	Q21601	22.0474	22.4218	22.2915	21.9213	21.1946	22.0836	21.9947	21.3647	By MS/MS	By MS/MS	By MS/MS	By MS/MS	By MS/MS	By MS/MS	By MS/MS	By MS/MS	3	4	3	3	4	4	5	4	0.511109	1.0607	0.292054	No
W08F4.3	O02109	22.7889	23.3767	23.2205	22.5508	21.6546	22.5297	22.9089	22.701	By MS/MS	By MS/MS	By MS/MS	By MS/MS	By MS/MS	By MS/MS	By MS/MS	By MS/MS	5	4	5	5	3	4	3	3	0.535642	0.792684	0.291869	No
dnj-16;dnj-16	Q22028;C1P627	19.5743	20.774	21.4387	20.6813	18.9577	21.3521	20.5032	19.1144	By MS/MS	By MS/MS	By MS/MS	By MS/MS	By matching	By matching	By MS/MS	By matching	3	3	4	3	1	2	2	2	0.635235	0.40466	0.289834	No
R04F11.5	Q8WQD7	20.7403	22.4334	22.0785	21.5906	20.6173	22.0422	20.5931	21.27	By MS/MS	By MS/MS	By MS/MS	By MS/MS	By MS/MS	By MS/MS	By MS/MS	By MS/MS	2	2	3	1	1	1	3	3	0.580062	0.535707	0.289832	No
W04G3.5	Q23166	20.9487	22.2973	22.3435	21.3872	21.5064	22.2191	20.7398	20.109	By MS/MS	By MS/MS	By MS/MS	By MS/MS	By MS/MS	By MS/MS	By MS/MS	By matching	4	5	5	4	4	6	1	3	0.600595	0.474499	0.289649	No
rpb-11	Q9XVH6	22.168	22.9672	22.6251	21.0334	20.1579	21.7855	21.818	22.5353	By MS/MS	By MS/MS	By MS/MS	By MS/MS	By MS/MS	By MS/MS	By MS/MS	By MS/MS	3	4	2	2	3	3	2	4	0.624237	0.422396	0.289526	No
ribB	P0A7J1	23.3152	25.3195	25.0522	21.1843	22.2078	23.5757	22.6056	23.5714	By MS/MS	By MS/MS	By MS/MS	By matching	By MS/MS	By MS/MS	By MS/MS	By MS/MS	4	5	4	1	3	3	3	5	0.727669	0.30064	0.289309	No
F41D9.2;F41D9.2	H2KZN7;A8WFM5	22.3212	23.1905	22.5949	21.4929	20.5996	22.236	21.7773	22.6025	By MS/MS	By MS/MS	By MS/MS	By MS/MS	By MS/MS	By MS/MS	By MS/MS	By MS/MS	3	3	3	2	2	3	3	3	0.596038	0.483644	0.289295	No
ccf-1	Q17345	22.3509	23.0374	22.8533	22.0541	22.0436	22.2417	21.714	22.2622	By MS/MS	By MS/MS	By MS/MS	By MS/MS	By MS/MS	By MS/MS	By MS/MS	By MS/MS	4	3	4	3	5	4	5	5	0.508547	1.01105	0.289069	No
F21D5.7	G5EE80	23.4491	24.3476	24.1403	23.3256	23.0963	23.641	23.3042	23.1639	By MS/MS	By MS/MS	By MS/MS	By MS/MS	By MS/MS	By MS/MS	By MS/MS	By MS/MS	9	12	13	10	9	10	8	8	0.514329	0.937019	0.288991	No
T20F5.6	P91482	21.3406	22.5403	21.9128	19.804	20.1164	21.3048	20.1779	21.4709	By matching	By MS/MS	By MS/MS	By matching	By matching	By MS/MS	By MS/MS	By matching	3	4	4	2	3	4	4	4	0.631922	0.405226	0.288903	No
ran-1	O17915	26.1211	26.8522	26.5745	25.8386	25.5683	25.9049	25.766	26.1201	By MS/MS	By MS/MS	By MS/MS	By MS/MS	By MS/MS	By MS/MS	By MS/MS	By MS/MS	12	12	13	12	10	14	13	12	0.506809	1.02815	0.288832	No
fitm-2	Q5CZ37	21.2581	20.5086	20.4001	19.2145	21.2019	21.405	17.4225	18.367	By MS/MS	By matching	By matching	By matching	By MS/MS	By MS/MS			1	1	1	1	2	2	0	0	0.746184	0.285045	0.288229	No
F48C1.6	O01572	22.1519	22.6039	22.8552	21.6683	21.7974	21.9673	21.6468	21.8283	By MS/MS	By MS/MS	By MS/MS	By MS/MS	By MS/MS	By MS/MS	By MS/MS	By MS/MS	6	7	6	8	7	7	7	7	0.509897	0.96902	0.288152	No
cdr-4	G5EDZ7	23.6843	24.2951	24.2362	23.5826	23.4657	23.5467	23.3224	23.5166	By MS/MS	By MS/MS	By MS/MS	By MS/MS	By MS/MS	By MS/MS	By MS/MS	By MS/MS	10	10	8	10	10	9	8	9	0.486704	1.36305	0.287875	No
Y37E3.8;Y37E3.8	Q9BKU5;Q9BKU6	27.1595	28.1912	28.2983	27.4829	27.1916	27.4952	27.2963	27.0913	By MS/MS	By MS/MS	By MS/MS	By MS/MS	By MS/MS	By MS/MS	By MS/MS	By MS/MS	7	7	7	7	7	7	7	7	0.514395	0.902716	0.287575	No
tbb-2	P52275	27.4251	28.38	27.9959	27.0649	26.9216	27.2135	27.176	27.4703	By MS/MS	By MS/MS	By MS/MS	By MS/MS	By MS/MS	By MS/MS	By MS/MS	By MS/MS	32	31	31	31	28	31	29	31	0.521144	0.831368	0.287378	No
dpy-23;dpy-23	P35603-2;P35603	20.3618	21.3452	21.1198	19.912	19.3379	19.7996	20.8601	20.4711	By MS/MS	By MS/MS	By MS/MS	By MS/MS	By matching	By matching	By MS/MS	By matching	4	4	4	2	2	2	3	3	0.567504	0.556527	0.287285	No
unc-50	Q10045	19.7454	21.276	20.6458	18.8754	19.8629	18.0732	19.7535	20.3065	By matching	By matching	By matching	By matching	By matching		By matching	By matching	1	1	1	1	1	0	1	1	0.636617	0.387971	0.287045	No
apy-1	Q19202	23.1631	23.6516	23.2735	23.0793	22.9963	22.913	22.5947	22.7648	By MS/MS	By MS/MS	By MS/MS	By MS/MS	By MS/MS	By MS/MS	By MS/MS	By MS/MS	8	8	7	9	6	6	8	9	0.474655	1.66428	0.286955	No
ZK1320.9	Q09657	25.411	26.7325	26.6128	24.5841	24.6835	25.4607	25.042	25.783	By MS/MS	By MS/MS	By MS/MS	By MS/MS	By MS/MS	By MS/MS	By MS/MS	By MS/MS	19	21	18	17	16	16	18	19	0.592784	0.474333	0.286891	No
air-1	G5EDL3	21.5231	20.8619	20.7963	21.7697	20.7416	20.7243	20.2186	21.188	By MS/MS	By matching	By matching	By MS/MS	By MS/MS	By matching	By matching	By MS/MS	3	1	3	5	5	3	4	3	0.519617	0.831682	0.286697	No
vps-2	Q9U2F6	21.4907	21.8655	21.9448	22.6886	21.8445	23.3512	22.0328	17.5783	By MS/MS	By matching	By MS/MS	By MS/MS	By MS/MS	By MS/MS	By MS/MS		3	1	2	1	2	3	2	0	0.795704	0.25451	0.2864	No
inx-8;inx-9	Q23593;Q23594	21.8974	22.9353	22.4813	20.7156	20.9553	21.9294	21.1081	21.7086	By MS/MS	By MS/MS	By MS/MS	By MS/MS	By MS/MS	By MS/MS	By MS/MS	By MS/MS	3	4	4	2	2	2	1	3	0.582055	0.498146	0.286157	No
rab-35	Q9U2C3	21.2482	22.4929	22.3596	21.8719	21.3184	21.4941	21.5842	21.5327	By MS/MS	By MS/MS	By MS/MS	By MS/MS	By MS/MS	By MS/MS	By MS/MS	By MS/MS	6	4	2	2	4	5	2	5	0.510798	0.898855	0.285721	No
metr-1	Q09582	21.7654	22.4807	22.4719	21.822	21.5479	21.6562	21.7569	21.6426	By MS/MS	By MS/MS	By MS/MS	By MS/MS	By MS/MS	By MS/MS	By MS/MS	By MS/MS	10	11	10	9	9	6	13	10	0.48413	1.27152	0.284451	No
cni-1	Q22361	22.0482	22.7507	22.6059	22.0595	21.4187	21.7582	22.0186	22.2766	By MS/MS	By MS/MS	By MS/MS	By matching	By MS/MS	By MS/MS	By matching	By matching	1	2	2	2	2	2	2	2	0.498047	0.988492	0.283166	No
nra-2;nra-2	A5JYX8-2;A5JYX8	22.9031	23.695	23.5191	22.6841	22.4592	22.9362	22.5927	22.8181	By MS/MS	By MS/MS	By MS/MS	By MS/MS	By MS/MS	By MS/MS	By MS/MS	By MS/MS	13	14	10	12	10	9	14	15	0.498796	0.964815	0.28266	No
spp-18;spp-18	A0A061AKY5;Q19837	17.1087	18.0415	18.6701	17.9682	17.9508	17.8739	16.7686	17.0086	By matching						By matching	By matching	1	0	0	0	0	0	1	1	0.546625	0.585547	0.281882	No
ani-2	Q09994	20.6508	21.2454	21.0967	19.0894	18.278	20.8339	20.3634	20.0761	By matching	By MS/MS	By MS/MS	By matching		By MS/MS	By MS/MS	By matching	1	3	3	1	0	2	3	1	0.632739	0.367917	0.28177	No
odr-8;odr-8	Q94218-2;Q94218	21.9253	22.4345	22.84	22.5795	21.9985	22.4431	21.6515	21.6979	By MS/MS	By MS/MS	By MS/MS	By MS/MS	By MS/MS	By MS/MS	By MS/MS	By MS/MS	7	7	6	5	5	6	5	5	0.497105	0.959628	0.281652	No
semo-1;semo-1	Q9XXF9;D3NQ99	22.4536	22.6772	22.1213	23.2325	22.4242	21.601	22.319	22.1162	By MS/MS	By MS/MS	By MS/MS	By MS/MS	By MS/MS	By MS/MS	By MS/MS	By MS/MS	14	7	6	14	12	8	12	11	0.506038	0.857129	0.281651	No
npp-14	Q17602	19.5982	18.3162	20.5056	21.4163	18.2933	18.7874	20.8068	19.3183	By matching		By matching	By MS/MS	By MS/MS	By MS/MS	By MS/MS	By matching	2	0	2	4	3	3	2	3	0.657636	0.326424	0.279102	No
mms-19	O76384	17.7194	19.9507	19.8122	18.3396	18.117	18.8619	17.571	18.8899	By MS/MS	By matching	By matching	By MS/MS		By matching	By matching	By matching	1	1	2	1	0	2	1	2	0.595503	0.41467	0.278861	No
hpo-19;T05H4.4	O16521;O16522	24.2349	24.9863	24.8601	24.1116	23.9351	24.1179	24.0579	24.1617	By MS/MS	By MS/MS	By MS/MS	By MS/MS	By MS/MS	By MS/MS	By MS/MS	By MS/MS	15	16	15	14	11	13	13	15	0.480074	1.11507	0.278319	No
K12H4.3	P34524	21.7147	21.9404	21.591	21.7619	19.6564	21.1447	21.9876	21.9391	By MS/MS	By MS/MS	By MS/MS	By MS/MS	By MS/MS	By MS/MS	By MS/MS	By MS/MS	7	6	5	6	2	3	3	4	0.57008	0.469886	0.278253	No
dnc-1;dnc-1;dnc-1;dnc-1;dnc-1	L8E938;L8EC32;Q23542;E2JKZ0;E2JKY8	24.4062	25.2328	24.864	24.6609	24.1767	24.6271	24.0255	24.4225	By MS/MS	By MS/MS	By MS/MS	By MS/MS	By MS/MS	By MS/MS	By MS/MS	By MS/MS	11	11	11	11	11	9	11	9	0.478052	1.14189	0.278041	No
ragc-1;ragc-1	G5EGB3;A0A061ACG4	22.2292	22.8569	23.0226	21.6935	21.3687	22.0895	22.0069	22.2664	By MS/MS	By MS/MS	By MS/MS	By MS/MS	By MS/MS	By MS/MS	By MS/MS	By MS/MS	5	4	5	4	3	2	3	5	0.517661	0.692857	0.277989	No
rab-6.1;Y71H2AM.12	P34213;Q9BL44	25.4004	26.2505	26.017	25.2133	25.0571	25.2435	25.1509	25.4714	By MS/MS	By MS/MS	By MS/MS	By MS/MS	By MS/MS	By MS/MS	By MS/MS	By MS/MS	7	7	6	6	6	5	8	7	0.48958	0.955544	0.277871	No
pdi-6	Q11067	24.5719	24.7117	24.7357	24.6225	24.3983	24.2464	23.8597	24.3327	By MS/MS	By MS/MS	By MS/MS	By MS/MS	By MS/MS	By MS/MS	By MS/MS	By MS/MS	16	14	15	13	12	13	14	12	0.451221	1.92672	0.277414	No
F49C12.11	Q20588	22.7459	23.4806	22.4135	23.133	22.0361	22.3531	23.0425	22.3275	By MS/MS	By MS/MS	By MS/MS	By MS/MS	By MS/MS	By MS/MS	By MS/MS	By MS/MS	2	2	2	2	2	2	2	2	0.503397	0.792822	0.277355	No
mat-3	Q19294	20.4024	21.9158	21.3902	19.7889	19.8107	20.9854	20.1937	20.2567	By MS/MS	By matching	By matching	By matching	By MS/MS	By matching	By MS/MS	By matching	3	3	3	3	2	3	2	3	0.562646	0.473729	0.276076	No
tost-1	Q18490	20.8307	20.4641	22.4721	19.5552	19.6818	20.4997	20.2734	20.5086	By matching	By MS/MS	By matching	By MS/MS	By matching	By MS/MS	By MS/MS	By matching	1	1	1	3	1	2	2	2	0.589606	0.40659	0.27558	No
mrps-18b	Q22470	20.5697	22.4266	22.1161	20.0977	20.7736	21.1484	19.745	21.1625	By matching	By matching	By matching	By matching	By MS/MS	By matching	By MS/MS	By MS/MS	1	1	1	1	2	1	2	2	0.59515	0.394979	0.275381	No
emb-8	Q09590	23.278	24.0039	23.9284	23.27	22.8012	23.2579	23.1868	23.3283	By MS/MS	By MS/MS	By MS/MS	By MS/MS	By MS/MS	By MS/MS	By MS/MS	By MS/MS	22	18	16	22	21	21	20	22	0.47652	1.06438	0.275059	No
uba-2	Q9NAN1	21.24	22.5906	21.835	20.8891	21.4515	21.2876	20.744	20.9791	By MS/MS	By matching	By matching	By MS/MS	By MS/MS	By matching	By MS/MS	By MS/MS	6	4	5	6	5	4	5	6	0.523123	0.613318	0.27466	No
perm-4	O44144	24.6171	25.6238	25.0897	23.6267	23.872	24.4106	23.9415	24.5828	By MS/MS	By MS/MS	By MS/MS	By MS/MS	By MS/MS	By MS/MS	By MS/MS	By MS/MS	5	6	5	5	6	5	5	6	0.537584	0.5444	0.27448	No
szy-2	Q9N537	20.8285	22.3007	21.5701	21.8663	21.1585	21.0434	21.2678	21.1057	By MS/MS	By matching	By matching	By MS/MS	By MS/MS	By MS/MS	By MS/MS	By matching	1	2	2	2	2	2	1	1	0.497553	0.786708	0.274384	No
C05D2.8	O45136	21.358	22.2146	21.5903	19.3313	18.684	20.7586	21.1849	21.2666	By MS/MS	By matching	By MS/MS	By MS/MS	By matching	By MS/MS	By MS/MS	By MS/MS	2	1	2	2	1	3	2	2	0.650023	0.315632	0.27421	No
Y87G2A.19	Q56VY4	21.7267	22.8733	22.1823	20.0003	20.4561	21.4773	21.0743	21.4119	By MS/MS	By MS/MS	By MS/MS	By MS/MS	By MS/MS	By MS/MS	By MS/MS	By MS/MS	3	3	3	2	3	3	3	1	0.590762	0.395677	0.27409	No
fzo-1	Q23424	21.295	21.84	21.8117	21.292	20.5608	21.2032	21.1136	21.4544	By MS/MS	By MS/MS	By MS/MS	By MS/MS	By MS/MS	By MS/MS	By MS/MS	By MS/MS	8	7	8	6	7	9	6	9	0.476646	1.00996	0.273428	No
aipl-1	O17939	22.2176	22.0164	22.0831	22.2573	22.1212	22.0209	21.6867	20.762	By MS/MS	By MS/MS	By MS/MS	By MS/MS	By MS/MS	By MS/MS	By MS/MS	By MS/MS	7	4	5	8	5	6	7	6	0.495895	0.77983	0.273282	No
wdr-12	P91343	22.2377	22.4542	23.0461	22.399	22.0891	22.4061	21.8115	21.9617	By MS/MS	By matching	By MS/MS	By MS/MS	By MS/MS	By MS/MS	By MS/MS	By MS/MS	6	4	4	4	4	5	5	5	0.467134	1.12435	0.272022	No
cbd-1	O45599	22.5691	23.7265	23.795	22.6823	22.4629	22.853	22.4093	23.0229	By MS/MS	By MS/MS	By MS/MS	By MS/MS	By MS/MS	By MS/MS	By MS/MS	By MS/MS	10	10	12	10	8	10	9	13	0.506222	0.676701	0.271999	No
acly-1	P53585	25.6861	26.9603	26.501	24.6483	24.8203	25.605	25.1151	26.0056	By MS/MS	By MS/MS	By MS/MS	By MS/MS	By MS/MS	By MS/MS	By MS/MS	By MS/MS	50	51	46	43	41	46	44	47	0.562408	0.440408	0.271554	No
F44B9.8	P34429	22.1032	23.0896	23.0046	21.411	21.5621	22.1095	21.7419	22.1091	By MS/MS	By MS/MS	By MS/MS	By MS/MS	By MS/MS	By MS/MS	By MS/MS	By MS/MS	6	8	8	5	5	5	6	8	0.52144	0.58116	0.271363	No
retr-1	P34431	21.9872	23.2896	22.847	21.7065	21.5601	22.2671	21.6267	22.2945	By MS/MS	By MS/MS	By MS/MS	By MS/MS	By MS/MS	By MS/MS	By MS/MS	By MS/MS	6	5	6	6	6	5	6	7	0.520494	0.584587	0.271265	No
rfc-2	O44175	22.1608	23.2352	23.2421	21.8562	21.6412	22.3314	21.9752	22.4782	By MS/MS	By MS/MS	By MS/MS	By MS/MS	By MS/MS	By MS/MS	By MS/MS	By MS/MS	5	10	9	5	5	3	7	6	0.517036	0.601372	0.271207	No
H34C03.2;H34C03.2	Q9TYY8;V6CJY2	22.7689	23.2489	22.9159	22.5407	22.2728	22.3479	22.5294	22.5235	By MS/MS	By MS/MS	By MS/MS	By MS/MS	By MS/MS	By MS/MS	By MS/MS	By MS/MS	12	12	13	17	18	16	16	17	0.450172	1.49702	0.270908	No
imph-1	A0A8D9MHE6	21.41	22.4424	22.364	21.0072	20.8948	21.4348	21.4809	21.3788	By matching	By matching	By MS/MS	By matching	By MS/MS	By MS/MS	By MS/MS	By MS/MS	1	1	1	1	1	1	1	1	0.508594	0.639754	0.270533	No
mboa-3	G5EC53	20.1661	20.504	19.3113	15.6269	16.8887	19.3781	17.8654	18.5142	By MS/MS	By MS/MS	By matching	By matching	By matching	By MS/MS	By matching		1	1	1	1	1	1	1	0	0.740482	0.243049	0.270516	No
sec-61.a;sec-61.a	O18239;G3MU88	26.7694	27.3355	26.9244	26.3623	26.0977	26.3469	26.5889	26.4914	By MS/MS	By MS/MS	By MS/MS	By MS/MS	By MS/MS	By MS/MS	By MS/MS	By MS/MS	13	12	10	13	14	13	12	11	0.466692	1.06378	0.270116	No
cpi-1	G5EDZ9	22.1526	21.6713	21.3365	22.7164	22.3349	20.9741	21.0338	21.4444	By MS/MS	By MS/MS	By MS/MS	By MS/MS	By MS/MS	By MS/MS	By MS/MS	By MS/MS	3	2	2	3	3	3	3	3	0.522368	0.561615	0.27005	No
scyl-1	Q23215	20.6068	21.0883	20.3421	19.7906	19.666	20.2203	19.9432	20.0616	By MS/MS	By MS/MS	By MS/MS	By MS/MS	By matching	By MS/MS	By matching	By MS/MS	3	3	2	2	2	2	2	2	0.484189	0.819531	0.269784	No
eif-2alpha	Q9BKU3	24.5876	25.2761	25.0536	24.546	24.2781	24.485	24.4014	24.4876	By MS/MS	By MS/MS	By MS/MS	By MS/MS	By MS/MS	By MS/MS	By MS/MS	By MS/MS	20	21	19	21	19	19	20	20	0.452813	1.29864	0.268674	No
F46C5.9	G5EFD7	21.7249	22.3744	22.3355	21.6087	21.3143	21.6162	21.6308	21.641	By MS/MS	By MS/MS	By MS/MS	By MS/MS	By MS/MS	By MS/MS	By MS/MS	By MS/MS	11	8	12	9	9	8	7	11	0.460347	1.11773	0.26839	No
vps-25	Q9U354	21.7944	22.0419	22.017	21.9411	21.3765	21.8201	21.722	21.0744	By MS/MS	By MS/MS	By MS/MS	By MS/MS	By MS/MS	By MS/MS	By MS/MS	By matching	3	3	3	3	3	4	4	4	0.450315	1.33999	0.268174	No
R166.2	Q22003	21.5007	21.3722	21.3781	20.9589	20.9382	20.7549	20.7637	21.0009	By MS/MS	By MS/MS	By matching	By MS/MS	By MS/MS	By matching	By MS/MS	By MS/MS	3	4	4	5	5	6	5	5	0.438082	1.77353	0.268169	No
phoA	Q8XEB6	18.393	23.8502	23.5595	19.9781	19.9485	21.8366	19.6692	21.1792		By MS/MS	By MS/MS	By MS/MS	By matching	By MS/MS	By matching	By MS/MS	0	1	1	1	1	1	1	1	0.786805	0.218697	0.26767	No
ret-1	Q23188	23.8996	24.5027	24.0251	23.9986	23.6055	23.7864	23.58	23.6955	By MS/MS	By MS/MS	By MS/MS	By MS/MS	By MS/MS	By MS/MS	By MS/MS	By MS/MS	2	2	2	2	2	2	2	2	0.439636	1.66441	0.267626	No
R193.2	Q9N5F6	20.0438	21.4811	20.849	20.7066	19.8903	20.3944	20.6255	20.2085	By MS/MS	By MS/MS	By matching	By MS/MS	By MS/MS	By MS/MS	By MS/MS	By MS/MS	3	2	2	2	3	3	2	2	0.490454	0.717761	0.267529	No
F54F2.9	P34454	18.2883	20.2348	20.4371	19.7617	18.0255	18.4867	19.1874	20.6236		By matching	By matching	By MS/MS			By matching	By MS/MS	0	1	1	1	0	0	1	1	0.599651	0.344564	0.266956	No
ugt-62;ugt-61	Q21603;O16276	23.2044	23.837	23.7557	23.2331	22.88	23.1918	22.9325	23.2228	By MS/MS	By MS/MS	By MS/MS	By MS/MS	By MS/MS	By MS/MS	By MS/MS	By MS/MS	13	9	11	14	13	13	11	12	0.45076	1.26247	0.266839	No
sdha-2	O44954	23.0976	23.7968	23.6937	22.9962	22.7741	22.8679	22.9974	23.1143	By MS/MS	By MS/MS	By MS/MS	By MS/MS	By MS/MS	By MS/MS	By MS/MS	By MS/MS	7	9	9	7	12	12	10	9	0.45764	1.10031	0.266551	No
laat-1;laat-1	Q95XZ6;A0A0K3ARR4	20.8775	21.1047	20.4269	20.9405	19.4275	20.4039	20.7467	20.8007	By matching	By MS/MS	By matching	By MS/MS	By matching	By matching	By MS/MS	By matching	2	2	1	1	1	1	2	2	0.492692	0.681107	0.266379	No
acbp-1	O01805	23.6396	24.0123	24.0968	24.3976	23.9095	23.6479	23.3264	23.4524	By MS/MS	By MS/MS	By MS/MS	By MS/MS	By MS/MS	By MS/MS	By MS/MS	By MS/MS	4	4	4	5	5	4	5	5	0.452513	1.18351	0.265994	No
wago-4	O62275	22.5515	22.4793	22.6044	22.1925	21.9939	22.25	21.6989	22.1303	By MS/MS	By MS/MS	By MS/MS	By MS/MS	By MS/MS	By MS/MS	By MS/MS	By MS/MS	11	11	10	13	10	11	13	12	0.438642	1.57723	0.265847	No
T01D3.6;T01D3.6	G5EEP7;G5EDT4	21.9933	23.0947	23.0066	21.5658	21.5654	21.9987	21.457	22.5634	By MS/MS	By MS/MS	By MS/MS	By MS/MS	By matching	By MS/MS	By MS/MS	By MS/MS	5	6	4	5	4	4	5	6	0.518959	0.528489	0.265645	No
C49A9.2	O44154	20.489	20.456	20.6352	19.0662	18.2893	20.2306	20.0947	19.8241	By MS/MS	By matching	By matching	By MS/MS		By MS/MS	By MS/MS	By MS/MS	1	2	1	1	0	1	2	2	0.551914	0.422986	0.265421	No
aqp-2;aqp-2	Q7JMQ6;Q17571	23.7478	24.3197	24.453	24.279	23.7555	23.7847	23.6156	23.8789	By MS/MS	By MS/MS	By MS/MS	By MS/MS	By MS/MS	By MS/MS	By MS/MS	By MS/MS	1	1	1	1	1	1	1	1	0.44118	1.43863	0.265057	No
Y58A7A.1;Y58A7A.1	D6RYD3;Q966A8	21.1365	21.9226	22.3824	21.1368	20.9065	21.3022	21.219	21.223	By MS/MS	By MS/MS	By MS/MS	By MS/MS	By MS/MS	By matching	By MS/MS	By MS/MS	2	2	2	2	2	1	2	2	0.481892	0.737773	0.264763	No
ostb-1	P45971	23.8217	24.5021	24.3395	23.6356	23.3991	23.847	23.48	23.7402	By MS/MS	By MS/MS	By MS/MS	By MS/MS	By MS/MS	By MS/MS	By MS/MS	By MS/MS	16	17	17	17	19	18	15	18	0.458166	1.0209	0.264584	No
let-767;let-767;let-767	Q09517;Q09517-2;Q09517-3	25.3672	25.3854	25.4045	25.2362	24.8518	25.047	24.8432	24.9965	By MS/MS	By MS/MS	By MS/MS	By MS/MS	By MS/MS	By MS/MS	By MS/MS	By MS/MS	13	11	8	13	9	8	13	12	0.413696	3.18728	0.264513	No
puf-5	Q20757	22.4991	22.9868	23.0243	22.478	21.9758	22.4677	22.3486	22.4121	By MS/MS	By MS/MS	By MS/MS	By MS/MS	By MS/MS	By MS/MS	By MS/MS	By MS/MS	11	7	7	10	6	6	9	10	0.445968	1.26979	0.264468	No
arx-6	P58798	22.7142	23.1308	23.2066	22.6217	22.6118	22.5618	22.021	22.6706	By MS/MS	By MS/MS	By MS/MS	By MS/MS	By MS/MS	By MS/MS	By MS/MS	By MS/MS	4	6	5	4	4	5	5	5	0.452021	1.12706	0.264371	No
ntl-9	Q18224	22.4354	22.9994	22.902	21.9668	21.9047	22.231	22.1074	22.2119	By MS/MS	By MS/MS	By MS/MS	By MS/MS	By MS/MS	By MS/MS	By MS/MS	By MS/MS	6	7	6	6	7	7	7	6	0.462156	0.947809	0.264249	No
fce-1	Q9XVE5	22.871	23.7068	23.2696	22.7746	22.6368	22.9557	22.7134	22.4863	By MS/MS	By MS/MS	By matching	By MS/MS	By MS/MS	By MS/MS	By MS/MS	By MS/MS	2	1	1	3	3	3	2	3	0.45744	1.0061	0.263778	No
puf-3	Q9U2G4	21.8964	22.8448	22.7486	21.2935	21.5676	21.9979	21.0819	22.098	By MS/MS	By MS/MS	By MS/MS	By MS/MS	By MS/MS	By MS/MS	By MS/MS	By MS/MS	6	8	7	8	9	8	6	6	0.50946	0.542889	0.263211	No
ufl-1	Q17750	21.0281	20.9596	21.2133	21.2063	20.8222	20.7444	20.3203	20.8007	By MS/MS	By matching	By MS/MS	By MS/MS	By MS/MS	By MS/MS	By MS/MS	By MS/MS	4	3	3	3	2	2	4	5	0.429945	1.729	0.263048	No
mrpl-45	Q95Y71	21.8008	22.6012	22.1429	21.4318	21.6596	22.0531	21.7338	20.5119	By MS/MS	By MS/MS	By MS/MS	By MS/MS	By MS/MS	By MS/MS	By MS/MS	By MS/MS	4	3	3	4	5	5	3	4	0.504581	0.5626	0.262947	No
snb-1	O02495	23.0297	24.0961	23.7816	23.3124	23.1344	23.2621	22.7439	23.2241	By MS/MS	By MS/MS	By MS/MS	By MS/MS	By MS/MS	By MS/MS	By MS/MS	By MS/MS	3	4	4	4	4	4	4	4	0.463862	0.880519	0.26268	No
tba-4;Y19D2B.1;tba-6	G5EDD4;Q9XXH2;P91873	24.5089	25.1921	25.0729	24.3183	24.2517	24.5405	24.1303	24.3578	By MS/MS	By MS/MS	By MS/MS	By MS/MS	By MS/MS	By MS/MS	By MS/MS	By MS/MS	4	5	5	5	5	5	5	5	0.452973	1.01768	0.261889	No
trap-4	Q9U238	25.6517	26.3833	26.2795	25.8966	25.4005	25.5836	25.5286	25.9168	By MS/MS	By MS/MS	By MS/MS	By MS/MS	By MS/MS	By MS/MS	By MS/MS	By MS/MS	7	7	7	8	8	7	8	8	0.445406	1.15514	0.261646	No
sel-11	Q20798	19.8452	20.9624	20.6175	20.3873	19.8649	19.733	20.6281	19.6814	By matching	By matching	By matching	By MS/MS	By matching	By matching	By MS/MS	By matching	1	1	1	1	1	2	2	2	0.476278	0.72235	0.261413	No
ncx-2;ncx-2;ncx-2;ncx-2	H2KYP4;H2KYP2;H2KYP3;Q8I7I7	23.3914	24.7377	24.3558	22.196	22.8608	23.4024	22.9717	23.2709	By MS/MS	By MS/MS	By MS/MS	By MS/MS	By MS/MS	By MS/MS	By MS/MS	By MS/MS	12	14	13	8	8	11	10	11	0.543805	0.414	0.261308	No
pqn-27;pqn-27;pqn-27	O02238;H2L2J6;H2L2J5	23.2012	24.0371	23.7253	22.7195	22.8026	22.9696	22.9747	23.062	By MS/MS	By MS/MS	By MS/MS	By MS/MS	By MS/MS	By MS/MS	By MS/MS	By MS/MS	12	10	9	10	11	13	10	11	0.468568	0.785376	0.260967	No
far-6	Q9XUB7	23.6838	23.7488	23.6068	23.9533	23.5339	23.3265	23.1539	23.3082	By MS/MS	By MS/MS	By MS/MS	By MS/MS	By MS/MS	By MS/MS	By MS/MS	By MS/MS	7	6	6	5	6	5	6	6	0.417549	2.08568	0.259713	No
Y37D8A.19	Q9XWU9	23.4533	24.469	24.2992	23.2666	22.782	23.6178	23.1174	23.9952	By MS/MS	By MS/MS	By MS/MS	By MS/MS	By MS/MS	By MS/MS	By MS/MS	By MS/MS	4	4	3	4	4	4	4	3	0.493908	0.575831	0.259633	No
ntl-2;ntl-2;ntl-2;ntl-2	Q95QZ3;B2MZA9;Q95QZ4;Q10923	20.5796	21.5094	21.5689	20.1405	19.9039	20.9737	20.1236	20.7873	By matching	By matching	By MS/MS	By MS/MS	By MS/MS	By MS/MS	By MS/MS	By MS/MS	2	2	2	1	1	1	1	1	0.502483	0.533188	0.259547	No
F56B3.11;F56B3.11	Q9TXR7;H2L085	22.2103	22.8686	22.5599	22.2236	21.6869	21.9743	22.4584	21.9528	By MS/MS	By MS/MS	By MS/MS	By MS/MS	By MS/MS	By MS/MS	By MS/MS	By MS/MS	2	3	2	2	1	2	2	3	0.447494	1.03017	0.259492	No
cul-2;cul-2;cul-2	Q17390;Q17390-2;Q17390-3	21.7193	22.6612	21.9568	21.8768	21.1424	22.1641	21.5112	21.5323	By MS/MS	By matching	By matching	By MS/MS	By MS/MS	By MS/MS	By MS/MS	By MS/MS	6	8	7	8	4	5	7	5	0.466038	0.774434	0.25929	No
rpn-9;F55G11.6	Q22253;Q9XUE1	24.4417	25.1254	25.1543	24.3796	24.2168	24.4153	24.1555	24.5217	By MS/MS	By MS/MS	By MS/MS	By MS/MS	By MS/MS	By MS/MS	By MS/MS	By MS/MS	14	18	17	18	16	17	15	18	0.447912	1.01522	0.259277	No
cchl-1	P53703	22.9384	23.7201	23.5083	22.945	22.7898	22.7745	22.7785	23.0015	By MS/MS	By MS/MS	By MS/MS	By MS/MS	By MS/MS	By MS/MS	By MS/MS	By MS/MS	11	7	12	11	10	10	10	10	0.441835	1.11859	0.258925	No
mrpl-30	Q9UA63	21.019	22.1937	21.7701	21.6447	21.1695	21.3807	20.5694	21.6131	By MS/MS	By MS/MS	By MS/MS	By MS/MS	By MS/MS	By MS/MS	By MS/MS	By MS/MS	4	4	4	4	1	2	2	2	0.473713	0.695822	0.258824	No
elo-3	P49191	21.3162	22.1732	22.0278	21.5295	21.7462	21.478	20.8374	21.1417	By MS/MS	By matching	By MS/MS	By MS/MS	By MS/MS	By MS/MS	By MS/MS	By MS/MS	1	1	1	1	1	1	1	1	0.460857	0.810335	0.258447	No
phb-2	P50093	26.134	26.7846	26.4956	25.6419	25.5663	25.771	25.8607	26.0374	By MS/MS	By MS/MS	By MS/MS	By MS/MS	By MS/MS	By MS/MS	By MS/MS	By MS/MS	13	14	15	11	13	13	12	13	0.455164	0.863619	0.257858	No
lin-5	P45970	20.5939	21.5557	21.0303	18.9283	19.888	20.0213	19.8724	20.1898	By MS/MS	By matching	By matching	By MS/MS	By MS/MS	By matching	By matching	By matching	4	2	1	2	1	3	3	2	0.534201	0.412294	0.257722	No
fem-2	P49594	20.4892	20.7487	20.6623	21.0864	20.0033	20.1454	20.6281	20.4697	By MS/MS	By matching	By matching	By MS/MS	By matching	By matching	By MS/MS	By MS/MS	4	3	3	3	1	3	4	4	0.435021	1.20234	0.257294	No
rpn-2;rpn-2;rihA	Q18115;Q18115-2;Q8XBL8	24.3818	25.028	24.9262	24.1046	24.0905	24.3009	23.9576	24.3061	By MS/MS	By MS/MS	By MS/MS	By MS/MS	By MS/MS	By MS/MS	By MS/MS	By MS/MS	38	37	36	32	34	37	36	36	0.44638	0.96813	0.257109	No
rpl-31;rpl-31	Q9U332;Q9U332-2	27.4412	28.041	27.8296	27.6945	27.5246	27.5959	26.6619	27.4249	By MS/MS	By MS/MS	By MS/MS	By MS/MS	By MS/MS	By MS/MS	By MS/MS	By MS/MS	3	3	3	3	3	3	3	3	0.449763	0.913145	0.257004	No
prmt-5	P46580	21.4387	21.6942	21.5438	20.8675	20.3992	21.9834	20.5708	20.6323	By MS/MS	By MS/MS	By matching	By MS/MS	By MS/MS	By MS/MS	By MS/MS	By matching	3	2	3	4	2	1	3	2	0.489615	0.560344	0.256631	No
pmt-1;pmt-1;pmt-1	Q23552-3;Q23552;Q23552-2	24.311	24.4736	24.3425	24.5985	24.0978	24.0604	23.995	23.9596	By MS/MS	By MS/MS	By MS/MS	By MS/MS	By MS/MS	By MS/MS	By MS/MS	By MS/MS	19	16	16	17	18	17	18	19	0.403177	2.83206	0.256328	No
smg-2	O76512	24.4774	24.7176	24.6228	23.2258	23.6762	23.6766	23.655	24.1228	By MS/MS	By MS/MS	By MS/MS	By MS/MS	By MS/MS	By MS/MS	By MS/MS	By MS/MS	9	12	11	8	7	8	9	12	0.478228	0.620119	0.256208	No
tkt-1	O17759	26.6386	26.885	26.7019	26.6948	26.3659	26.2464	26.3507	26.3591	By MS/MS	By MS/MS	By MS/MS	By MS/MS	By MS/MS	By MS/MS	By MS/MS	By MS/MS	37	37	37	36	38	34	35	34	0.399552	3.23575	0.256037	No
rab-18;rab-18	Q8MXS1;Q8MXS1-2	23.275	24.2773	24.2974	22.7975	22.9948	23.1794	23.1432	23.4051	By MS/MS	By MS/MS	By MS/MS	By MS/MS	By MS/MS	By MS/MS	By MS/MS	By MS/MS	8	8	9	7	7	9	8	7	0.481186	0.591184	0.255462	No
pdhk-2	Q02332	21.5891	22.0325	22.2807	21.4796	20.984	21.5014	21.2214	21.8697	By MS/MS	By matching	By MS/MS	By MS/MS	By matching	By MS/MS	By matching	By matching	2	2	1	1	1	1	1	1	0.451355	0.845556	0.255341	No
dut-1	G5EET2	22.9642	23.5188	23.0986	23.3893	22.8568	23.0039	22.7235	22.7066	By MS/MS	By MS/MS	By MS/MS	By MS/MS	By MS/MS	By MS/MS	By MS/MS	By MS/MS	8	7	7	8	10	9	8	9	0.420052	1.55818	0.255305	No
pfd-1;pfd-1	Q17827-2;Q17827	22.6134	22.5194	22.236	22.1844	21.7432	21.2398	22.3968	22.3449	By MS/MS	By MS/MS	By MS/MS	By MS/MS	By MS/MS	By MS/MS	By MS/MS	By MS/MS	3	3	2	3	3	3	3	4	0.457123	0.76855	0.254874	No
sptl-1;sptl-1	P91079;A0A0K3ARH7	23.6357	23.8917	23.633	23.1999	23.1796	23.253	23.0565	23.1927	By MS/MS	By MS/MS	By MS/MS	By MS/MS	By MS/MS	By MS/MS	By MS/MS	By MS/MS	13	10	11	13	11	10	12	11	0.419643	1.51247	0.254437	No
tufm-1	G5ECM6	25.2627	26.3156	26.2076	24.9798	25.047	25.3186	25.0832	25.438	By MS/MS	By MS/MS	By MS/MS	By MS/MS	By MS/MS	By MS/MS	By MS/MS	By MS/MS	25	26	26	23	23	24	24	27	0.469729	0.646626	0.254201	No
phb-1	Q9BKU4	25.9995	27.0088	26.7907	26.0795	25.7931	26.2307	25.8243	26.2237	By MS/MS	By MS/MS	By MS/MS	By MS/MS	By MS/MS	By MS/MS	By MS/MS	By MS/MS	15	14	15	13	13	14	16	15	0.451678	0.800827	0.253712	No
egg-1	Q09967	20.9291	21.8313	22.0997	21.3012	21.0384	21.1365	20.7957	21.3759	By matching	By MS/MS	By matching	By MS/MS	By MS/MS	By MS/MS	By MS/MS	By MS/MS	2	2	1	4	2	2	3	4	0.453716	0.776408	0.25363	No
csn-2	O01422	21.2548	22.031	22.1593	21.1295	21.4833	21.1899	20.8066	21.2717	By MS/MS	By MS/MS	By MS/MS	By MS/MS	By MS/MS	By matching	By MS/MS	By MS/MS	6	6	5	5	5	4	4	6	0.455782	0.749623	0.253385	No
elo-1;elo-1	G5EEE5;G5EEE5-2	25.9138	26.3725	26.324	25.6202	25.3269	25.6974	25.7055	25.7761	By MS/MS	By MS/MS	By MS/MS	By MS/MS	By MS/MS	By MS/MS	By MS/MS	By MS/MS	6	6	6	5	5	4	5	6	0.431143	1.0946	0.252831	No
acly-2	P90731	23.2973	24.0547	23.771	23.1786	23.0544	23.191	22.9428	23.3698	By MS/MS	By MS/MS	By MS/MS	By MS/MS	By MS/MS	By MS/MS	By MS/MS	By MS/MS	18	21	19	18	16	17	17	19	0.435913	0.999496	0.252787	No
grd-3	Q9TYW7	23.3879	24.0358	24.1982	23.5503	23.3272	23.5054	23.3469	23.2778	By MS/MS	By MS/MS	By MS/MS	By MS/MS	By MS/MS	By MS/MS	By MS/MS	By MS/MS	4	4	4	4	4	4	4	4	0.428713	1.12684	0.252331	No
agl-1	O62334	18.9295	19.8649	19.6384	21.4783	18.8413	18.8134	20.8389	19.178	By MS/MS	By matching	By matching	By MS/MS	By matching	By matching	By MS/MS	By MS/MS	6	3	3	7	3	2	3	5	0.559892	0.330277	0.251991	No
gsy-1	Q9U2D9	24.4241	25.299	25.1651	24.0765	23.9881	24.5049	24.1104	24.5252	By MS/MS	By MS/MS	By MS/MS	By MS/MS	By MS/MS	By MS/MS	By MS/MS	By MS/MS	20	18	18	19	14	16	17	17	0.459041	0.686087	0.2517	No
gfat-2;NA;NA	Q19699;REV__Q09433-2;REV__Q09433	24.2704	25.0526	24.8484	23.7917	23.913	24.0739	23.9019	24.2677	By MS/MS	By MS/MS	By MS/MS	By MS/MS	By MS/MS	By MS/MS	By MS/MS	By MS/MS	28	26	28	24	22	27	27	23	0.451628	0.74231	0.251118	No
istr-1;istr-1;istr-1	G5ECX8;G5EDV6;A5Z2T4	20.2294	22.0105	22.2354	21.6867	20.9734	20.2237	21.5176	21.4014	By matching	By MS/MS	By MS/MS	By MS/MS	By MS/MS	By matching	By MS/MS	By MS/MS	3	3	3	7	3	1	4	5	0.511497	0.422007	0.250982	No
ech-2;ech-2	Q20184;D1MN80	21.6545	22.2378	22.3269	22.3174	20.9925	22.7632	20.9384	21.8829	By MS/MS	By MS/MS	By matching	By MS/MS	By MS/MS	By MS/MS	By MS/MS	By MS/MS	2	2	2	4	4	4	5	4	0.489902	0.48384	0.249901	No
ubxn-6	Q8WTJ4	21.5161	21.1178	20.9007	22.1503	19.4783	20.9431	21.0679	22.0943	By MS/MS	By matching	By matching	By MS/MS	By MS/MS	By matching	By MS/MS	By MS/MS	4	2	1	5	4	2	4	4	0.525332	0.378796	0.249656	No
F58B4.5	Q20974	23.3677	23.7638	24.0722	23.7474	23.3267	23.9083	22.8717	23.0805	By MS/MS	By MS/MS	By MS/MS	By MS/MS	By MS/MS	By MS/MS	By MS/MS	By MS/MS	9	9	8	10	7	6	9	7	0.440989	0.826814	0.249646	No
cdl-1	Q09599	19.3954	20.2271	20.7584	19.9808	18.9752	19.7374	20.416	19.3162	By matching	By matching	By matching	By MS/MS	By matching	By matching	By MS/MS	By matching	1	2	1	1	1	1	2	1	0.479186	0.52692	0.249597	No
crn-1	Q9N3T2	22.1239	21.6832	21.4318	21.9663	21.1557	21.2926	21.8167	21.2286	By MS/MS	By MS/MS	By matching	By MS/MS	By MS/MS	By MS/MS	By MS/MS	By matching	5	4	3	5	2	2	2	1	0.427903	1.0299	0.249547	No
pri-2;pri-2	O02334;D7SFP4	20.2511	22.0563	20.5676	18.7754	20.1019	18.2444	20.294	20.6606	By matching	By matching	By matching		By MS/MS		By MS/MS	By MS/MS	1	1	1	0	1	0	1	1	0.587347	0.282956	0.24862	No
his-68;his-35;his-57;his-57	P09588;Q27485;J7S164;J7SA65	26.2415	27.1175	26.5369	25.6425	25.7283	26.0222	26.1224	25.8611	By MS/MS	By MS/MS	By MS/MS	By MS/MS	By MS/MS	By MS/MS	By MS/MS	By MS/MS	4	3	4	4	2	3	4	3	0.451142	0.683556	0.247994	No
mcm-7	O16297	25.0221	25.4847	25.3913	24.9647	24.7762	24.7873	24.7367	24.9382	By MS/MS	By MS/MS	By MS/MS	By MS/MS	By MS/MS	By MS/MS	By MS/MS	By MS/MS	15	14	12	14	18	17	17	15	0.406076	1.59218	0.24797	No
coq-5	P34666	22.0621	22.9984	23.2006	22.2751	22.2785	22.1708	21.8554	22.4445	By MS/MS	By MS/MS	By MS/MS	By MS/MS	By MS/MS	By MS/MS	By MS/MS	By MS/MS	6	5	5	5	3	2	7	6	0.446757	0.722235	0.24792	No
spp-10;spp-10	Q4JFH6;Q18276	21.9271	22.3759	22.3278	22.0614	21.755	21.5629	21.9929	21.7579	By MS/MS	By MS/MS	By MS/MS	By MS/MS	By MS/MS	By MS/MS	By MS/MS	By MS/MS	3	4	3	5	2	2	3	2	0.405896	1.57794	0.24769	No
Y16B4A.2	K8ESM2	22.0809	22.5755	21.9754	21.823	21.5605	21.9326	21.8347	21.4494	By MS/MS	By MS/MS	By MS/MS	By MS/MS	By MS/MS	By MS/MS	By MS/MS	By MS/MS	11	12	10	11	11	10	11	9	0.419411	1.10272	0.246945	No
arp-1;arp-1	Q9NA98;U4PR70	23.7808	24.6618	24.4196	23.6551	23.6504	23.8411	23.4744	23.816	By MS/MS	By MS/MS	By MS/MS	By MS/MS	By MS/MS	By MS/MS	By MS/MS	By MS/MS	15	15	13	12	15	13	13	13	0.433858	0.841444	0.246744	No
rfc-3	Q18547	22.1456	23.1067	23.235	21.844	21.914	22.2819	21.8451	22.4407	By MS/MS	By MS/MS	By MS/MS	By MS/MS	By MS/MS	By MS/MS	By MS/MS	By MS/MS	9	9	10	5	8	9	9	10	0.462401	0.579718	0.246668	No
ima-2	P91276	23.5544	24.2827	24.1965	23.8866	23.4869	23.559	23.4594	23.7592	By MS/MS	By MS/MS	By MS/MS	By MS/MS	By MS/MS	By MS/MS	By MS/MS	By MS/MS	15	14	14	11	12	12	13	12	0.4139	1.22336	0.246556	No
Y62E10A.6	Q9U1X0	19.1238	20.2739	20.2185	20.6442	21.2421	19.2972	18.9532	18.6354	By matching	By matching	By matching	By MS/MS	By MS/MS	By matching	By matching		1	1	1	1	1	1	1	0	0.533129	0.339779	0.245539	No
vps-35	Q21053	22.1625	22.7087	22.3243	21.8119	21.7103	21.8743	21.8749	21.888	By MS/MS	By MS/MS	By MS/MS	By MS/MS	By MS/MS	By MS/MS	By MS/MS	By MS/MS	8	9	10	7	7	4	8	5	0.414981	1.13906	0.24543	No
dlat-2	O45279	22.7781	23.6842	23.4623	22.0755	22.3778	22.7228	22.3349	22.7239	By MS/MS	By MS/MS	By MS/MS	By MS/MS	By MS/MS	By MS/MS	By MS/MS	By MS/MS	6	5	7	5	5	5	5	6	0.460206	0.568676	0.244954	No
alg-2;alg-2	Q86B39;O16720	22.5282	23.3482	23.2763	22.4729	22.2191	22.4117	22.4586	22.807	By MS/MS	By MS/MS	By MS/MS	By MS/MS	By MS/MS	By MS/MS	By MS/MS	By MS/MS	9	9	8	7	8	11	10	8	0.432323	0.812536	0.244936	No
snx-1	Q9GYJ9	21.6491	22.1207	21.7644	21.7162	21.4015	21.4022	21.3575	21.5145	By MS/MS	By MS/MS	By MS/MS	By MS/MS	By MS/MS	By MS/MS	By MS/MS	By MS/MS	9	9	8	8	6	6	9	7	0.393635	1.92291	0.244402	No
T25C12.3	G5ECR0	23.3674	23.6665	23.8012	23.5975	23.2975	23.2604	23.1163	23.2059	By MS/MS	By MS/MS	By MS/MS	By MS/MS	By MS/MS	By MS/MS	By MS/MS	By MS/MS	21	18	18	23	22	22	17	21	0.38813	2.11032	0.242751	No
rod-1	Q20849	22.0374	22.6958	22.6427	21.931	21.9745	21.9389	21.9005	21.8423	By MS/MS	By MS/MS	By MS/MS	By MS/MS	By MS/MS	By MS/MS	By MS/MS	By MS/MS	20	22	19	19	13	11	16	17	0.412676	1.06476	0.242575	No
pri-1;pri-1;T24C4.5	P34471;G3MTW9;Q9TZ34	20.719	21.856	21.3716	20.1315	19.6226	20.8445	20.5425	21.137	By MS/MS	By MS/MS	By MS/MS	By MS/MS	By MS/MS	By MS/MS	By MS/MS	By MS/MS	3	4	3	2	2	3	3	2	0.482843	0.430636	0.24149	No
kin-19;kin-20;kin-20;kin-20;kin-20;kin-20;kin-20;kin-20	P42168;Q20471-2;Q20471-6;Q20471-8;Q20471-5;Q20471-1;Q20471-4;Q20471	24.2085	24.9859	24.6442	23.9501	23.6455	24.0007	24.0202	24.4067	By MS/MS	By MS/MS	By MS/MS	By MS/MS	By MS/MS	By MS/MS	By MS/MS	By MS/MS	16	16	17	18	16	17	17	17	0.428891	0.761986	0.241308	No
atln-1;atln-1;atln-1;atln-1	Q9BMU4;Q688Z6;U4PLG5;U4PQS6	23.5004	24.0948	24.0668	23.3541	23.1659	23.758	23.1836	23.2322	By MS/MS	By MS/MS	By MS/MS	By MS/MS	By MS/MS	By MS/MS	By MS/MS	By MS/MS	12	13	12	11	13	15	15	14	0.41909	0.890793	0.241149	No
ubr-5	G5EDT9	20.4239	21.6819	21.4192	21.2135	20.6914	20.9661	20.5504	20.8092	By MS/MS	By matching	By matching	By MS/MS	By MS/MS	By matching	By MS/MS	By matching	3	2	3	3	4	4	5	4	0.430316	0.740069	0.24106	No
Y50D4B.4;Y50D4B.4;Y50D4B.4;Y50D4B.4;Y50D4B.4;Y50D4B.4	A0A0K3ASH9;A0A0K3AYC5;A0A0K3AW37;A0A0K3AVD4;A0A0K3AT32;A0A0K3ASI0	22.5659	22.7448	22.3773	22.185	21.704	21.8027	22.5249	22.1813	By MS/MS	By MS/MS	By MS/MS	By MS/MS	By MS/MS	By MS/MS	By MS/MS	By MS/MS	7	4	4	8	6	6	7	5	0.415018	0.949328	0.240835	No
snr-3;snr-3	Q10013;M1ZJ32	24.0055	25.419	25.616	24.0657	24.2088	24.6683	23.9066	24.4353	By MS/MS	By MS/MS	By MS/MS	By MS/MS	By MS/MS	By MS/MS	By MS/MS	By MS/MS	4	4	4	4	4	4	3	3	0.471831	0.463255	0.240786	No
rab-7	Q23146	23.4113	24.4139	24.29	22.9563	23.0242	23.4908	23.3113	23.45	By MS/MS	By MS/MS	By MS/MS	By MS/MS	By MS/MS	By MS/MS	By MS/MS	By MS/MS	12	12	13	13	11	9	10	13	0.448776	0.574586	0.240474	No
gld-1	Q17339	26.2047	27.8861	27.5681	24.2346	25.2153	26.3169	25.439	26.6191	By MS/MS	By MS/MS	By MS/MS	By MS/MS	By MS/MS	By MS/MS	By MS/MS	By MS/MS	21	24	24	19	18	20	22	24	0.575837	0.263973	0.240254	No
tmem-135	Q95QD1	19.7412	18.2193	18.7254	19.4101	18.514	18.6371	18.8398	18.3204	By MS/MS			By MS/MS	By matching		By matching	By matching	1	0	0	1	1	0	1	1	0.44619	0.585447	0.240074	No
T19D12.4;T19D12.4	Q2V4T0;O76836	20.9101	21.795	21.6926	21.0152	20.4958	21.1442	21.2913	20.7635	By MS/MS	By MS/MS	By MS/MS	By MS/MS	By MS/MS	By MS/MS	By MS/MS	By MS/MS	3	3	2	2	4	3	4	3	0.429505	0.721467	0.239865	No
asg-2	Q18803	25.4692	26.2302	25.8096	25.3317	24.8936	25.471	25.3654	25.4404	By MS/MS	By MS/MS	By MS/MS	By MS/MS	By MS/MS	By MS/MS	By MS/MS	By MS/MS	9	8	9	7	8	8	8	7	0.417552	0.871191	0.239767	No
tag-196	O16454	21.737	22.5986	22.4415	20.3432	20.2842	21.8747	20.9403	21.96	By MS/MS	By MS/MS	By MS/MS	By MS/MS	By MS/MS	By MS/MS	By matching	By MS/MS	4	4	4	4	2	4	4	4	0.515293	0.337991	0.239485	No
F25E2.2;F25E2.2	G4SF79;Q19780	23.1008	23.0002	22.5397	22.6298	22.5769	22.6466	22.1712	22.2668	By MS/MS	By MS/MS	By MS/MS	By MS/MS	By MS/MS	By MS/MS	By MS/MS	By MS/MS	7	5	7	9	7	8	7	6	0.402219	1.17754	0.239466	No
let-721	Q11190	23.6166	24.2454	24.1454	23.2215	23.3769	23.3582	23.377	23.4542	By MS/MS	By MS/MS	By MS/MS	By MS/MS	By MS/MS	By MS/MS	By MS/MS	By MS/MS	8	10	10	13	13	10	13	15	0.415667	0.872929	0.238889	No
disl-2	Q09568	21.681	21.5163	21.1573	19.9529	20.0059	20.6075	21.1891	20.6368	By MS/MS	By MS/MS	By matching	By matching	By MS/MS	By MS/MS	By MS/MS	By MS/MS	7	3	1	2	6	4	6	6	0.467058	0.458171	0.238411	No
asb-1	Q20053	25.1581	25.6995	25.4311	24.8917	24.5719	25.0523	24.8733	25.0588	By MS/MS	By MS/MS	By MS/MS	By MS/MS	By MS/MS	By MS/MS	By MS/MS	By MS/MS	14	14	16	14	12	14	15	15	0.406046	1.00459	0.237712	No
sftb-2	O16997	20.0543	21.977	22.2597	19.5228	20.1453	20.7839	20.9234	19.8407	By matching	By MS/MS	By MS/MS	By matching	By matching	By matching	By MS/MS	By matching	3	2	2	3	3	3	3	2	0.530153	0.305046	0.237669	No
rpt-2	O16368	24.4383	25.2735	25.2207	24.1387	24.1752	24.4363	24.3346	24.4237	By MS/MS	By MS/MS	By MS/MS	By MS/MS	By MS/MS	By MS/MS	By MS/MS	By MS/MS	22	23	21	20	21	22	24	24	0.42533	0.715078	0.237626	No
rsks-1	Q9NAH6	22.8067	23.5859	23.5421	22.2223	22.2702	22.8299	22.4286	22.8633	By MS/MS	By MS/MS	By MS/MS	By MS/MS	By MS/MS	By MS/MS	By MS/MS	By MS/MS	5	6	7	2	6	6	8	8	0.441233	0.579645	0.237544	No
F10E7.6	Q19303	21.7505	22.5752	22.604	21.274	21.4926	21.7674	21.5901	21.6146	By matching	By MS/MS	By matching	By matching	By MS/MS	By matching	By MS/MS	By MS/MS	2	2	2	3	3	3	3	3	0.434762	0.625555	0.237463	No
sur-5	Q21166	23.4609	23.8521	23.6717	23.4582	23.2708	23.0654	23.2837	23.3001	By MS/MS	By MS/MS	By MS/MS	By MS/MS	By MS/MS	By MS/MS	By MS/MS	By MS/MS	23	22	21	21	18	20	21	20	0.380742	1.87734	0.236538	No
gyg-1;gyg-1;gyg-1	H2KYQ5-2;H2KYQ5-3;H2KYQ5	23.0038	22.4592	23.0792	23.7811	23.1784	22.1172	22.9606	22.2955	By MS/MS	By MS/MS	By MS/MS	By MS/MS	By MS/MS	By MS/MS	By MS/MS	By MS/MS	3	3	3	8	4	5	4	6	0.442916	0.553373	0.236503	No
idh-2	O17643	23.2014	23.9936	23.7917	23.0863	22.9098	23.0318	23.1406	23.3456	By MS/MS	By MS/MS	By MS/MS	By MS/MS	By MS/MS	By MS/MS	By MS/MS	By MS/MS	15	14	15	12	12	11	15	15	0.411289	0.862586	0.236393	No
ent-2	Q93871	22.4628	23.2273	23.3245	22.0771	21.646	23.1106	21.8606	22.6286	By MS/MS	By MS/MS	By MS/MS	By MS/MS	By MS/MS	By MS/MS	By MS/MS	By MS/MS	2	2	3	2	2	1	3	2	0.461514	0.457354	0.236157	No
cpt-2;cpt-2;cpt-2	G5ECS9;G5EFE6;A0A061AL65	23.2683	24.1654	24.012	23.0495	23.0405	23.3625	23.0976	23.3099	By MS/MS	By MS/MS	By MS/MS	By MS/MS	By MS/MS	By MS/MS	By MS/MS	By MS/MS	21	21	21	21	16	18	19	20	0.421132	0.721318	0.235929	No
ubc-25	Q93571	19.5421	21.211	20.8716	17.9831	17.4325	18.0423	21.5012	20.0968	By matching	By MS/MS	By matching	By MS/MS			By MS/MS	By matching	2	1	1	2	0	0	1	1	0.63375	0.212074	0.235539	No
tmed-1	Q21336	20.9302	23.0762	21.598	20.6984	21.1774	20.9262	21.0905	21.1901	By MS/MS	By MS/MS	By MS/MS	By MS/MS	By MS/MS	By matching	By MS/MS	By MS/MS	1	2	1	1	1	1	1	1	0.479661	0.389819	0.235275	No
dhs-9	Q9N538	22.7384	23.5964	23.7788	22.712	22.5603	23.0889	22.4663	22.9987	By MS/MS	By MS/MS	By MS/MS	By MS/MS	By MS/MS	By MS/MS	By MS/MS	By MS/MS	12	12	11	11	11	9	10	11	0.427849	0.637558	0.235011	No
ran-2;ran-2	P34342;P34342-2	22.3723	23.3892	22.9899	22.1709	22.1262	22.2614	22.3475	22.5038	By MS/MS	By MS/MS	By MS/MS	By MS/MS	By MS/MS	By MS/MS	By MS/MS	By MS/MS	9	10	10	11	8	9	15	13	0.420867	0.702186	0.234962	No
F08C6.2;pcyt-1	P49583;Q3HKC4	22.2985	22.8382	22.8621	22.2941	22.08	22.1286	22.1724	22.3427	By MS/MS	By MS/MS	By MS/MS	By MS/MS	By MS/MS	By MS/MS	By MS/MS	By MS/MS	8	8	8	6	6	8	6	6	0.392291	1.21968	0.234926	No
ppw-1;sago-2;sago-2;ppw-1;ppw-1	Q86NJ8;A0A0U1RML6;A0A0U1RML5;B3KLZ7;Q8IG64	22.803	23.3959	23.1386	22.1188	22.0462	22.4519	22.5799	22.6791	By MS/MS	By MS/MS	By MS/MS	By MS/MS	By MS/MS	By MS/MS	By MS/MS	By MS/MS	23	25	24	24	22	23	29	27	0.424758	0.659562	0.234741	No
C03A3.2	Q17598	20.0339	21.7884	21.6673	18.2928	19.8574	20.3207	19.441	19.9661	By matching	By matching	By matching		By MS/MS	By matching	By MS/MS	By matching	1	1	1	0	1	1	1	1	0.549335	0.269224	0.234626	No
pod-1;pod-1;pod-1;pod-1	G5EDS2;K8FE00;K8F7Z0;K8ESK9	22.9655	23.8048	23.4762	22.8475	22.6655	22.8827	22.8635	23.054	By MS/MS	By MS/MS	By MS/MS	By MS/MS	By MS/MS	By MS/MS	By MS/MS	By MS/MS	23	19	16	24	20	18	21	22	0.407092	0.863149	0.234328	No
swsn-6	Q9N4N4	22.4326	23.4268	23.4488	21.8792	22.0686	22.3255	22.3306	22.6834	By MS/MS	By MS/MS	By MS/MS	By MS/MS	By MS/MS	By MS/MS	By MS/MS	By MS/MS	10	10	11	9	7	9	11	10	0.44486	0.499863	0.233276	No
B0035.3	Q17432	21.7518	21.58	21.3072	22.0213	21.0311	21.2093	21.7241	21.0936	By MS/MS	By matching	By matching	By MS/MS	By matching	By matching	By MS/MS	By MS/MS	3	3	3	4	4	2	2	4	0.400537	0.9388	0.233209	No
cisd-1;cisd-1	Q5FC71;A7LPG5	24.5595	25.2361	24.9464	23.5758	23.6417	24.0392	24.2406	24.6124	By MS/MS	By MS/MS	By MS/MS	By MS/MS	By MS/MS	By MS/MS	By MS/MS	By MS/MS	4	5	5	6	5	5	6	6	0.445961	0.489879	0.232897	No
Y69A2AR.18	Q95XJ0	26.8514	27.6671	27.4652	26.6789	26.7447	26.9791	26.5188	26.7852	By MS/MS	By MS/MS	By MS/MS	By MS/MS	By MS/MS	By MS/MS	By MS/MS	By MS/MS	17	16	15	17	15	14	18	18	0.40871	0.793382	0.232804	No
dli-1;dli-1	G5ECK7;G5ED34	22.4399	22.713	22.5298	22.2784	21.8916	22.2545	21.7534	22.4902	By MS/MS	By MS/MS	By MS/MS	By MS/MS	By MS/MS	By MS/MS	By MS/MS	By MS/MS	7	6	7	7	6	6	8	7	0.392843	1.06775	0.232301	No
Y43F8C.7	Q9XWP1	22.0883	22.7354	22.5699	22.2059	22.095	22.0509	21.7896	22.1141	By MS/MS	By MS/MS	By MS/MS	By MS/MS	By MS/MS	By MS/MS	By MS/MS	By MS/MS	3	3	1	3	2	3	3	3	0.38748	1.20633	0.232106	No
mrpl-37	O18199	21.9773	22.9843	22.6218	21.9655	21.5051	22.2001	21.9642	22.2087	By MS/MS	By MS/MS	By MS/MS	By MS/MS	By MS/MS	By MS/MS	By MS/MS	By MS/MS	5	3	4	6	4	5	5	4	0.417698	0.669812	0.231991	No
F28B4.3	Q19853	23.1593	23.453	23.3917	23.357	23.008	23.1148	22.8259	22.9389	By MS/MS	By MS/MS	By MS/MS	By MS/MS	By MS/MS	By MS/MS	By MS/MS	By MS/MS	29	27	22	32	25	21	28	22	0.368316	2.24258	0.231965	No
rpt-5	O76371	24.581	25.7123	25.448	24.3657	24.5779	24.7297	24.4608	24.6399	By MS/MS	By MS/MS	By MS/MS	By MS/MS	By MS/MS	By MS/MS	By MS/MS	By MS/MS	19	20	19	18	21	22	18	18	0.424685	0.60582	0.231838	No
suf-1	Q19866	20.6898	22.0026	22.4792	20.3876	20.7177	21.0549	20.884	21.0442	By MS/MS	By MS/MS	By MS/MS	By MS/MS	By matching	By matching	By MS/MS	By MS/MS	3	5	5	4	3	2	4	3	0.464606	0.399885	0.231043	No
vps-4	Q9BL83	24.3771	25.1382	24.9858	23.867	24.1218	24.3222	23.961	24.2972	By MS/MS	By MS/MS	By MS/MS	By MS/MS	By MS/MS	By MS/MS	By MS/MS	By MS/MS	18	15	18	17	14	15	19	19	0.416438	0.65749	0.230816	No
wrk-1;wrk-1;wrk-1;wrk-1;wrk-1	Q8MPV0;H2KZN9;A0A4V0ING2;Q5WRR1;H2KZN8	21.2925	22.1409	22.1982	21.8594	21.5354	22.0155	20.8248	21.4365	By MS/MS	By MS/MS	By MS/MS	By MS/MS	By MS/MS	By MS/MS	By MS/MS	By MS/MS	5	2	2	4	4	6	6	4	0.419688	0.622878	0.230532	No
cdc-42	Q05062	22.9538	23.8242	23.9267	22.5222	22.6305	22.9676	22.6951	23.2151	By MS/MS	By MS/MS	By MS/MS	By MS/MS	By MS/MS	By MS/MS	By MS/MS	By MS/MS	4	4	5	5	3	3	5	4	0.429691	0.545124	0.230259	No
symk-1	O16929	18.3162	20.357	20.7882	20.8251	18.8821	19.2625	21.0986	18.935		By matching	By matching	By MS/MS	By matching	By matching	By MS/MS	By matching	0	2	1	2	2	2	3	2	0.527063	0.274858	0.229841	No
ttll-12	Q09512	23.0519	22.2872	21.579	22.1039	21.1522	21.8088	22.2888	22.0349	By MS/MS	By MS/MS	By MS/MS	By MS/MS	By MS/MS	By MS/MS	By MS/MS	By MS/MS	3	5	4	5	6	6	7	6	0.434311	0.510876	0.229756	No
ilys-5;ilys-5;ilys-2	A0A0K3AYJ1;Q19698;O76358	24.4839	24.6587	24.8935	25.5093	24.9931	24.4686	24.1354	24.3034	By MS/MS	By MS/MS	By MS/MS	By MS/MS	By MS/MS	By MS/MS	By MS/MS	By MS/MS	7	6	7	6	7	6	6	6	0.411265	0.683851	0.229648	No
F57C2.5;F57C2.5;F57C2.5;C08E8.2	O62265;U4PAQ6;A0A0K3ARL4;O62040	21.7029	21.9978	22.1587	21.8952	21.3153	21.5912	21.6554	21.6977	By MS/MS	By MS/MS	By MS/MS	By MS/MS	By MS/MS	By MS/MS	By MS/MS	By MS/MS	5	5	5	5	5	6	7	7	0.373753	1.56799	0.229506	No
tbg-1	P34475	22.0256	23.0757	22.8943	21.0392	21.144	22.0282	21.7288	22.2743	By MS/MS	By MS/MS	By MS/MS	By MS/MS	By MS/MS	By MS/MS	By MS/MS	By MS/MS	10	9	10	8	6	6	9	9	0.464874	0.385986	0.229408	No
tba-2	P34690	28.1987	29.0393	28.6129	27.5967	27.6823	28.0797	27.8762	28.1369	By MS/MS	By MS/MS	By MS/MS	By MS/MS	By MS/MS	By MS/MS	By MS/MS	By MS/MS	23	24	24	22	23	22	24	24	0.418119	0.611054	0.229184	No
hpo-8	O17040	23.4652	23.8119	23.7881	23.2765	23.3172	23.484	22.8045	23.1839	By MS/MS	By MS/MS	By MS/MS	By MS/MS	By MS/MS	By MS/MS	By MS/MS	By MS/MS	4	4	2	3	2	3	3	3	0.388015	1.03202	0.229004	No
F20D1.3	Q93535	21.8732	22.0632	22.1155	21.9054	21.7901	21.7843	20.9545	21.8512	By MS/MS	By matching	By matching	By MS/MS	By MS/MS	By MS/MS	By matching	By MS/MS	4	2	3	4	4	4	4	3	0.394288	0.899087	0.228962	No
Y53F4B.39;Y53F4B.39	Q95Q18;Q95Q18-2	22.3587	22.7455	22.7232	22.7129	22.4063	22.1296	22.2251	22.3073	By MS/MS	By MS/MS	By MS/MS	By MS/MS	By MS/MS	By MS/MS	By MS/MS	By MS/MS	8	7	6	8	6	6	7	7	0.368002	1.81647	0.228633	No
Y54E10A.11	Q65XX2	21.84	21.5708	21.6019	20.6961	21.445	21.1361	21.0953	20.3509	By MS/MS	By matching	By MS/MS	By MS/MS	By MS/MS	By MS/MS	By MS/MS	By MS/MS	6	7	4	3	5	5	5	4	0.420428	0.576991	0.228256	No
Y11D7A.10;Y11D7A.10;Y11D7A.10	H8ESE9;H8ESF0;Q9U2R7	21.9578	22.6269	22.6839	21.8258	21.6526	21.8338	21.8757	22.14	By MS/MS	By MS/MS	By MS/MS	By matching	By MS/MS	By MS/MS	By MS/MS	By MS/MS	1	1	1	1	2	2	1	1	0.398038	0.812424	0.228226	No
npp-23;npp-23	Q17872;B3GWB1	22.0033	23.2236	22.9356	21.3949	21.6108	22.377	21.6124	22.1675	By MS/MS	By MS/MS	By MS/MS	By MS/MS	By MS/MS	By MS/MS	By MS/MS	By MS/MS	4	7	6	3	6	6	7	6	0.447424	0.428558	0.227737	No
emb-9;emb-9	P17139-2;P17139	21.3606	22.3708	22.0626	22.0419	20.4112	20.8424	22.5402	22.1777	By MS/MS	By MS/MS	By MS/MS	By MS/MS	By matching	By matching	By MS/MS	By MS/MS	1	1	2	2	2	2	3	2	0.466082	0.362832	0.226738	No
ucr-2.3	Q9TZ33	23.4994	24.1803	24.1088	23.6542	23.4555	23.4908	23.3241	23.6516	By MS/MS	By MS/MS	By MS/MS	By MS/MS	By MS/MS	By MS/MS	By MS/MS	By MS/MS	12	12	13	14	13	13	12	12	0.380207	1.09749	0.226234	No
C16A3.6	Q18035	21.5147	22.7982	21.8554	22.4861	20.8235	21.4487	23.3093	21.1463	By MS/MS	By matching	By matching	By MS/MS	By MS/MS	By MS/MS	By MS/MS	By MS/MS	1	1	2	1	3	4	3	3	0.481639	0.325186	0.226217	No
tmed-3	O44738	22.2716	23.3202	22.8381	22.5964	21.9893	22.6504	21.9248	22.8191	By MS/MS	By MS/MS	By MS/MS	By MS/MS	By MS/MS	By MS/MS	By MS/MS	By MS/MS	7	4	4	5	4	5	4	7	0.410638	0.614644	0.225991	No
alh-10	Q18822	22.0251	20.8854	20.8104	22.3109	20.0932	20.2927	21.775	21.9573	By MS/MS	By matching	By matching	By MS/MS	By MS/MS	By matching	By MS/MS	By MS/MS	4	2	2	6	6	5	5	6	0.478394	0.327825	0.225588	No
sec-61.G	Q19967	23.9528	24.4675	23.8528	23.6067	23.6689	23.7633	23.7925	23.0803	By MS/MS	By MS/MS	By MS/MS	By MS/MS	By MS/MS	By MS/MS	By MS/MS	By MS/MS	2	1	1	2	2	2	2	2	0.393765	0.791943	0.225444	No
sec-31	G5EFY6	21.4491	22.0519	21.9987	21.2771	20.9242	21.2443	21.2084	21.8058	By MS/MS	By MS/MS	By MS/MS	By MS/MS	By MS/MS	By matching	By MS/MS	By MS/MS	5	5	5	4	2	3	2	3	0.398513	0.72615	0.225377	No
tag-131	Q9XXA7	18.9746	21.2571	21.1052	21.2915	20.3003	20.957	19.6565	19.7915	By MS/MS	By MS/MS	By MS/MS	By MS/MS	By MS/MS	By MS/MS	By MS/MS	By matching	3	3	2	1	3	2	3	3	0.480778	0.320954	0.225198	No
F54D5.7	Q20772	23.7304	24.3367	24.1214	23.5592	23.4898	23.4644	23.5186	23.7555	By MS/MS	By MS/MS	By MS/MS	By MS/MS	By MS/MS	By MS/MS	By MS/MS	By MS/MS	7	7	7	7	6	5	8	6	0.379877	1.03394	0.224782	No
sto-1;sto-1	Q19200;G8JY63	20.5856	22.4747	21.4546	21.3458	21.3794	20.9296	21.2784	20.5366	By MS/MS	By MS/MS	By matching	By MS/MS	By MS/MS	By matching	By MS/MS	By matching	4	3	3	3	2	3	3	3	0.434143	0.450765	0.224657	No
hmp-1;hmp-1;hmp-1;hmp-1;hmp-1	P90947;I7J4D2;I7LFF2;I7K4K5;A5JYX3	17.2456	19.6677	18.3848	20.1177	18.628	18.2077	17.9026	18.7215		By matching		By MS/MS	By matching	By matching	By matching		0	1	0	1	1	1	1	0	0.488966	0.303345	0.2246	No
klp-12;klp-12;klp-12	A0A486WUN2;G5EFJ0;G5EGS3	19.9523	21.6595	20.8766	20.0449	20.6387	20.7401	19.7359	19.63	By matching	By matching	By matching	By MS/MS	By MS/MS	By MS/MS	By matching	By matching	2	1	2	2	2	2	2	1	0.447162	0.396247	0.224089	No
eif-2gamma	Q95XR0	24.7651	25.4941	25.3062	24.5263	24.5254	24.7975	24.4302	24.7777	By MS/MS	By MS/MS	By MS/MS	By MS/MS	By MS/MS	By MS/MS	By MS/MS	By MS/MS	22	21	20	18	22	21	21	22	0.390203	0.792386	0.223705	No
znf-598;znf-598	Q18782;A0A5K1ICF1	21.5094	18.5859	20.037	20.9484	20.1771	20.0184	19.2728	19.6744	By MS/MS		By matching	By MS/MS	By MS/MS	By matching	By MS/MS	By MS/MS	2	0	1	2	2	3	2	3	0.484483	0.304375	0.223374	No
gly-8	O45293	22.8582	23.0404	22.8264	22.2924	21.8847	22.2289	22.7191	22.6226	By MS/MS	By MS/MS	By matching	By MS/MS	By MS/MS	By MS/MS	By MS/MS	By MS/MS	6	6	3	6	4	4	4	5	0.39054	0.769986	0.223117	No
rpt-3	P46502	24.7455	25.7358	25.5663	24.2993	24.5168	24.7737	24.6046	24.8095	By MS/MS	By MS/MS	By MS/MS	By MS/MS	By MS/MS	By MS/MS	By MS/MS	By MS/MS	19	19	18	18	17	17	18	18	0.41056	0.55035	0.222273	No
cdf-1;cdf-1;cdf-1	Q95QW4-2;Q95QW4;A0A0K3ASM2	18.4084	18.3461	18.9968	18.5893	18.5233	18.3582	18.0968	17.8471	By matching			By MS/MS					1	0	0	1	0	0	0	0	0.378825	0.923161	0.221709	No
T02H6.11	Q9N5E4	24.78	25.0704	25.1062	24.4616	24.3206	24.5932	24.4387	24.5905	By MS/MS	By MS/MS	By MS/MS	By MS/MS	By MS/MS	By MS/MS	By MS/MS	By MS/MS	7	9	6	9	8	8	7	7	0.368789	1.18527	0.221659	No
xrn-2	Q9U299	21.7764	21.8569	22.4163	20.5377	21.3631	21.4881	20.804	21.2277	By MS/MS	By MS/MS	By MS/MS	By MS/MS	By matching	By MS/MS	By MS/MS	By MS/MS	3	3	3	2	2	1	3	3	0.426115	0.452481	0.221572	No
dbt-1	Q23571	24.3744	25.1198	24.6649	24.0628	23.8874	24.1477	24.1879	24.4474	By MS/MS	By MS/MS	By MS/MS	By MS/MS	By MS/MS	By MS/MS	By MS/MS	By MS/MS	18	15	18	19	20	20	20	19	0.387827	0.756684	0.221329	No
dcn-1;dcn-1	Q9U3C8-2;Q9U3C8	22.0406	22.3978	22.4477	22.2956	21.7427	21.8659	22.1368	21.9993	By MS/MS	By MS/MS	By MS/MS	By MS/MS	By MS/MS	By MS/MS	By MS/MS	By MS/MS	4	5	4	6	5	4	6	6	0.359263	1.55877	0.22119	No
ZK822.2	Q23614	20.1743	20.9878	20.698	20.3367	19.8766	20.1514	19.7632	20.8177	By MS/MS	By MS/MS	By matching	By MS/MS	By matching	By matching	By matching	By MS/MS	2	2	2	1	1	1	1	1	0.396979	0.634318	0.220707	No
pab-1	Q9U302	27.0645	28.408	28.049	26.2725	26.4881	27.1627	26.7344	27.6066	By MS/MS	By MS/MS	By MS/MS	By MS/MS	By MS/MS	By MS/MS	By MS/MS	By MS/MS	35	36	35	31	34	36	36	38	0.450559	0.358072	0.220535	No
K09G1.1	Q95ZR6	21.0626	22.3436	22.1169	17.8526	21.146	21.6889	18.1183	19.9506	By MS/MS	By matching	By MS/MS	By matching	By MS/MS	By MS/MS	By matching	By MS/MS	1	1	1	0	1	1	0	1	0.617971	0.18572	0.220477	No
pyk-2;pyk-2;pyk-2	D3YT36;D3YT37;Q23539	22.4739	21.9726	21.6143	22.4401	21.9646	20.4057	22.2518	22.1347	By MS/MS	By MS/MS	By matching	By MS/MS	By MS/MS	By MS/MS	By MS/MS	By MS/MS	9	4	4	8	5	3	7	6	0.435998	0.401234	0.22041	No
hmt-1	G5EFD4	21.8398	22.1605	22.216	21.2801	21.271	21.9514	20.9309	21.7433	By MS/MS	By MS/MS	By MS/MS	By MS/MS	By matching	By matching	By MS/MS	By MS/MS	4	4	4	3	2	3	4	3	0.399939	0.600278	0.22037	No
ubxn-4	P34631	21.4845	22.4775	21.9274	21.6015	21.1202	21.8309	21.4163	21.5717	By MS/MS	By MS/MS	By MS/MS	By MS/MS	By MS/MS	By MS/MS	By matching	By matching	3	2	2	3	2	3	2	2	0.387946	0.705461	0.2195	No
ugt-21;ugt-21	Q18361;A0A061AKV1	19.5719	21.6876	21.2533	18.4166	19.341	20.5936	18.9712	19.9715	By matching	By matching	By matching	By matching	By matching	By matching	By matching	By matching	2	2	1	1	1	1	2	2	0.513009	0.249631	0.219435	No
eif-3.E	O61820	23.7662	24.5588	24.2799	23.7158	23.6944	23.7731	23.6106	23.7445	By MS/MS	By MS/MS	By MS/MS	By MS/MS	By MS/MS	By MS/MS	By MS/MS	By MS/MS	16	17	17	16	18	16	17	17	0.3745	0.917853	0.219355	No
atg-18;atg-18	O16466-2;O16466	19.3483	18.6831	20.564	20.8314	20.5798	20.0379	18.6751	18.1519	By matching	By matching	By matching	By MS/MS	By MS/MS	By matching			1	1	2	2	3	3	0	0	0.495528	0.268064	0.219095	No
C01B10.11	Q3Y3Z9	23.4803	22.1851	22.3828	23.2468	22.7689	20.5916	22.8225	23.2088	By MS/MS	By MS/MS	By matching	By MS/MS	By MS/MS	By MS/MS	By MS/MS	By MS/MS	6	5	5	5	4	2	4	4	0.475793	0.295598	0.218924	No
vdac-1	Q21752	27.3399	28.0604	27.9017	26.9296	27.0056	27.2845	27.1214	27.2715	By MS/MS	By MS/MS	By MS/MS	By MS/MS	By MS/MS	By MS/MS	By MS/MS	By MS/MS	18	19	19	19	19	18	19	19	0.387132	0.699852	0.218891	No
M106.8	B1Q251	17.7561	18.8244	18.5087	22.0767	18.8094	19.5241	18.0211	18.6242		By matching	By matching	By MS/MS	By MS/MS	By matching	By matching		0	1	1	2	2	2	1	0	0.546784	0.217777	0.218366	No
F09E5.7	Q19257	21.1239	20.1126	20.0759	20.3407	21.3782	20.788	19.2152	18.3109	By MS/MS	By matching	By matching	By MS/MS	By MS/MS	By MS/MS	By matching	By matching	2	1	1	1	3	3	2	1	0.490188	0.271194	0.218239	No
ocr-3	Q22374	22.5039	22.5128	22.9038	22.4767	22.3722	22.4846	21.9292	22.1641	By MS/MS	By matching	By matching	By MS/MS	By MS/MS	By MS/MS	By MS/MS	By MS/MS	1	1	1	1	1	1	1	1	0.361776	1.19796	0.218049	No
F37H8.5	O17861	23.1936	23.3551	23.1642	23.006	22.893	22.6827	23.0291	22.712	By MS/MS	By MS/MS	By MS/MS	By MS/MS	By MS/MS	By MS/MS	By MS/MS	By MS/MS	7	6	6	7	5	6	6	9	0.350546	1.75147	0.217968	No
tppp-1	P91127	22.4867	22.4278	22.2573	22.4186	21.8071	22.059	22.2428	22.0846	By MS/MS	By MS/MS	By MS/MS	By MS/MS	By MS/MS	By MS/MS	By MS/MS	By MS/MS	7	4	4	7	5	5	7	7	0.349238	1.84025	0.217915	No
F38A5.2;F38A5.2	Q95Q55;H2KZA2	22.1898	22.7709	22.2309	21.9152	21.4961	22.0827	21.8942	22.1266	By MS/MS	By MS/MS	By MS/MS	By MS/MS	By MS/MS	By MS/MS	By MS/MS	By MS/MS	5	5	4	3	5	5	6	6	0.376813	0.818571	0.217863	No
dapB	P58209	21.7119	26.8005	24.6907	20.2263	24.402	23.3442	20.54	22.3645	By MS/MS	By MS/MS	By MS/MS	By MS/MS	By MS/MS	By MS/MS	By matching	By MS/MS	2	4	3	3	5	4	2	2	0.6947	0.157942	0.21785	No
mca-3;mca-3;mca-3	Q8MXS0;Q95XP6;B7CED8	21.7396	22.7237	22.0676	21.2993	20.9921	21.3506	21.5145	22.3112	By MS/MS	By MS/MS	By MS/MS	By MS/MS	By MS/MS	By MS/MS	By MS/MS	By MS/MS	1	2	2	1	2	1	2	3	0.415437	0.456714	0.217576	No
zyg-9	G5EEM5	22.3032	22.8761	22.7591	21.933	21.9828	22.1006	22.0741	22.218	By MS/MS	By MS/MS	By MS/MS	By MS/MS	By MS/MS	By MS/MS	By MS/MS	By MS/MS	24	15	15	25	18	19	18	20	0.373971	0.843305	0.217139	No
ppfr-1;ppfr-1;ppfr-1;ppfr-1	G5ECH5-3;G5ECH5-2;G5ECH5;G5EFN0	19.6932	20.8461	20.5255	20.3059	19.9624	20.2429	19.3939	20.1992	By MS/MS	By MS/MS	By MS/MS	By MS/MS	By MS/MS	By MS/MS	By MS/MS	By MS/MS	1	1	1	2	1	1	2	2	0.393091	0.594575	0.21695	No
F35G12.12	Q20058	23.0023	23.18	23.0993	22.7669	22.132	22.4823	22.9	23.0378	By MS/MS	By MS/MS	By MS/MS	By MS/MS	By MS/MS	By MS/MS	By MS/MS	By MS/MS	9	7	8	10	7	5	11	8	0.374115	0.833637	0.216941	No
F44E5.4;hsp-70	G5ECU5;O45246	28.297	28.7267	28.3504	27.5462	28.1563	27.8057	27.6017	27.8217	By MS/MS	By MS/MS	By MS/MS	By MS/MS	By MS/MS	By MS/MS	By MS/MS	By MS/MS	1	1	2	2	2	2	2	2	0.383748	0.680319	0.216495	No
let-92	G5EGK8	23.4183	24.2597	23.9956	23.384	23.2621	23.5468	23.1012	23.6336	By MS/MS	By MS/MS	By MS/MS	By MS/MS	By MS/MS	By MS/MS	By MS/MS	By MS/MS	12	10	13	12	9	8	14	14	0.378451	0.744503	0.21632	No
lpin-1	Q9XXT5	21.3298	22.0708	21.8547	21.1198	21.1167	21.2756	21.3388	21.1494	By MS/MS	By MS/MS	By MS/MS	By MS/MS	By MS/MS	By MS/MS	By MS/MS	By MS/MS	5	5	5	4	4	4	4	4	0.373626	0.817875	0.216243	No
sur-6	G5EDR3	21.8193	22.3224	22.0114	22.1774	21.8793	22.3638	21.2182	21.3238	By MS/MS	By MS/MS	By MS/MS	By MS/MS	By MS/MS	By MS/MS	By MS/MS	By MS/MS	4	3	2	2	3	4	4	4	0.386333	0.644622	0.216211	No
kin-3	P18334	23.4216	24.2427	23.7903	23.5077	23.1481	23.6039	23.1985	23.5275	By MS/MS	By MS/MS	By MS/MS	By MS/MS	By MS/MS	By MS/MS	By MS/MS	By MS/MS	14	11	13	15	13	12	16	14	0.371113	0.856541	0.216052	No
asp-2	Q86NE0	24.1617	23.9888	23.8977	24.1904	23.7403	23.4844	23.9774	23.6337	By MS/MS	By MS/MS	By MS/MS	By MS/MS	By MS/MS	By MS/MS	By MS/MS	By MS/MS	7	6	6	6	6	5	6	7	0.350697	1.5079	0.215797	No
K07F5.15	I7J4C6	20.0821	21.4918	21.3356	18.6696	19.2795	20.4246	19.2025	20.7221	By matching	By matching	By matching	By matching	By MS/MS	By MS/MS	By matching	By MS/MS	1	1	1	1	1	1	1	1	0.487595	0.262513	0.215469	No
ZK1307.8	G5EC87	22.0058	21.9531	22.0852	21.9894	22.1165	21.9777	21.2756	21.1617	By MS/MS	By MS/MS	By MS/MS	By MS/MS	By MS/MS	By MS/MS	By MS/MS	By matching	6	4	3	5	5	5	4	2	0.375503	0.759231	0.215365	No
Y45G12B.3;Y45G12B.3	Q9N4Z0;A0A0M7RE22	22.1517	22.977	23.0066	21.8329	21.8102	22.2751	22.0545	22.2666	By MS/MS	By MS/MS	By MS/MS	By MS/MS	By MS/MS	By MS/MS	By MS/MS	By MS/MS	10	8	7	7	9	7	8	9	0.39047	0.581478	0.215072	No
C30F12.5	H2KZ48	19.2151	21.2019	21.0301	17.7995	18.2173	18.3528	20.9174	19.5913	By MS/MS	By MS/MS	By MS/MS	By MS/MS			By MS/MS	By matching	1	1	1	1	0	0	1	1	0.541959	0.210624	0.214702	No
ads-1	O45218	23.5588	24.4783	24.3554	23.4329	23.5601	23.793	23.4222	23.5226	By MS/MS	By MS/MS	By MS/MS	By MS/MS	By MS/MS	By MS/MS	By MS/MS	By MS/MS	19	18	19	20	19	16	17	18	0.381874	0.655875	0.214594	No
rpt-4;rpt-4	O17071-2;O17071	24.7417	25.4758	25.3277	24.2453	24.298	24.676	24.5304	24.7446	By MS/MS	By MS/MS	By MS/MS	By MS/MS	By MS/MS	By MS/MS	By MS/MS	By MS/MS	24	25	27	24	24	26	23	26	0.385358	0.609805	0.21415	No
rpn-6.1;rpn-6.1	Q20938-2;Q20938	24.0969	24.7527	24.7882	24.1874	23.9423	24.261	24.0213	24.149	By MS/MS	By MS/MS	By MS/MS	By MS/MS	By MS/MS	By MS/MS	By MS/MS	By MS/MS	23	22	23	19	19	22	20	21	0.362897	0.947515	0.214032	No
timm-23	Q9XVQ2	20.9222	22.1666	21.8813	21.3647	20.989	21.5025	20.7825	21.4939	By matching	By MS/MS	By MS/MS	By MS/MS	By MS/MS	By MS/MS	By MS/MS	By MS/MS	1	2	2	2	2	2	2	2	0.391711	0.551801	0.213998	No
F32A5.8	Q95QH4	21.0368	21.9099	22.2006	21.1472	21.1662	21.5126	20.4598	21.5488	By MS/MS	By MS/MS	By MS/MS	By MS/MS	By MS/MS	By matching	By matching	By MS/MS	4	6	5	5	4	4	3	4	0.401802	0.478667	0.213617	No
T09B9.4	Q09350	20.2325	20.486	18.6643	18.3751	18.7052	19.0548	19.0066	19.2432	By MS/MS	By matching		By matching	By MS/MS	By MS/MS	By matching	By matching	1	1	0	1	2	2	2	2	0.436984	0.341235	0.213346	No
pxmp-4	P91262	21.0008	21.2595	21.8475	20.7634	19.8836	20.4626	21.4398	21.4268	By MS/MS	By MS/MS	By MS/MS	By MS/MS	By matching	By matching	By MS/MS	By MS/MS	2	2	2	2	1	1	2	2	0.414556	0.408489	0.21282	No
Y95D11A.1	Q9U1P7	18.6123	18.3302	19.421	18.8005	17.5277	18.1037	19.3557	18.5188	By MS/MS		By matching	By MS/MS	By matching	By matching	By MS/MS	By MS/MS	2	0	1	1	2	1	2	2	0.414522	0.407654	0.212724	No
bub-1	Q21776	20.3859	22.3024	21.3983	20.1228	19.6864	20.587	20.9042	21.245	By MS/MS	By matching	By MS/MS	By MS/MS	By MS/MS	By MS/MS	By MS/MS	By MS/MS	4	2	4	3	5	2	2	4	0.446688	0.313911	0.21261	No
gln-6	O02225	24.1469	24.2743	23.6344	24.4488	23.9929	23.4874	23.9252	23.6442	By MS/MS	By MS/MS	By MS/MS	By MS/MS	By MS/MS	By MS/MS	By MS/MS	By MS/MS	8	5	5	7	8	5	8	7	0.363667	0.864734	0.212467	No
F38A1.8	G4RYA5	21.976	22.8098	22.8864	22.2275	21.805	22.1715	22.2052	22.237	By MS/MS	By MS/MS	By MS/MS	By MS/MS	By MS/MS	By MS/MS	By MS/MS	By MS/MS	14	13	12	12	9	11	11	11	0.370227	0.745391	0.212306	No
DC2.5;E04F6.15	Q9UAW2;Q95QN9	20.6252	21.4994	21.8596	21.3939	20.4046	20.7281	21.3875	21.2889	By MS/MS	By matching	By MS/MS	By MS/MS	By MS/MS	By matching	By MS/MS	By MS/MS	3	3	4	4	1	2	4	3	0.392239	0.517	0.212128	No
rsp-3	Q9NEW6	22.5051	22.4949	22.6515	22.5888	21.7511	21.8569	22.9846	22.1357	By MS/MS	By MS/MS	By MS/MS	By MS/MS	By MS/MS	By MS/MS	By MS/MS	By MS/MS	7	7	6	6	4	6	6	7	0.377967	0.640834	0.212104	No
asp-6	O01530	25.1163	25.1983	25.2105	25.2207	24.9759	24.6999	24.8564	24.8898	By MS/MS	By MS/MS	By MS/MS	By MS/MS	By MS/MS	By MS/MS	By MS/MS	By MS/MS	9	8	9	9	9	7	8	7	0.330956	2.73981	0.211828	No
ubql-1;ubql-1;ubql-1	G5EFF7;G5EFF7-2;G5EFF7-3	22.9588	23.8159	23.7778	23.1144	22.9445	23.2356	23.0464	22.9749	By MS/MS	By MS/MS	By MS/MS	By MS/MS	By MS/MS	By MS/MS	By MS/MS	By MS/MS	10	7	8	7	9	7	9	8	0.366405	0.784458	0.211635	No
npp-6;npp-6	P91350;Q8T8M4	21.79	22.3093	22.1431	21.473	21.5872	21.9568	21.4854	21.2148	By MS/MS	By MS/MS	By MS/MS	By MS/MS	By MS/MS	By MS/MS	By MS/MS	By MS/MS	12	13	11	11	8	10	15	11	0.367782	0.747642	0.211172	No
csn-3	Q9N425	22.5963	22.7506	22.7909	22.0303	22.1932	22.4401	22.0925	22.0087	By MS/MS	By MS/MS	By MS/MS	By MS/MS	By MS/MS	By MS/MS	By MS/MS	By MS/MS	9	9	7	6	7	7	9	8	0.358368	0.914562	0.210934	No
acdh-7	Q22781	24.4246	24.8781	24.7326	24.4698	24.3114	24.5027	24.0498	24.2559	By MS/MS	By MS/MS	By MS/MS	By MS/MS	By MS/MS	By MS/MS	By MS/MS	By MS/MS	12	11	12	12	12	12	7	8	0.346311	1.29014	0.21083	No
hsp-3;hsp-3	P27420;V6CJ24	25.6418	25.9653	25.7965	25.4572	25.3617	25.2896	25.4124	25.4394	By MS/MS	By MS/MS	By MS/MS	By MS/MS	By MS/MS	By MS/MS	By MS/MS	By MS/MS	32	30	31	31	30	31	33	31	0.339455	1.61691	0.210405	No
haf-2	O02086	19.6142	21.3917	21.559	21.1928	21.2758	19.9694	20.3361	20.4728	By matching	By matching	By matching	By MS/MS	By MS/MS	By matching	By MS/MS	By matching	1	1	1	1	2	2	2	1	0.425911	0.347801	0.210231	No
pept-1	Q21219	20.2788	21.1047	18.9408	20.8755	20.633	21.2296	17.0822	20.1192	By MS/MS	By matching		By MS/MS	By MS/MS	By MS/MS		By matching	1	1	0	1	1	1	0	1	0.533997	0.202818	0.210007	No
mel-46;mel-46	G5ED26;H2KAQ0	18.9799	18.9955	17.9404	19.0152	18.4769	19.3558	17.6682	17.7766	By matching			By MS/MS	By MS/MS	By matching			1	0	0	1	2	1	0	0	0.413369	0.383702	0.20979	No
tyr-4	O01497	22.5144	23.6817	23.1544	21.3047	21.4436	22.6036	21.988	22.8564	By MS/MS	By MS/MS	By MS/MS	By MS/MS	By matching	By MS/MS	By MS/MS	By MS/MS	11	13	11	4	8	9	11	12	0.440872	0.308158	0.209696	No
asp-4	Q21966	23.9423	24.2664	24.0888	23.6955	23.6615	23.8688	23.5061	23.5784	By MS/MS	By MS/MS	By MS/MS	By MS/MS	By MS/MS	By MS/MS	By MS/MS	By MS/MS	13	13	11	13	11	11	13	12	0.344563	1.26941	0.209593	No
sco-1	Q17557	22.7297	23.3406	23.2002	22.8717	22.7321	22.8785	22.4275	22.7045	By MS/MS	By MS/MS	By MS/MS	By MS/MS	By MS/MS	By MS/MS	By MS/MS	By MS/MS	6	5	5	4	6	6	6	6	0.349912	1.06913	0.209525	No
vps-32.1	Q18886	21.6408	21.1189	20.8196	18.3788	18.7941	19.8885	19.5132	21.7094	By MS/MS	By matching	By matching	By matching	By MS/MS	By matching	By matching	By MS/MS	1	1	2	1	1	1	2	1	0.513241	0.214849	0.20919	No
eef-1G;eef-1G;eef-1G	P54412;P54412-2;P54412-3	27.4326	27.7028	27.5382	27.3621	27.0787	27.2749	27.2177	27.1388	By MS/MS	By MS/MS	By MS/MS	By MS/MS	By MS/MS	By MS/MS	By MS/MS	By MS/MS	23	23	20	24	23	21	23	23	0.331401	2.08089	0.208992	No
xpo-1;xpo-1	Q23089;Q8MPS6	25.6313	26.2437	26.2961	25.5058	25.359	25.8085	25.3712	25.6893	By MS/MS	By MS/MS	By MS/MS	By MS/MS	By MS/MS	By MS/MS	By MS/MS	By MS/MS	23	20	22	26	27	27	27	25	0.362233	0.763945	0.20893	No
eif-2beta	Q21230	23.8336	24.113	24.1604	23.2356	23.2229	23.3865	23.6966	23.5857	By MS/MS	By MS/MS	By MS/MS	By MS/MS	By MS/MS	By MS/MS	By MS/MS	By MS/MS	9	7	9	8	9	8	7	9	0.362733	0.751844	0.208803	No
tspo-1;tspo-1	B3WFW9;C7FZU5	23.4394	24.0305	23.8674	23.1721	23.4194	23.3517	23.0305	23.2768	By MS/MS	By MS/MS	By MS/MS	By MS/MS	By MS/MS	By MS/MS	By MS/MS	By MS/MS	5	4	5	4	4	5	6	4	0.35773	0.837077	0.208719	No
hrpu-2;hrpu-2	G4SPY1;G4SPY0	22.8917	23.4444	22.9684	22.775	22.3625	22.6415	22.8324	22.8415	By MS/MS	By MS/MS	By MS/MS	By MS/MS	By MS/MS	By MS/MS	By MS/MS	By MS/MS	10	10	10	8	8	8	12	11	0.350415	0.970794	0.207968	No
mrps-25	Q9N361	21.3337	22.0948	21.3086	20.5913	20.9023	21.0113	20.6976	21.201	By MS/MS	By MS/MS	By MS/MS	By MS/MS	By MS/MS	By MS/MS	By MS/MS	By MS/MS	3	4	5	4	1	2	3	4	0.379079	0.542044	0.207771	No
dro-1	O45550	22.0001	22.3219	22.833	20.9138	20.6126	21.9512	21.804	22.0195	By MS/MS	By matching	By MS/MS	By MS/MS	By MS/MS	By MS/MS	By MS/MS	By MS/MS	1	2	1	2	1	2	1	2	0.42038	0.344065	0.207719	No
mcm-3	Q9XVR7	22.9335	23.2548	23.3476	22.8467	22.7244	22.7562	22.7188	22.8357	By MS/MS	By MS/MS	By MS/MS	By MS/MS	By MS/MS	By MS/MS	By MS/MS	By MS/MS	20	15	12	14	17	17	16	18	0.336879	1.45299	0.207382	No
dhs-30;T25G12.13;C33E10.10	Q65ZI3;H2L0K8;O61799	21.814	22.345	22.3641	21.7415	21.663	21.9066	21.5332	21.7671	By MS/MS	By MS/MS	By MS/MS	By MS/MS	By MS/MS	By MS/MS	By MS/MS	By MS/MS	8	7	7	5	7	8	7	8	0.348674	0.964865	0.20693	No
F02E9.1	O01314	20.6318	21.286	18.7734	21.2387	17.9572	21.2069	20.4153	20.3525	By MS/MS	By matching		By MS/MS		By matching	By matching	By MS/MS	1	1	0	1	0	1	1	2	0.499468	0.217865	0.206667	No
R53.5	Q22020	21.5442	22.4122	22.3443	21.8688	21.5217	21.8087	21.5267	21.8856	By MS/MS	By MS/MS	By MS/MS	By MS/MS	By MS/MS	By MS/MS	By MS/MS	By MS/MS	3	4	4	4	3	4	5	5	0.356698	0.780585	0.206649	No
Y71H10B.1;Y71H10B.1;Y71H10B.1	Q86MI3;Q9TZC8;Q95X21	23.4849	23.5645	23.4236	23.2954	23.1067	23.0606	23.1051	23.2078	By MS/MS	By MS/MS	By MS/MS	By MS/MS	By MS/MS	By MS/MS	By MS/MS	By MS/MS	18	17	14	14	14	13	16	16	0.322051	2.59895	0.205816	No
trap-1	Q95XT5	25.4544	26.336	25.9485	25.0932	25.0758	25.4742	25.4412	25.3694	By MS/MS	By MS/MS	By MS/MS	By MS/MS	By MS/MS	By MS/MS	By MS/MS	By MS/MS	8	8	9	6	8	7	7	8	0.367872	0.605068	0.205777	No
acs-1;acs-1;acs-1	Q9UAV8;Q5TKA3;Q5TKA4	22.6748	22.9328	22.9042	22.8158	22.6643	22.388	22.3393	22.6195	By MS/MS	By MS/MS	By MS/MS	By MS/MS	By MS/MS	By MS/MS	By MS/MS	By MS/MS	11	6	7	10	8	9	10	9	0.329104	1.78032	0.205691	No
ucr-1;ucr-1;ucr-1;ucr-1	P98080;A0A2C9C3L5;A0A2C9C366;A0A2C9C3F6	26.0174	26.9665	26.7945	26.1105	26.0587	26.2634	25.9831	26.1468	By MS/MS	By MS/MS	By MS/MS	By MS/MS	By MS/MS	By MS/MS	By MS/MS	By MS/MS	26	26	26	25	25	24	26	26	0.359231	0.709161	0.205681	No
B0250.5	Q9XTI0	24.3029	25.0628	25.0566	24.2926	24.1077	24.4186	24.2673	24.4931	By MS/MS	By MS/MS	By MS/MS	By MS/MS	By MS/MS	By MS/MS	By MS/MS	By MS/MS	14	13	14	12	15	12	13	14	0.357049	0.742292	0.205677	No
cul-3;cul-3;cul-3;cul-3	Q17391;A0A0K3AY70;A0A0K3ASX8;A0A0K3AV81	21.4902	22.3532	22.1743	21.302	21.2069	21.6849	21.2636	21.6946	By MS/MS	By MS/MS	By MS/MS	By MS/MS	By MS/MS	By MS/MS	By MS/MS	By MS/MS	7	7	7	4	4	5	9	6	0.367406	0.603644	0.205494	No
rps-1	P48154	27.6803	28.1519	28.2464	27.5904	27.3731	27.7193	27.6852	27.5078	By MS/MS	By MS/MS	By MS/MS	By MS/MS	By MS/MS	By MS/MS	By MS/MS	By MS/MS	22	20	20	22	20	20	22	21	0.345935	0.964353	0.205471	No
rab-11.1	O01803	24.623	25.6021	25.4521	24.3503	24.515	24.7947	24.3489	24.866	By MS/MS	By MS/MS	By MS/MS	By MS/MS	By MS/MS	By MS/MS	By MS/MS	By MS/MS	12	11	11	10	9	10	11	11	0.375726	0.525545	0.205326	No
hpo-31	Q93795	18.6724	18.76	18.3323	20.7215	18.4138	19.3051	18.3098	18.7449	By matching		By matching	By MS/MS	By matching	By matching		By MS/MS	1	0	1	3	2	2	0	2	0.428129	0.307703	0.205264	No
coq-8	Q18486	21.8253	22.5091	22.2884	21.551	21.1797	21.7766	21.7113	22.0427	By MS/MS	By MS/MS	By MS/MS	By MS/MS	By MS/MS	By MS/MS	By MS/MS	By MS/MS	7	7	7	5	5	4	7	8	0.365865	0.614003	0.205228	No
ahsa-1	Q93168	23.8564	24.3669	24.1064	23.2221	23.3342	23.6002	23.5403	23.6372	By MS/MS	By MS/MS	By MS/MS	By MS/MS	By MS/MS	By MS/MS	By MS/MS	By MS/MS	18	16	16	16	19	19	18	17	0.360002	0.684681	0.205207	No
idh-1;idh-1;idh-1	H9G2T4;Q21032;H9G2T3	26.1581	26.2647	26.1139	26.3185	26.0039	25.8801	25.8561	25.8354	By MS/MS	By MS/MS	By MS/MS	By MS/MS	By MS/MS	By MS/MS	By MS/MS	By MS/MS	28	25	28	28	26	26	29	28	0.319905	2.73595	0.205014	No
plin-1;plin-1;plin-1	A8WHP8-3;A8WHP8-2;A8WHP8	24.6858	25.2507	25.226	24.2543	24.2253	24.5614	24.4133	24.7696	By MS/MS	By MS/MS	By MS/MS	By MS/MS	By MS/MS	By MS/MS	By MS/MS	By MS/MS	23	24	24	21	22	23	22	22	0.361837	0.655385	0.205005	No
rnr-1	Q03604	24.405	25.4127	25.2048	23.8354	23.9074	24.486	24.2056	24.6983	By MS/MS	By MS/MS	By MS/MS	By MS/MS	By MS/MS	By MS/MS	By MS/MS	By MS/MS	24	24	23	25	21	22	23	24	0.390157	0.431158	0.205005	No
trap-2	Q22169	24.903	25.3032	25.2144	24.3077	24.5893	24.6847	24.5122	24.5247	By MS/MS	By MS/MS	By MS/MS	By MS/MS	By MS/MS	By MS/MS	By MS/MS	By MS/MS	2	4	3	3	3	3	4	4	0.354331	0.764356	0.204987	No
dhs-25	Q19246	25.1972	25.4529	25.0774	25.1553	24.8762	24.9184	24.8226	24.9691	By MS/MS	By MS/MS	By MS/MS	By MS/MS	By MS/MS	By MS/MS	By MS/MS	By MS/MS	15	10	10	13	14	12	14	14	0.324128	2.00865	0.204235	No
Y54E2A.4;Y54E2A.4;Y54E2A.4	Q9XWI1;U4PQS1;U4PDW0	21.7166	22.4816	22.4075	20.7398	20.8886	21.788	20.9022	22.1234	By MS/MS	By matching	By MS/MS	By MS/MS	By MS/MS	By MS/MS	By MS/MS	By MS/MS	9	8	9	5	5	6	11	11	0.410778	0.344297	0.204211	No
F56C9.10;F56C9.10;F56C9.10;F56C9.10	H2KY88;Q8MQ22;A0A486WX46;A0A486WY26	21.5354	21.7128	21.7467	21.3638	21.3716	21.3826	21.3976	20.851	By MS/MS	By MS/MS	By MS/MS	By MS/MS	By MS/MS	By MS/MS	By MS/MS	By MS/MS	8	7	8	7	6	6	8	7	0.33899	1.10555	0.204211	No
cpg-2	P41996	23.6798	24.0197	23.7288	23.4144	23.2676	23.4403	23.2654	23.5298	By MS/MS	By MS/MS	By matching	By MS/MS	By MS/MS	By MS/MS	By MS/MS	By MS/MS	3	4	4	2	3	3	3	3	0.334942	1.26552	0.204192	No
hrpf-2;hrpf-2	Q8MXR2;V6CLR1	21.5652	22.2849	21.849	20.4162	20.9121	21.6311	20.7574	21.2281	By MS/MS	By MS/MS	By MS/MS	By matching	By MS/MS	By MS/MS	By MS/MS	By MS/MS	4	5	4	4	2	3	4	4	0.396681	0.391959	0.204106	No
W01F3.2	O62390	20.5932	18.396	18.4471	20.7354	20.0397	18.058	19.7054	18.4902	By matching			By MS/MS	By matching		By matching		1	0	0	1	1	0	1	0	0.469632	0.236457	0.203885	No
F45H10.2	O45525	24.8007	25.726	25.4871	24.618	24.683	24.8605	24.6885	24.9531	By MS/MS	By MS/MS	By MS/MS	By MS/MS	By MS/MS	By MS/MS	By MS/MS	By MS/MS	5	5	5	4	5	4	5	5	0.361666	0.627911	0.203826	No
C05C8.1;C05C8.1	O16314;A6PVA5	17.4479	21.0616	21.5057	20.1953	20.5073	21.3721	17.7772	18.3106	By MS/MS	By matching	By MS/MS	By MS/MS	By MS/MS	By matching			1	1	2	3	1	1	0	0	0.560826	0.173842	0.203723	No
unc-108;unc-108;unc-108;unc-108	O01577;A0A2C9C2Y0;A0A2C9C3C9;A0A2C9C379	24.5015	25.3317	25.0016	24.2711	24.1317	24.5635	24.3228	24.6494	By MS/MS	By MS/MS	By MS/MS	By MS/MS	By MS/MS	By MS/MS	By MS/MS	By MS/MS	11	12	11	11	11	11	10	10	0.359596	0.644454	0.203502	No
cyn-15	Q9U1Q3	21.7664	21.68	21.4012	21.3812	21.4183	20.6828	20.672	21.9677	By MS/MS	By matching	By matching	By MS/MS	By MS/MS	By matching	By MS/MS	By MS/MS	2	3	1	4	3	3	5	5	0.371992	0.521503	0.203419	No
T16G1.9	Q9U367	21.531	22.3338	22.3298	21.0696	20.8502	21.788	21.3539	21.7433	By MS/MS	By MS/MS	By MS/MS	By MS/MS	By matching	By MS/MS	By MS/MS	By MS/MS	7	5	5	6	6	6	6	5	0.382235	0.450914	0.203246	No
mon-2;mon-2	Q19338;Q19338-2	20.4149	21.015	21.9566	20.669	20.1255	19.9652	21.1045	21.2572	By MS/MS	By matching	By matching	By matching	By MS/MS	By MS/MS	By MS/MS	By MS/MS	2	2	1	3	2	2	4	3	0.40076	0.367567	0.203163	No
txdc-12.2	Q9N5S7	22.4864	22.0842	21.7692	20.406	20.7969	21.7282	21.7592	20.8148	By MS/MS	By matching	By MS/MS	By matching	By MS/MS	By matching	By matching	By matching	3	4	4	1	3	1	4	2	0.411644	0.333556	0.203144	No
pfk-1.1	Q9TZL8	24.0525	24.8218	24.5869	23.6281	23.7459	24.0509	23.7566	24.0869	By MS/MS	By MS/MS	By MS/MS	By MS/MS	By MS/MS	By MS/MS	By MS/MS	By MS/MS	28	29	27	24	23	25	25	26	0.362244	0.604076	0.203085	No
tald-1;tald-1;talA	Q966C7;Q8T876;P0A869	25.1497	25.201	25.199	25.319	24.9025	24.8497	24.9677	24.895	By MS/MS	By MS/MS	By MS/MS	By MS/MS	By MS/MS	By MS/MS	By MS/MS	By MS/MS	16	16	16	16	15	15	16	16	0.313426	3.44712	0.203076	No
daf-21	Q18688	27.8648	28.454	28.2853	27.6484	27.6493	27.7249	27.6227	27.8801	By MS/MS	By MS/MS	By MS/MS	By MS/MS	By MS/MS	By MS/MS	By MS/MS	By MS/MS	52	52	48	53	49	49	50	50	0.34391	0.895114	0.202966	No
mog-4	O45244	19.7819	21.6009	18.7548	19.2974	19.8136	20.3565	17.8061	19.5691	By matching	By matching	By matching	By MS/MS	By MS/MS	By matching	By matching	By matching	3	1	1	2	2	1	1	3	0.472423	0.229836	0.20292	No
sup-46	Q9XVS2	22.4508	23.4083	23.435	22.0109	22.1183	22.5464	22.5059	22.6157	By MS/MS	By MS/MS	By MS/MS	By MS/MS	By MS/MS	By MS/MS	By MS/MS	By MS/MS	8	8	10	9	10	10	9	12	0.379676	0.459165	0.202764	No
act-5	O45815	27.0651	28.0255	28.0528	26.873	26.913	27.1894	27.2108	27.2269	By MS/MS	By MS/MS	By MS/MS	By MS/MS	By MS/MS	By MS/MS	By MS/MS	By MS/MS	12	11	12	12	12	12	12	12	0.369044	0.533222	0.202749	No
nkat-3;nkat-3	Q5FC69;Q8MP09	22.7337	22.9147	22.7077	22.7219	22.4771	22.308	22.6313	22.3784	By MS/MS	By MS/MS	By MS/MS	By MS/MS	By MS/MS	By MS/MS	By MS/MS	By MS/MS	6	4	5	6	4	5	6	5	0.320779	2.02709	0.202345	No
cbs-1;cbs-1	G5EFH8;G5EFH8-2	21.8375	22.5365	21.6321	22.321	21.7672	21.474	21.8635	21.8252	By MS/MS	By MS/MS	By matching	By MS/MS	By MS/MS	By MS/MS	By MS/MS	By MS/MS	8	5	4	10	7	7	9	8	0.349312	0.756576	0.202238	No
F48E3.4	Q9GPA1	22.5616	22.8051	22.5204	22.486	22.6022	22.3697	21.281	22.6421	By MS/MS	By MS/MS	By matching	By MS/MS	By MS/MS	By MS/MS	By matching	By MS/MS	4	4	3	5	4	3	3	1	0.36952	0.518619	0.202144	No
orc-5	Q23249	19.186	18.5932	17.7893	19.5346	17.8346	18.6583	18.5578	18.4968	By matching			By MS/MS	By matching		By matching		1	0	0	1	1	0	1	0	0.38889	0.402546	0.201988	No
qdpr-1	Q9XVJ3	23.1737	23.1176	22.7566	23.7096	23.0484	22.8105	22.5665	22.9409	By MS/MS	By MS/MS	By MS/MS	By MS/MS	By MS/MS	By MS/MS	By MS/MS	By MS/MS	6	6	5	5	4	5	6	6	0.347806	0.773208	0.201953	No
lgc-34	O17274	17.7334	22.6263	22.3648	20.8991	20.5749	21.808	18.25	20.6899	By MS/MS	By MS/MS	By MS/MS	By MS/MS	By MS/MS	By MS/MS	By MS/MS	By matching	2	2	2	2	3	3	2	2	0.575182	0.164428	0.201855	No
col-80	Q09456	19.3378	21.0086	21.14	20.3644	19.6871	20.1132	19.4795	20.9377	By matching	By matching	By matching	By matching	By MS/MS	By matching	By matching	By MS/MS	1	1	1	1	1	1	1	1	0.408307	0.332959	0.201844	No
C33F10.14	Q5DX36	22.285	23.0021	22.9213	21.6266	22.0073	22.2675	21.8605	22.221	By MS/MS	By MS/MS	By MS/MS	By MS/MS	By MS/MS	By MS/MS	By MS/MS	By MS/MS	3	3	3	3	3	3	2	3	0.369668	0.507247	0.201545	No
metL	Q8X767	18.2473	23.1812	20.8308	17.4784	22.0648	19.5905	17.3024	18.2323		By MS/MS	By matching		By MS/MS	By matching	By matching		0	5	5	0	4	2	1	0	0.63693	0.146001	0.201537	No
swsn-4	G5EF53	21.0081	20.664	21.3184	20.6168	19.0451	21.2878	20.9313	20.7131	By MS/MS	By matching	By MS/MS	By MS/MS	By MS/MS	By MS/MS	By MS/MS	By MS/MS	5	2	2	6	4	2	5	2	0.40749	0.331527	0.201357	No
rps-14	P48150	27.5933	28.5082	28.3734	27.8394	27.7842	27.5658	27.769	27.8076	By MS/MS	By MS/MS	By MS/MS	By MS/MS	By MS/MS	By MS/MS	By MS/MS	By MS/MS	10	10	10	11	9	10	10	10	0.346895	0.763717	0.201225	No
fard-1	Q9TZL9	22.904	23.5748	23.1178	22.8033	22.6961	22.5042	22.8275	23.0041	By MS/MS	By MS/MS	By MS/MS	By MS/MS	By MS/MS	By MS/MS	By MS/MS	By MS/MS	13	10	13	12	8	8	14	12	0.34197	0.853465	0.201015	No
npp-5	Q19131	21.9924	22.6368	22.5911	21.1793	21.5028	21.6242	21.8734	21.9089	By MS/MS	By MS/MS	By MS/MS	By MS/MS	By MS/MS	By MS/MS	By MS/MS	By MS/MS	4	4	4	5	3	3	3	4	0.372574	0.477395	0.200956	No
ret-1;ret-1;ret-1	B5U8N2;G5ECZ2;Q7JLB1	25.7105	26.2028	26.2447	25.5558	25.5664	25.7405	25.4982	25.5585	By MS/MS	By MS/MS	By MS/MS	By MS/MS	By MS/MS	By MS/MS	By MS/MS	By MS/MS	21	20	20	20	19	18	19	19	0.337543	0.951235	0.200768	No
pqn-70	Q7JLH5	19.188	19.6832	20.3545	20.5117	19.9683	20.0788	18.8176	19.3268	By matching	By matching	By MS/MS	By MS/MS	By MS/MS	By MS/MS	By matching	By matching	1	1	1	1	1	1	1	1	0.386477	0.399527	0.200735	No
ykt-6	Q9TXZ9	21.5781	22.0368	22.0454	21.4187	21.898	21.4068	21.5342	20.8173	By MS/MS	By MS/MS	By MS/MS	By MS/MS	By MS/MS	By MS/MS	By MS/MS	By MS/MS	7	6	5	5	4	6	6	6	0.355695	0.611734	0.200312	No
T19H12.2	O01615	24.1915	24.484	24.4288	23.8175	23.8781	23.8913	23.9746	23.8537	By MS/MS	By MS/MS	By MS/MS	By MS/MS	By MS/MS	By MS/MS	By MS/MS	By MS/MS	5	4	4	3	6	6	7	6	0.33103	1.1255	0.20016	No
rpt-6	Q9XTT9	24.418	25.1848	25.0438	24.0622	24.1959	24.4939	24.2481	24.3536	By MS/MS	By MS/MS	By MS/MS	By MS/MS	By MS/MS	By MS/MS	By MS/MS	By MS/MS	21	21	21	20	21	22	21	22	0.354314	0.618306	0.199925	No
htz-1	Q27511	23.1448	23.7996	23.7928	23.0325	23.1746	23.3904	23.1377	22.6631	By MS/MS	By MS/MS	By MS/MS	By MS/MS	By MS/MS	By MS/MS	By MS/MS	By MS/MS	3	3	3	3	3	3	2	3	0.350964	0.657354	0.199818	No
unc-116;ZC262.7	P34540;E9P841	23.0837	24.0936	23.8939	22.8093	22.9556	23.3689	22.9765	23.1226	By MS/MS	By MS/MS	By MS/MS	By MS/MS	By MS/MS	By MS/MS	By MS/MS	By MS/MS	22	21	19	17	18	16	20	19	0.364211	0.516397	0.199629	No
cpr-1	P25807	20.4082	21.7449	21.5555	20.1091	20.6972	20.3923	19.7886	21.3289	By matching	By matching	By matching	By matching	By MS/MS	By matching	By matching	By MS/MS	2	1	1	1	3	3	2	3	0.402666	0.33041	0.19944	No
xpo-2;xpo-2	Q965V4;V6CKP0	22.8901	23.431	23.0801	22.8233	22.5543	22.7491	22.6991	22.9055	By MS/MS	By MS/MS	By MS/MS	By MS/MS	By MS/MS	By MS/MS	By MS/MS	By MS/MS	15	11	14	18	14	16	16	16	0.329083	1.11379	0.198923	No
prdh-1;prdh-1	O45228;O45228-2	22.9288	23.4189	23.2256	21.9666	22.2404	22.635	22.5503	22.6551	By MS/MS	By MS/MS	By MS/MS	By MS/MS	By MS/MS	By MS/MS	By MS/MS	By MS/MS	9	10	10	10	9	11	13	14	0.364783	0.495296	0.198654	No
arl-1	Q20758	22.0319	22.8701	22.8993	21.7759	21.826	22.1802	21.8003	22.3311	By MS/MS	By MS/MS	By MS/MS	By MS/MS	By MS/MS	By MS/MS	By MS/MS	By MS/MS	3	3	3	3	3	3	3	3	0.359897	0.524357	0.198117	No
nrf-5	Q93796	21.8783	22.6413	21.9995	21.4559	21.5381	21.9231	21.6622	21.4544	By MS/MS	By MS/MS	By MS/MS	By MS/MS	By MS/MS	By MS/MS	By MS/MS	By MS/MS	5	4	5	2	2	2	2	4	0.34927	0.625734	0.197804	No
rpn-5	Q19324	25.0109	25.6415	25.5447	25.0159	24.8887	24.9338	25.012	25.055	By MS/MS	By MS/MS	By MS/MS	By MS/MS	By MS/MS	By MS/MS	By MS/MS	By MS/MS	20	20	18	17	17	20	16	21	0.330842	0.983817	0.197795	No
dnj-11	Q94216	22.1425	22.2582	22.4503	22.0008	21.5524	21.9624	22.5156	21.4264	By MS/MS	By MS/MS	By MS/MS	By MS/MS	By MS/MS	By MS/MS	By MS/MS	By MS/MS	8	10	9	10	8	8	11	8	0.348713	0.631917	0.197775	No
tba-1;tba-1	O18688;H2L2E8	25.7376	26.3466	26.5267	25.4163	25.8056	25.6567	25.3703	25.7881	By MS/MS	By MS/MS	By MS/MS	By MS/MS	By MS/MS	By MS/MS	By MS/MS	By MS/MS	3	3	3	3	3	3	3	3	0.351619	0.59675	0.197744	No
pgl-1;pgl-1	Q9TZQ3;Q304E5	24.3146	25.1837	25.1384	24.2225	24.2781	24.492	24.2504	24.4434	By MS/MS	By MS/MS	By MS/MS	By MS/MS	By MS/MS	By MS/MS	By MS/MS	By MS/MS	31	29	28	29	27	25	29	32	0.348802	0.625886	0.197585	No
rab-1	Q9UAQ6	25.3734	26.4904	26.3905	24.5084	25.2109	25.6589	25.0203	25.3033	By MS/MS	By MS/MS	By MS/MS	By MS/MS	By MS/MS	By MS/MS	By MS/MS	By MS/MS	11	12	13	12	12	12	13	11	0.3923	0.345829	0.197461	No
C52E4.5;C52E4.5	Q18788;Q18788-2	22.4833	23.2141	22.9407	22.2261	22.301	22.4335	22.3643	22.4036	By MS/MS	By MS/MS	By MS/MS	By MS/MS	By MS/MS	By MS/MS	By MS/MS	By MS/MS	5	4	4	7	4	5	5	4	0.340417	0.745854	0.197448	No
dnj-9	P91243	21.1925	21.1411	20.6755	20.9503	20.6023	20.4643	20.6761	20.919	By MS/MS	By MS/MS	By MS/MS	By MS/MS	By MS/MS	By matching	By MS/MS	By matching	3	1	3	3	2	2	3	2	0.324441	1.12463	0.196527	No
ech-1.2;ech-1.2;ech-1.1	Q9GYT0;Q9BIC3;O17612	25.4081	26.3686	26.3015	25.239	25.2185	25.7194	25.3256	25.6253	By MS/MS	By MS/MS	By MS/MS	By MS/MS	By MS/MS	By MS/MS	By MS/MS	By MS/MS	36	36	35	31	35	36	38	37	0.357091	0.51745	0.196467	No
gpa-16	Q9N2V6	20.7186	18.7031	18.847	20.342	20.3333	21.063	17.5457	17.673	By matching	By matching	By matching	By MS/MS	By matching	By matching	By matching	By matching	1	0	0	1	1	1	0	0	0.49893	0.188176	0.196436	No
cox-5b	P90849	23.0536	23.7251	23.4039	23.2682	22.8815	23.1245	22.8709	23.2627	By MS/MS	By MS/MS	By MS/MS	By MS/MS	By MS/MS	By MS/MS	By matching	By MS/MS	4	3	2	3	3	3	4	4	0.327808	0.989298	0.196263	No
R09F10.1	Q23030	20.7203	21.91	22.1781	20.467	20.9303	20.9881	20.4257	21.3887	By MS/MS	By MS/MS	By MS/MS	By matching	By MS/MS	By matching	By matching	By MS/MS	3	2	2	2	2	2	1	2	0.385679	0.354237	0.195873	No
hrpf-1;hrpf-1	Q9BIB7;H2KZN0	20.5217	21.8054	21.2968	19.5608	20.0752	20.5074	20.0847	20.928	By MS/MS	By MS/MS	By MS/MS	By MS/MS	By MS/MS	By MS/MS	By MS/MS	By MS/MS	5	5	5	4	3	4	4	6	0.39734	0.317418	0.195771	No
T05H10.1	Q22240	22.0502	22.4515	22.458	21.927	22.0274	21.93	21.7223	21.9156	By MS/MS	By MS/MS	By MS/MS	By MS/MS	By MS/MS	By MS/MS	By MS/MS	By MS/MS	13	11	11	13	14	14	14	13	0.322845	1.11657	0.195537	No
tiar-1;tiar-1	Q95QV7;Q95QV8	23.0386	23.9314	23.6772	23.093	23.0339	23.1611	22.9065	23.2833	By MS/MS	By MS/MS	By MS/MS	By MS/MS	By MS/MS	By MS/MS	By MS/MS	By MS/MS	8	5	6	9	8	7	7	6	0.338879	0.7032	0.195409	No
K06G5.1	Q9XUT9	22.474	22.4805	22.916	23.2197	22.3746	22.3633	22.3549	22.6731	By MS/MS	By MS/MS	By MS/MS	By MS/MS	By MS/MS	By MS/MS	By MS/MS	By MS/MS	4	3	5	6	3	3	4	2	0.331091	0.841082	0.19508	No
Y62H9A.3	Q9XWT5	22.938	22.1896	22.3202	22.466	22.538	21.4026	22.2524	22.3187	By MS/MS	By matching	By matching	By MS/MS	By MS/MS	By matching	By MS/MS	By MS/MS	3	1	1	3	3	3	3	3	0.350538	0.546526	0.194954	No
sec-6	Q19262	18.9541	19.2383	18.6988	18.064	18.3353	18.3485	18.7748	18.1042	By MS/MS			By matching					1	0	0	1	0	0	0	0	0.348083	0.567805	0.194805	No
top-2;cin-4	Q23670;G5ECQ8	22.8843	23.7952	23.456	22.5378	22.5252	22.9423	22.999	22.8034	By MS/MS	By MS/MS	By MS/MS	By MS/MS	By MS/MS	By MS/MS	By MS/MS	By MS/MS	23	27	25	26	22	21	28	25	0.350835	0.540274	0.194785	No
R13H4.2;R13H4.2;R13H4.2	K8ESK7;A5Z2W3;H9G321	22.8016	23.6548	23.5722	22.4573	22.4379	23.1298	22.8642	22.6306	By MS/MS	By MS/MS	By MS/MS	By MS/MS	By MS/MS	By MS/MS	By MS/MS	By MS/MS	6	6	6	6	6	6	6	5	0.355839	0.493525	0.194554	No
ama-1	P16356	23.5586	24.4874	24.3364	22.6529	22.9816	23.5375	23.256	23.7422	By MS/MS	By MS/MS	By MS/MS	By MS/MS	By MS/MS	By MS/MS	By MS/MS	By MS/MS	36	36	38	30	30	34	37	42	0.379489	0.362653	0.194355	No
copb-2;E03H4.8	Q20168;O17742	23.7399	24.5685	24.3852	23.5217	23.4801	23.7894	23.6605	23.9122	By MS/MS	By MS/MS	By MS/MS	By MS/MS	By MS/MS	By MS/MS	By MS/MS	By MS/MS	27	27	27	22	31	29	30	29	0.343276	0.607706	0.194213	No
eef-1B.1	P34460	25.8237	25.6586	25.677	25.6232	24.9899	25.4255	25.4619	25.6293	By MS/MS	By MS/MS	By MS/MS	By MS/MS	By MS/MS	By MS/MS	By MS/MS	By MS/MS	3	3	3	3	4	3	4	3	0.318964	1.16961	0.194098	No
idhb-1	Q93353	23.986	25.1394	24.9263	23.273	23.8313	24.0877	23.7641	24.1338	By MS/MS	By MS/MS	By MS/MS	By MS/MS	By MS/MS	By MS/MS	By MS/MS	By MS/MS	13	13	13	11	11	13	14	13	0.376905	0.369729	0.19405	No
egg-3	Q20402	18.1708	22.4596	18.2686	20.6498	18.2032	17.6037	20.2232	21.3102		By MS/MS		By matching			By MS/MS	By MS/MS	0	2	0	1	0	0	1	2	0.552121	0.157475	0.194013	No
pfn-1	Q9XW16	25.6156	25.7105	25.7565	25.6238	25.4606	25.3269	25.3239	25.3955	By MS/MS	By MS/MS	By MS/MS	By MS/MS	By MS/MS	By MS/MS	By MS/MS	By MS/MS	12	10	8	10	11	11	11	12	0.299876	3.14792	0.193821	No
aly-3	Q21559	23.3315	23.527	23.3868	21.6932	22.2773	22.4753	22.6919	22.9787	By MS/MS	By MS/MS	By MS/MS	By MS/MS	By MS/MS	By MS/MS	By MS/MS	By MS/MS	4	5	5	4	4	3	4	4	0.37883	0.35688	0.193493	No
aakb-2	Q9NAH7	20.3679	21.9414	20.8572	18.3516	21.1735	18.0276	19.1197	21.1958	By matching	By matching	By matching		By MS/MS		By matching	By MS/MS	1	1	1	0	2	0	1	1	0.500362	0.179361	0.193371	No
syf-1	P91175	21.3902	21.8581	22.0733	21.3289	20.8606	21.2318	21.5518	21.6497	By MS/MS	By MS/MS	By MS/MS	By MS/MS	By MS/MS	By MS/MS	By MS/MS	By MS/MS	6	7	7	6	5	6	6	5	0.339113	0.638057	0.193348	No
M01F1.3	Q21452	22.4039	23.1562	22.6609	22.4077	22.552	22.1229	22.1506	22.4839	By MS/MS	By MS/MS	By MS/MS	By MS/MS	By MS/MS	By matching	By MS/MS	By MS/MS	2	2	2	3	2	2	2	2	0.329856	0.781707	0.193029	No
pdcd-2	Q21826	20.1058	20.7736	21.1688	21.0538	18.0094	20.6862	21.6809	20.9256	By MS/MS	By matching	By matching	By MS/MS		By matching	By MS/MS	By MS/MS	3	1	1	2	0	1	4	4	0.449962	0.215039	0.192681	No
dpy-11	G5EC91	24.2528	24.5845	24.4728	24.1856	24.1285	24.0855	24.1174	23.928	By MS/MS	By MS/MS	By MS/MS	By MS/MS	By MS/MS	By MS/MS	By MS/MS	By MS/MS	8	8	8	7	9	8	8	7	0.309061	1.60113	0.192662	No
lsy-22;lsy-22	A7LPI4;Q93616	20.5086	18.4903	21.8257	18.467	19.7391	20.5508	19.0911	17.9979	By MS/MS		By MS/MS		By matching	By MS/MS	By matching		1	0	1	0	1	1	1	0	0.478147	0.191271	0.192606	No
npp-15	P34343	20.8347	21.7658	21.868	21.3392	20.9622	21.3497	20.9137	21.2286	By MS/MS	By MS/MS	By MS/MS	By MS/MS	By MS/MS	By MS/MS	By MS/MS	By MS/MS	11	10	8	9	7	8	9	5	0.338374	0.624899	0.192506	No
drh-3	Q93413	21.3557	22.159	22.1362	20.9137	20.7986	21.7805	21.1463	21.3997	By MS/MS	By MS/MS	By MS/MS	By MS/MS	By MS/MS	By MS/MS	By MS/MS	By MS/MS	6	9	7	10	6	7	8	9	0.359831	0.434445	0.192474	No
csn-6;csn-6	Q95PZ0;C5VUK2	20.7749	20.956	21.1072	20.9982	19.9475	20.8112	21.0947	20.6332	By MS/MS	By MS/MS	By matching	By MS/MS	By MS/MS	By MS/MS	By MS/MS	By MS/MS	5	5	6	6	3	3	6	5	0.337398	0.635059	0.192403	No
ugt-49	Q17399	21.3169	21.3066	20.7663	20.9323	20.4457	20.5955	21.6436	20.2213	By MS/MS	By MS/MS	By matching	By MS/MS	By MS/MS	By matching	By MS/MS	By matching	3	2	4	4	3	2	2	1	0.353974	0.464511	0.191961	No
casc-3	G5EDE4	19.1059	20.5397	20.0417	20.0356	18.9538	20.1244	19.8413	19.3479	By matching	By matching	By matching	By MS/MS	By MS/MS	By matching	By MS/MS	By MS/MS	1	1	2	2	2	1	3	4	0.363878	0.404581	0.191889	No
nol-14	Q9N3Q9	18.535	21.302	21.0886	20.776	19.787	20.3897	19.7985	20.0764		By matching	By matching	By MS/MS	By matching	By matching	By matching	By matching	0	1	1	1	1	1	2	2	0.412523	0.258055	0.19143	No
ogdh-2;ogdh-2	Q23629;F5GUD7	22.4309	22.6185	22.634	22.8227	22.4539	22.0995	22.3464	22.3738	By MS/MS	By MS/MS	By MS/MS	By MS/MS	By MS/MS	By MS/MS	By MS/MS	By MS/MS	18	14	16	24	16	15	16	19	0.30814	1.49725	0.191311	No
cox-6b	Q9BL34	23.7684	24.307	24.1931	23.8665	23.7522	24.0133	23.5562	23.5416	By MS/MS	By MS/MS	By MS/MS	By MS/MS	By MS/MS	By MS/MS	By MS/MS	By MS/MS	8	7	8	8	7	8	9	8	0.317938	0.960413	0.190456	No
C49A9.9;E02H9.3;E02H9.3	Q9BKP7;Q688A5;H2KZK8	21.1208	21.1278	20.7226	19.4351	19.7364	20.0032	20.9385	20.2249	By MS/MS	By matching	By matching	By matching	By MS/MS	By MS/MS	By MS/MS	By MS/MS	2	1	2	1	2	1	3	1	0.375846	0.337421	0.190207	No
F39H12.3	Q20199	19.2283	21.0459	20.7309	17.8008	20.9074	17.9499	18.4523	19.5996	By matching	By matching	By matching	By MS/MS	By MS/MS	By MS/MS	By MS/MS	By matching	1	2	2	1	2	1	2	2	0.474186	0.186581	0.19	No
ile-2	Q22170	22.1263	22.6439	22.7476	22.7197	21.8127	22.4161	21.7537	22.8839	By MS/MS	By matching	By matching	By MS/MS	By MS/MS	By MS/MS	By MS/MS	By MS/MS	4	4	3	5	3	4	4	3	0.342749	0.516448	0.189858	No
yop-1	Q9N4G8	24.3369	25.2377	25.012	24.2354	24.025	24.6164	24.3674	24.4646	By MS/MS	By MS/MS	By MS/MS	By MS/MS	By MS/MS	By MS/MS	By MS/MS	By MS/MS	4	4	4	3	5	5	5	5	0.33717	0.569196	0.189711	No
unc-11;unc-11;unc-11;unc-11;unc-11;unc-11;unc-11;unc-11	Q9XZI6-5;Q9XZI6-9;Q9XZI6-8;Q9XZI6-4;Q9XZI6-3;Q9XZI6-2;Q9XZI6;Q9XZI6-7	21.7611	22.7361	22.0417	21.8603	21.7555	21.865	21.6077	21.8648	By MS/MS	By MS/MS	By MS/MS	By MS/MS	By MS/MS	By MS/MS	By MS/MS	By MS/MS	4	5	5	5	4	5	4	5	0.326533	0.693812	0.188945	No
rpn-8	O61792	24.1243	24.6962	24.5707	24.2168	24.0019	24.1138	24.5452	23.6402	By MS/MS	By MS/MS	By MS/MS	By MS/MS	By MS/MS	By MS/MS	By MS/MS	By MS/MS	15	12	16	16	13	11	15	15	0.326753	0.68213	0.188704	No
henn-1	P34283	20.329	21.7132	20.9682	18.9294	19.2146	20.1528	20.2062	20.7286	By matching	By matching	By MS/MS	By MS/MS	By matching	By matching	By MS/MS	By MS/MS	2	2	1	2	1	1	3	2	0.409371	0.249284	0.188703	No
cpf-1	Q19864	18.1717	18.8441	20.1208	18.4769	17.8705	19.1041	18.3431	18.7824			By matching	By MS/MS		By matching	By matching	By MS/MS	0	0	1	1	0	1	1	2	0.37834	0.316538	0.188654	No
pges-2	Q21925	23.4677	23.9677	23.4712	22.5629	22.3401	23.3576	22.7265	23.6036	By MS/MS	By MS/MS	By MS/MS	By MS/MS	By MS/MS	By MS/MS	By MS/MS	By MS/MS	6	9	11	9	10	10	6	7	0.360428	0.382329	0.18857	No
rad-50;rad-50	O44199;A5JYU5	20.1798	21.618	20.7643	18.4021	18.8143	19.7816	20.7042	19.9454	By matching	By matching	By matching	By matching	By MS/MS	By matching	By MS/MS	By matching	1	1	1	1	1	1	2	2	0.429666	0.219547	0.188166	No
rpn-3	Q04908	24.4537	25.2181	25.2714	24.4714	24.4535	24.596	24.429	24.6335	By MS/MS	By MS/MS	By MS/MS	By MS/MS	By MS/MS	By MS/MS	By MS/MS	By MS/MS	30	30	30	30	32	32	31	33	0.325651	0.678668	0.188047	No
Y73C8B.3	Q9N4E2	21.5754	22.292	22.1967	21.2787	21.5247	21.9311	21.2407	21.2998	By MS/MS	By MS/MS	By MS/MS	By MS/MS	By MS/MS	By MS/MS	By MS/MS	By MS/MS	6	6	5	7	6	5	6	5	0.336611	0.537509	0.188035	No
cdk-9;cdk-9;cdk-5;pct-1;pct-1;mapk-15;mapk-15;cdk-14;cdk-14;cdk-14	Q9TVL3;Q9TVL3-2;G5ECH7;Q8I7M8-2;Q8I7M8;Q11179-3;Q11179;Q65CM2;H2L0S7;H2L0S6	18.4389	20.3889	19.7636	16.9384	16.9796	18.8004	18.6171	19.3158	By MS/MS	By MS/MS	By MS/MS	By MS/MS	By MS/MS	By matching	By MS/MS	By MS/MS	2	2	2	2	2	2	2	2	0.454218	0.195286	0.187957	No
C34B2.8	O44955	22.8721	23.0311	22.8367	22.0917	21.2925	22.2374	23.1421	22.6965	By MS/MS	By MS/MS	By MS/MS	By MS/MS	By MS/MS	By MS/MS	By MS/MS	By MS/MS	5	3	4	4	6	5	7	4	0.365796	0.351463	0.187803	No
rpl-23	P48158	27.4596	28.1909	28.0773	27.293	27.352	27.5979	27.3711	27.4006	By MS/MS	By MS/MS	By MS/MS	By MS/MS	By MS/MS	By MS/MS	By MS/MS	By MS/MS	10	9	9	7	9	9	9	9	0.324788	0.68378	0.18777	No
rme-1;rme-1;rme-1;rme-1;rme-1;rme-1;rme-1;rme-1;rme-1	Q86S80;A0A2C9C352;G5EFP1;G5EEU7;A0A2C9C3S7;Q8WSP1;A0A2C9C3Z4;Q9N5B7;G5ECC3	24.4875	25.3363	25.1795	24.4671	24.3265	24.6398	24.4464	24.7462	By MS/MS	By MS/MS	By MS/MS	By MS/MS	By MS/MS	By MS/MS	By MS/MS	By MS/MS	25	26	28	26	29	27	28	30	0.327891	0.635195	0.187751	No
cct-3	Q9N4J8	24.9652	25.4573	25.2974	24.948	24.8738	24.8691	24.8157	24.8914	By MS/MS	By MS/MS	By MS/MS	By MS/MS	By MS/MS	By MS/MS	By MS/MS	By MS/MS	30	29	30	31	28	27	29	30	0.304463	1.27323	0.187147	No
sqv-4	Q19905	24.0279	24.6155	24.5645	23.8667	23.7541	23.9351	23.9866	24.1329	By MS/MS	By MS/MS	By MS/MS	By MS/MS	By MS/MS	By MS/MS	By MS/MS	By MS/MS	22	20	19	21	20	20	21	20	0.31648	0.763741	0.185698	No
lin-66;lin-66;lin-66	O62020;A0A061AL58;D3YT69	21.3588	22.4673	21.5668	21.5738	20.1592	22.2492	21.05	21.999	By MS/MS	By MS/MS	By MS/MS	By MS/MS	By MS/MS	By MS/MS	By MS/MS	By MS/MS	4	2	3	3	3	1	3	3	0.377333	0.293199	0.185179	No
F59A6.5	Q21025	23.2534	23.9558	23.1051	22.6976	21.5103	23.2856	23.2688	23.4466	By MS/MS	By MS/MS	By MS/MS	By MS/MS	By MS/MS	By MS/MS	By MS/MS	By MS/MS	1	1	1	1	1	1	1	1	0.375141	0.297949	0.18504	No
nas-9;nas-9;nas-9	P91137;P91137-2;P91137-3	20.4143	21.9507	21.4893	19.1067	19.7562	20.8879	19.7002	20.9743	By matching	By matching	By matching	By matching	By matching	By MS/MS	By matching	By matching	2	2	3	1	2	3	3	2	0.410578	0.229037	0.184789	No
bcat-1	P54688	24.4058	24.4421	24.3387	24.224	24.0626	23.8631	24.1202	24.1932	By MS/MS	By MS/MS	By MS/MS	By MS/MS	By MS/MS	By MS/MS	By MS/MS	By MS/MS	17	14	16	15	17	13	16	17	0.292867	1.85224	0.184716	No
rpl-22;rpl-22	P52819;P52819-2	27.6623	27.6847	27.7052	27.4059	27.1497	27.4041	27.5419	27.1674	By MS/MS	By MS/MS	By MS/MS	By MS/MS	By MS/MS	By MS/MS	By MS/MS	By MS/MS	7	5	7	8	6	6	7	6	0.29877	1.34919	0.184637	No
glt-1;glt-1	Q10901-2;Q10901	23.3111	24.0017	23.4941	23.0773	22.7837	23.1966	23.0709	23.5402	By MS/MS	By MS/MS	By MS/MS	By MS/MS	By MS/MS	By MS/MS	By MS/MS	By MS/MS	5	4	5	4	6	5	7	5	0.323171	0.609421	0.184535	No
eft-4	P53013	29.8001	30.3511	30.1721	29.4844	29.52	29.6453	29.616	29.774	By MS/MS	By MS/MS	By MS/MS	By MS/MS	By MS/MS	By MS/MS	By MS/MS	By MS/MS	28	31	31	30	29	29	30	29	0.313114	0.771069	0.18413	No
rpn-11;F37A4.5	O76577;P41883	23.9158	24.5437	24.6024	23.859	23.8697	24.0282	23.7056	24.0553	By MS/MS	By MS/MS	By MS/MS	By MS/MS	By MS/MS	By MS/MS	By MS/MS	By MS/MS	10	9	8	9	10	10	11	11	0.315533	0.717604	0.184043	No
inx-5	Q23027	21.0508	20.4192	19.7276	21.1666	21.0942	17.8849	20.8705	20.7993	By MS/MS	By matching	By matching	By MS/MS	By MS/MS	By matching	By MS/MS	By MS/MS	1	1	1	1	1	1	1	1	0.428835	0.204712	0.183996	No
skat-1	P34479	20.8625	21.9807	18.3377	18.2143	17.8735	18.4864	20.2991	20.7729	By matching	By matching					By matching	By MS/MS	1	1	0	0	0	0	1	1	0.490816	0.161765	0.183946	No
C29H12.2	Q18315	23.077	23.9319	23.7272	22.9302	23.1484	23.1477	22.9902	23.0956	By MS/MS	By MS/MS	By MS/MS	By MS/MS	By MS/MS	By MS/MS	By matching	By MS/MS	3	1	2	3	3	3	2	3	0.321057	0.618114	0.183803	No
nspg-9;nspg-9	O17954;G3MU72	22.2683	22.2498	22.538	22.3453	22.3924	22.2387	21.5737	21.9534	By MS/MS	By MS/MS	By MS/MS	By MS/MS	By MS/MS	By MS/MS	By MS/MS	By MS/MS	5	5	5	6	4	4	5	4	0.310801	0.806953	0.183728	No
plpp-1.1;plpp-1.1;plpp-1.1;plpp-1.1	A0A238UKK1;A0A238ULT2;Q9TXU1;A0A238UKJ7	22.4373	23.4937	23.4438	21.1427	21.9131	22.7396	21.7299	22.5919	By MS/MS	By MS/MS	By MS/MS	By MS/MS	By MS/MS	By MS/MS	By MS/MS	By MS/MS	6	5	5	4	5	4	5	5	0.385694	0.261556	0.183195	No
cgh-1	Q95YF3	26.4309	26.8237	26.6062	26.3696	26.1595	26.3966	26.2058	26.2867	By MS/MS	By MS/MS	By MS/MS	By MS/MS	By MS/MS	By MS/MS	By MS/MS	By MS/MS	27	29	28	29	26	25	28	28	0.295453	1.38106	0.183014	No
let-805;let-805;let-805;let-805	Q9UB28;Q9UB29;H2L0C1;Q9BKP3	21.8724	22.7304	22.3949	21.2367	21.0688	21.9975	21.8794	21.9054	By MS/MS	By MS/MS	By MS/MS	By MS/MS	By MS/MS	By MS/MS	By MS/MS	By MS/MS	23	27	24	16	22	19	26	26	0.345772	0.386532	0.182843	No
rps-8;rps-8	P48156;V6CM07	27.3523	27.9062	27.5967	27.1083	27.1194	27.1381	27.2376	27.2467	By MS/MS	By MS/MS	By MS/MS	By MS/MS	By MS/MS	By MS/MS	By MS/MS	By MS/MS	14	14	14	11	12	12	13	13	0.305438	0.888405	0.182485	No
srp-6	G5EFH4	22.0014	21.9753	21.7934	17.784	21.0873	21.568	20.5419	18.3452	By MS/MS	By matching	By matching		By matching	By matching	By MS/MS	By matching	2	2	1	0	2	2	2	1	0.502975	0.153127	0.182449	No
ucr-2.1;ucr-2.1;NA;NA	G5ED31;G5EDD1;REV__G5ED31;REV__G5EDD1	24.8387	25.5137	25.3352	24.8572	24.8902	24.8452	24.7172	24.8704	By MS/MS	By MS/MS	By MS/MS	By MS/MS	By MS/MS	By MS/MS	By MS/MS	By MS/MS	13	13	12	14	15	14	16	15	0.305442	0.882189	0.182375	No
C23H3.2;C23H3.2	H2KYX4;Q8IFY5	22.4267	22.7385	22.7219	22.2864	22.1414	22.5976	21.9645	22.2495	By MS/MS	By MS/MS	By MS/MS	By MS/MS	By MS/MS	By MS/MS	By MS/MS	By MS/MS	5	3	4	5	5	3	3	4	0.305107	0.886025	0.182266	No
srdh-1	Q21080	22.3788	23.104	23.0067	21.7798	21.9619	22.2568	22.1806	22.5388	By MS/MS	By MS/MS	By MS/MS	By MS/MS	By MS/MS	By MS/MS	By MS/MS	By MS/MS	10	10	9	9	8	9	9	9	0.332819	0.453256	0.181865	No
Y53G8AR.9	Q9N3F7	22.0876	22.8037	22.5991	21.0033	21.2122	21.9447	21.7003	22.2154	By MS/MS	By MS/MS	By MS/MS	By MS/MS	By MS/MS	By MS/MS	By MS/MS	By MS/MS	5	4	5	5	3	3	4	5	0.355263	0.332465	0.181672	No
Y18D10A.11	Q9XW20	23.3291	23.919	23.6998	23.2658	23.1829	23.4576	23.0487	23.3058	By MS/MS	By MS/MS	By MS/MS	By MS/MS	By MS/MS	By MS/MS	By MS/MS	By MS/MS	14	9	10	11	10	12	13	10	0.304711	0.861976	0.181613	No
hsp-17;hsp-17	Q7JP52;Q20660	22.9759	24.0088	24.1948	21.3738	22.2562	23.0622	22.6598	22.9974	By MS/MS	By MS/MS	By MS/MS	By MS/MS	By MS/MS	By MS/MS	By MS/MS	By MS/MS	5	6	6	5	6	6	7	8	0.394412	0.237439	0.181561	No
F49D11.10	A7DT40	21.2602	22.1003	21.8091	21.3346	21.0898	21.0682	21.3672	21.7084	By MS/MS	By MS/MS	By MS/MS	By MS/MS	By MS/MS	By MS/MS	By MS/MS	By MS/MS	6	4	6	6	5	5	2	5	0.317609	0.602251	0.181557	No
W05H9.1;W05H9.1;NA	Q23179;L8E833;REV__Q17489	22.3931	23.1342	22.9261	22.4616	22.5579	22.5561	22.1564	22.4088	By MS/MS	By MS/MS	By MS/MS	By MS/MS	By MS/MS	By MS/MS	By MS/MS	By MS/MS	8	8	9	6	8	8	9	10	0.308919	0.747409	0.181397	No
aagr-3;aagr-3;aagr-3	Q9U3F8;Q20239;J7SA48	22.8521	23.0057	22.8592	22.8506	22.7153	22.6284	22.5769	22.5179	By MS/MS	By MS/MS	By MS/MS	By MS/MS	By MS/MS	By MS/MS	By MS/MS	By MS/MS	12	12	11	12	16	14	13	14	0.282232	2.6082	0.181324	No
rpb-8	Q19826	22.5046	23.3721	23.2153	22.1185	22.3831	22.7115	22.1684	22.6272	By MS/MS	By MS/MS	By MS/MS	By MS/MS	By MS/MS	By MS/MS	By MS/MS	By MS/MS	3	4	5	4	3	5	5	5	0.330056	0.464881	0.181296	No
cpt-1	Q9U2F2	21.9819	22.3713	22.3102	21.7093	21.5906	21.8885	22.0486	21.6202	By MS/MS	By MS/MS	By MS/MS	By MS/MS	By MS/MS	By MS/MS	By MS/MS	By matching	6	5	6	6	7	8	6	9	0.306221	0.805162	0.181285	No
F13E6.1	P55326	22.9026	23.856	23.7169	23.0509	22.9698	23.296	22.8624	23.1258	By MS/MS	By MS/MS	By MS/MS	By MS/MS	By MS/MS	By MS/MS	By MS/MS	By MS/MS	8	8	7	7	9	8	7	6	0.318096	0.585741	0.181198	No
art-1	Q9N5Y2	24.0069	24.4931	24.3788	23.796	23.7935	23.9542	23.7548	23.9616	By MS/MS	By MS/MS	By MS/MS	By MS/MS	By MS/MS	By MS/MS	By MS/MS	By MS/MS	10	9	9	10	9	9	10	10	0.302689	0.89863	0.181191	No
atp-3;atp-3	P91283;Q7JNG1	26.2348	26.9268	26.9402	26.166	26.1919	26.3771	26.1861	26.2716	By MS/MS	By MS/MS	By MS/MS	By MS/MS	By MS/MS	By MS/MS	By MS/MS	By MS/MS	13	13	13	14	13	14	14	14	0.310283	0.694106	0.180738	No
rpn-13;rpn-13	Q09289;A0A2K5ATW5	23.0113	23.9287	23.7866	22.7197	22.8654	23.21	22.8936	23.1726	By MS/MS	By MS/MS	By MS/MS	By MS/MS	By MS/MS	By MS/MS	By MS/MS	By MS/MS	14	14	11	13	11	12	13	14	0.326164	0.481783	0.180441	No
nspg-13	Q95Y28	21.8267	22.2801	22.4153	22.5326	22.1374	21.8167	21.7152	22.1648	By MS/MS	By MS/MS	By MS/MS	By MS/MS	By MS/MS	By MS/MS	By MS/MS	By MS/MS	2	3	1	1	2	2	3	2	0.30515	0.789686	0.180394	No
mrpl-38	Q9BL86	21.1697	22.0382	21.5355	21.6717	21.3043	21.9781	20.7583	21.0661	By MS/MS	By MS/MS	By matching	By MS/MS	By MS/MS	By MS/MS	By matching	By MS/MS	4	5	3	3	4	4	2	3	0.327118	0.46935	0.180211	No
rpl-29	O45226	24.1893	25.5345	24.6657	24.661	24.1483	25.509	23.3752	24.5605	By MS/MS	By MS/MS	By MS/MS	By MS/MS	By MS/MS	By MS/MS	By MS/MS	By MS/MS	2	2	2	2	2	2	2	2	0.364342	0.289033	0.179881	No
arx-5	Q9XWV3	21.958	22.2626	22.0706	21.5273	21.3288	21.7926	21.7675	21.715	By MS/MS	By matching	By MS/MS	By MS/MS	By MS/MS	By MS/MS	By MS/MS	By MS/MS	3	3	3	3	3	3	3	3	0.303653	0.79367	0.179694	No
rps-18	O18240	27.4517	28.1591	28.0711	27.4287	27.2846	27.5114	27.5881	27.5031	By MS/MS	By MS/MS	By MS/MS	By MS/MS	By MS/MS	By MS/MS	By MS/MS	By MS/MS	15	14	13	12	13	14	15	15	0.305833	0.724095	0.179236	No
sel-9	O17528	22.9127	23.5225	23.3066	22.7004	22.2169	22.3796	23.0955	23.4324	By MS/MS	By MS/MS	By MS/MS	By MS/MS	By MS/MS	By MS/MS	By MS/MS	By MS/MS	4	4	4	4	4	4	3	4	0.32945	0.426075	0.178682	No
bub-3	Q9XWH0	22.3585	22.4244	22.3746	22.3496	22.0418	22.1146	22.0617	22.1906	By MS/MS	By MS/MS	By MS/MS	By MS/MS	By MS/MS	By MS/MS	By MS/MS	By MS/MS	6	5	5	7	8	8	8	8	0.274594	3.49941	0.178634	No
Y49E10.16;Y49E10.16;Y51H4A.5;Y49E10.18	Q9XTU5;E9P8A5;Q9NAE3;Q9XTU3	21.963	18.8018	20.9487	20.963	20.739	20.2196	20.1098	20.0475	By MS/MS		By matching	By MS/MS	By MS/MS	By MS/MS	By matching	By matching	2	0	1	3	3	2	2	3	0.390176	0.229616	0.17861	No
ctsa-2	Q94269	23.3426	23.9254	23.712	23.2943	23.1166	23.3707	23.3918	23.2092	By MS/MS	By MS/MS	By MS/MS	By MS/MS	By MS/MS	By MS/MS	By MS/MS	By MS/MS	34	29	30	33	30	26	28	30	0.296519	0.912666	0.1781	No
F21F3.6	P91269	18.4206	20.8391	20.648	19.6085	19.6446	19.5761	19.1088	19.7188		By matching	By matching	By MS/MS	By MS/MS	By matching	By matching	By matching	0	1	1	1	1	1	1	1	0.366988	0.263173	0.177032	No
acdh-11;acdh-11	Q9XWZ2-2;Q9XWZ2	26.0244	27.1673	26.834	25.6569	25.7968	26.2807	25.8321	26.4396	By MS/MS	By MS/MS	By MS/MS	By MS/MS	By MS/MS	By MS/MS	By MS/MS	By MS/MS	20	22	21	16	16	15	22	20	0.33336	0.376781	0.176837	No
sel-1	G5EFG0	22.3789	22.7882	22.7057	22.1729	22.1863	22.6575	21.8323	22.1531	By MS/MS	By MS/MS	By MS/MS	By MS/MS	By MS/MS	By MS/MS	By MS/MS	By MS/MS	3	4	4	5	2	4	3	2	0.304108	0.656747	0.176566	No
ctg-2;ctg-2	B7WN92;Q22467	23.3379	22.0922	21.7536	21.3103	22.3141	21.3618	22.0154	21.3942	By MS/MS	By MS/MS	By matching	By MS/MS	By MS/MS	By matching	By MS/MS	By MS/MS	2	4	4	3	3	3	4	3	0.352139	0.298103	0.176529	No
lec-2	G5EGB1	26.0308	25.9764	26.1082	25.3666	25.7672	25.6436	25.0784	25.7671	By matching	By MS/MS	By MS/MS	By MS/MS	By MS/MS	By MS/MS	By MS/MS	By MS/MS	1	1	1	1	1	1	1	1	0.306401	0.614399	0.176432	No
aagr-2	Q21750	22.7435	23.2019	23.0846	22.4617	22.4423	22.6009	22.4709	22.7881	By MS/MS	By MS/MS	By MS/MS	By MS/MS	By MS/MS	By MS/MS	By MS/MS	By MS/MS	15	12	12	15	12	11	14	13	0.297389	0.795214	0.176427	No
dhs-6	Q09979	23.8146	24.2767	24.2089	23.6296	23.6159	23.7272	23.7389	23.6786	By MS/MS	By MS/MS	By MS/MS	By MS/MS	By MS/MS	By MS/MS	By MS/MS	By MS/MS	19	19	22	19	18	16	16	17	0.292308	0.9432	0.176291	No
epg-3;epg-3;epg-3;epg-3	Q9XWU8;A0A486WWI5;A0A486WXI6;A0A486WTI5	20.9248	21.2575	20.3904	20.9743	20.9408	20.3876	20.4926	20.5175	By MS/MS	By MS/MS	By matching	By MS/MS	By MS/MS	By matching	By MS/MS	By matching	2	3	2	3	2	2	1	1	0.302166	0.666484	0.175855	No
cat-4	Q19980	22.2798	22.9931	22.5709	22.1056	21.3112	21.9638	22.5717	22.7792	By MS/MS	By MS/MS	By MS/MS	By MS/MS	By MS/MS	By MS/MS	By MS/MS	By MS/MS	4	3	3	4	2	3	3	4	0.330839	0.375462	0.175668	No
pho-1	Q19076	20.5788	21.0017	21.3478	20.6983	20.4636	20.1439	21.1336	20.6427	By matching	By MS/MS	By matching	By matching	By MS/MS	By matching	By MS/MS	By matching	2	1	2	2	1	1	1	1	0.310706	0.534887	0.17565	No
B0303.3	P34255	24.824	25.9462	25.8393	24.1625	24.4765	25.1226	24.6684	25.1306	By MS/MS	By MS/MS	By MS/MS	By MS/MS	By MS/MS	By MS/MS	By MS/MS	By MS/MS	14	13	11	14	13	14	14	13	0.343479	0.317935	0.175495	No
clec-63	O45444	23.2829	23.1848	23.2003	23.2489	22.9604	22.6519	22.9822	23.1928	By MS/MS	By MS/MS	By MS/MS	By MS/MS	By MS/MS	By MS/MS	By MS/MS	By MS/MS	7	3	4	6	4	6	6	4	0.282392	1.32344	0.175003	No
ttr-46	Q22285	21.6111	22.0029	21.6537	22.0987	21.639	21.7683	21.0338	21.7283	By MS/MS	By MS/MS	By MS/MS	By MS/MS	By MS/MS	By MS/MS	By matching	By MS/MS	3	2	3	3	2	2	1	2	0.299251	0.686415	0.1749	No
ecps-1;ecps-2	Q18983;O45608	21.771	22.4402	21.9516	21.0987	21.155	21.8139	21.4337	21.5933	By MS/MS	By MS/MS	By MS/MS	By MS/MS	By MS/MS	By MS/MS	By MS/MS	By MS/MS	11	6	9	14	3	6	6	8	0.316408	0.459431	0.174784	No
taco-1	Q965T4	21.196	21.8957	21.9272	20.5292	20.966	21.1774	22.2375	19.6875	By MS/MS	By matching	By matching	By MS/MS	By MS/MS	By MS/MS	By MS/MS	By MS/MS	4	1	3	5	5	5	3	5	0.369897	0.242296	0.174503	No
mrpl-22	Q9XX18	21.6535	22.0311	21.3955	20.6264	20.5976	20.9911	21.2546	21.5675	By matching	By MS/MS	By MS/MS	By MS/MS	By MS/MS	By MS/MS	By MS/MS	By MS/MS	4	2	4	3	3	3	3	2	0.323923	0.393326	0.174047	No
spt-5	Q21338	21.7239	22.0491	21.4559	21.2428	20.9773	21.4168	21.4887	21.4027	By MS/MS	By MS/MS	By MS/MS	By MS/MS	By MS/MS	By MS/MS	By MS/MS	By MS/MS	10	10	9	11	13	10	14	12	0.296526	0.684976	0.173466	No
tin-9.1;tin-9.1	Q17754-2;Q17754	19.8667	18.7855	21.3074	18.0669	18.1517	18.3633	21.2245	18.5465	By MS/MS		By matching		By MS/MS		By MS/MS		1	0	1	0	1	0	1	0	0.435113	0.166568	0.173401	No
rpn-1	Q9GZH5	24.4068	25.1614	25.0543	24.2978	24.2893	24.5023	24.3591	24.5736	By MS/MS	By MS/MS	By MS/MS	By MS/MS	By MS/MS	By MS/MS	By MS/MS	By MS/MS	48	43	43	44	47	50	49	48	0.298998	0.618373	0.17286	No
prp-3	Q21486	19.0591	19.8058	19.691	20.8546	19.238	18.421	21.0104	19.248	By MS/MS	By matching	By matching	By MS/MS		By matching	By MS/MS	By matching	3	1	1	2	0	2	4	4	0.37325	0.227249	0.172747	No
copg-1;copg-1;copg-1;copg-1	Q22498;A0A061ACR1;Q2XN02;F5GUA3	23.6308	24.3942	24.1959	23.5238	23.443	23.7944	23.5331	23.7806	By MS/MS	By MS/MS	By MS/MS	By MS/MS	By MS/MS	By MS/MS	By MS/MS	By MS/MS	32	30	29	32	30	35	34	34	0.298412	0.616199	0.1725	No
ttr-17	Q9XWL1	22.3846	22.4863	22.2209	23.196	22.514	22.3344	21.6663	22.5336	By MS/MS	By MS/MS	By MS/MS	By MS/MS	By MS/MS	By MS/MS	By matching	By MS/MS	1	2	1	3	3	2	3	3	0.309832	0.473943	0.172497	No
imb-1	Q9BIB8	22.5904	23.3161	23.0877	22.2704	22.4142	22.6077	22.4189	22.6207	By MS/MS	By MS/MS	By MS/MS	By MS/MS	By MS/MS	By MS/MS	By MS/MS	By MS/MS	17	15	16	17	15	13	12	13	0.300753	0.580047	0.172497	No
pat-3	Q27874	21.3813	22.1821	22.0518	20.0994	20.8335	21.1534	21.1981	21.1628	By MS/MS	By MS/MS	By MS/MS	By MS/MS	By MS/MS	By MS/MS	By MS/MS	By MS/MS	5	2	3	6	8	6	6	5	0.341676	0.295195	0.172209	No
clp-1;clp-1;clp-1	P34308;P34308-2;P34308-4	22.3468	23.378	23.2709	22.3464	22.2899	22.5878	22.5202	22.7087	By MS/MS	By MS/MS	By MS/MS	By MS/MS	By MS/MS	By MS/MS	By MS/MS	By MS/MS	13	15	13	13	11	12	13	16	0.308878	0.471538	0.171935	No
cyn-6	P52014	21.1512	21.4588	20.213	21.1232	20.5757	20.9256	21.0021	20.1882	By MS/MS	By MS/MS	By matching	By MS/MS	By MS/MS	By MS/MS	By MS/MS	By MS/MS	3	3	1	1	1	2	2	2	0.313665	0.426429	0.171675	No
ced-10;ced-10;rac-2	Q03206;Q03206-2;Q94124	21.2346	22.5635	22.7616	21.3918	21.3888	21.7443	21.7762	21.7357	By MS/MS	By MS/MS	By MS/MS	By MS/MS	By MS/MS	By MS/MS	By MS/MS	By MS/MS	3	2	5	4	4	5	3	4	0.32661	0.347708	0.171594	No
acs-19;acs-19	Q65ZB8;Q18496	23.9243	23.7927	23.8631	24.1411	23.7412	23.6808	23.6718	23.543	By MS/MS	By MS/MS	By MS/MS	By MS/MS	By MS/MS	By MS/MS	By MS/MS	By MS/MS	15	11	13	15	14	11	15	14	0.271091	1.70402	0.170926	No
C45G9.5	Q09278	21.5032	22.4813	22.4711	21.2251	21.5923	21.5875	21.5317	21.7193	By MS/MS	By MS/MS	By MS/MS	By MS/MS	By matching	By MS/MS	By MS/MS	By MS/MS	5	5	5	5	3	5	5	5	0.312468	0.422375	0.170895	No
cup-2	Q93561	22.1806	23.2982	23.2665	21.8138	22.1623	22.6554	21.7041	22.7111	By MS/MS	By MS/MS	By matching	By matching	By MS/MS	By MS/MS	By MS/MS	By matching	2	3	2	2	2	2	2	3	0.331582	0.313883	0.170379	No
dnbp-1;dnbp-1	G5EE73;G5ECK4	18.0065	20.8633	20.5875	18.5592	18.2942	20.0192	18.4997	19.6154		By matching	By matching			By matching		By matching	0	1	1	0	0	1	0	1	0.397005	0.187388	0.170351	No
T26C12.1	O61856	22.4443	23.3656	23.0357	22.406	22.3394	22.7284	22.4876	22.5085	By MS/MS	By MS/MS	By MS/MS	By MS/MS	By MS/MS	By MS/MS	By MS/MS	By MS/MS	13	12	15	15	15	12	17	15	0.29695	0.560554	0.169949	No
T28D6.6;T28D6.6	G5EGL2;G2HK05	23.6101	23.9249	23.883	23.3624	23.4299	23.5042	23.4751	23.2589	By MS/MS	By MS/MS	By MS/MS	By MS/MS	By MS/MS	By MS/MS	By MS/MS	By MS/MS	17	13	16	13	16	16	17	17	0.278048	1.00836	0.169327	No
Y71G12B.10	Q95XN1	21.997	22.9014	22.9908	21.9614	22.0315	22.3024	21.9567	22.3437	By MS/MS	By MS/MS	By MS/MS	By MS/MS	By MS/MS	By MS/MS	By MS/MS	By MS/MS	6	5	6	5	6	5	6	4	0.304054	0.463507	0.169294	No
dhc-1;dhc-1	Q19020;A0A163VTS9	23.0443	23.6414	23.4653	22.9723	22.9452	23.1436	22.8694	23.0326	By MS/MS	By MS/MS	By MS/MS	By MS/MS	By MS/MS	By MS/MS	By MS/MS	By MS/MS	82	75	78	77	70	73	74	76	0.283115	0.818781	0.16928	No
vwa-8;vwa-8	Q19346;S6EZK7	22.5268	23.6091	23.3668	21.9417	22.0676	22.8328	22.4765	22.7664	By MS/MS	By MS/MS	By MS/MS	By MS/MS	By MS/MS	By MS/MS	By MS/MS	By MS/MS	24	21	23	21	21	19	26	25	0.325289	0.327901	0.169251	No
F37C4.6;F37C4.6	O61196;U4PML1	21.6422	23.3462	22.6438	21.1678	21.4286	21.1458	22.1739	22.6372	By MS/MS	By MS/MS	By MS/MS	By MS/MS	By MS/MS	By MS/MS	By MS/MS	By MS/MS	2	2	2	3	2	2	2	2	0.353682	0.239907	0.168613	No
arf-3	G5EFK4	25.2047	25.5824	25.2719	24.8778	25.067	24.9943	24.8507	24.9105	By MS/MS	By MS/MS	By MS/MS	By MS/MS	By MS/MS	By MS/MS	By MS/MS	By MS/MS	8	8	9	8	9	9	8	8	0.278546	0.933005	0.168606	No
pygl-1;pygl-1;pygl-1	Q86NC1;A0A131MCL1;A0A131MDC6	25.5624	25.733	25.7204	25.635	25.4236	25.3972	25.4069	25.3848	By MS/MS	By MS/MS	By MS/MS	By MS/MS	By MS/MS	By MS/MS	By MS/MS	By MS/MS	48	49	47	49	50	49	49	52	0.259542	3.15497	0.168456	No
lec-4	Q18625	23.4648	24.0271	23.9648	23.3194	23.3402	23.476	23.3253	23.5093	By MS/MS	By MS/MS	By MS/MS	By MS/MS	By MS/MS	By MS/MS	By MS/MS	By MS/MS	10	10	9	12	11	11	12	11	0.281304	0.754833	0.16711	No
hat-1	Q21484	21.7142	21.8869	21.6929	21.1446	21.264	21.5418	21.3116	21.2021	By MS/MS	By MS/MS	By MS/MS	By MS/MS	By matching	By MS/MS	By MS/MS	By MS/MS	7	5	5	4	4	4	5	5	0.279768	0.781174	0.166804	No
rpt-1	Q18787	24.7563	25.6163	25.4786	24.2267	24.3893	24.7979	24.6245	25.031	By MS/MS	By MS/MS	By MS/MS	By MS/MS	By MS/MS	By MS/MS	By MS/MS	By MS/MS	27	27	27	24	27	29	25	27	0.308816	0.383118	0.16676	No
C01G10.9	Q93169	22.2456	21.8223	21.8284	21.1097	21.3819	21.2188	21.8704	21.3509	By MS/MS	By matching	By matching	By MS/MS	By matching	By matching	By MS/MS	By MS/MS	1	2	1	1	1	1	2	2	0.296023	0.489377	0.166717	No
rap-1	Q18246	21.758	22.7004	22.4093	21.3061	21.5765	21.7349	21.6579	21.9881	By MS/MS	By MS/MS	By MS/MS	By MS/MS	By MS/MS	By MS/MS	By MS/MS	By MS/MS	3	3	4	4	4	4	4	4	0.304112	0.410403	0.166425	No
daf-41	Q23280	25.5082	25.3144	25.0027	25.012	24.6014	24.7579	25.1174	25.2355	By MS/MS	By MS/MS	By MS/MS	By MS/MS	By MS/MS	By MS/MS	By MS/MS	By MS/MS	9	9	7	8	8	7	9	8	0.281261	0.708362	0.166111	No
R151.2;R151.2;R151.2;R151.2	Q21994;Q6AHR3;Q9BI73;Q95QB6	24.3103	25.1092	24.9446	23.9927	24.0692	24.4339	24.2345	24.4393	By MS/MS	By MS/MS	By MS/MS	By MS/MS	By MS/MS	By MS/MS	By MS/MS	By MS/MS	10	9	9	10	10	11	10	10	0.294978	0.482884	0.165936	No
cox-4	Q9U329	24.3792	24.9033	24.9155	24.2978	24.4012	24.4209	24.1229	24.4387	By MS/MS	By MS/MS	By MS/MS	By MS/MS	By MS/MS	By MS/MS	By MS/MS	By MS/MS	8	7	8	8	7	7	7	7	0.278022	0.752151	0.165318	No
rla-0	Q93572	28.0423	28.3178	28.162	27.8335	27.7604	27.7943	27.8588	27.8804	By MS/MS	By MS/MS	By MS/MS	By MS/MS	By MS/MS	By MS/MS	By MS/MS	By MS/MS	16	16	16	16	15	14	16	16	0.265414	1.33655	0.165279	No
Y57A10A.26	Q9NA74	21.9609	23.1104	22.8163	20.9224	21.2317	22.0363	21.836	22.357	By MS/MS	By MS/MS	By MS/MS	By MS/MS	By MS/MS	By MS/MS	By MS/MS	By MS/MS	5	4	4	2	6	4	4	5	0.337249	0.252464	0.164872	No
T25B9.9	Q17761	24.4713	24.3261	24.441	24.6914	24.3984	24.108	24.1843	24.1862	By MS/MS	By MS/MS	By MS/MS	By MS/MS	By MS/MS	By MS/MS	By MS/MS	By MS/MS	16	14	13	17	17	16	18	15	0.263251	1.43096	0.164673	No
nra-4;nra-4;sos-1;sos-1	H2KYE0-2;H2KYE0;Q9N5D3;A0A486WXD9	23.3609	24.12	24.0056	23.2986	23.2826	23.4825	23.3533	23.5349	By MS/MS	By MS/MS	By MS/MS	By MS/MS	By MS/MS	By MS/MS	By MS/MS	By MS/MS	28	28	30	34	33	34	34	33	0.282922	0.606028	0.164395	No
ddi-1	Q17569	20.2941	21.5158	20.906	19.9147	20.5712	20.2284	19.9457	20.6464	By matching	By matching	By MS/MS	By MS/MS	By MS/MS	By matching	By matching	By matching	2	1	3	1	1	1	2	2	0.309702	0.342863	0.164123	No
plst-1;plst-1	U4PBU8;U4PMA7	22.3291	22.5064	21.6952	22.4233	21.9951	21.4989	22.6497	21.6173	By MS/MS	By MS/MS	By MS/MS	By MS/MS	By MS/MS	By MS/MS	By MS/MS	By MS/MS	4	3	5	5	4	4	5	5	0.298259	0.414847	0.164043	No
ucr-2.2	Q22370	23.6174	24.4297	24.2635	23.6297	23.4622	23.9125	23.6623	23.7693	By MS/MS	By MS/MS	By MS/MS	By MS/MS	By MS/MS	By MS/MS	By MS/MS	By MS/MS	10	10	9	14	11	13	13	12	0.283508	0.573345	0.163711	No
eif-2bdelta;eif-2bdelta	G5EG28;G5EFF9	21.3767	22.1036	21.8829	20.9603	20.8453	21.6014	21.1708	21.5232	By MS/MS	By MS/MS	By MS/MS	By MS/MS	By MS/MS	By MS/MS	By MS/MS	By MS/MS	5	3	4	3	4	5	6	5	0.295724	0.423444	0.163368	No
D2030.2;D2030.2	Q7YTG7;P90788	21.4036	22.5812	22.3828	20.9637	21.3368	21.6876	21.3553	21.711	By MS/MS	By MS/MS	By MS/MS	By MS/MS	By MS/MS	By MS/MS	By MS/MS	By MS/MS	10	9	10	9	8	9	11	10	0.310151	0.329402	0.163172	No
F14E5.2;F14E5.2	Q19459-2;Q19459	21.4601	22.1417	21.8895	21.4191	21.2947	21.5343	21.4345	21.5493	By MS/MS	By MS/MS	By MS/MS	By MS/MS	By MS/MS	By MS/MS	By MS/MS	By MS/MS	6	7	7	9	6	6	5	6	0.274415	0.729991	0.162966	No
atp-1;atp-1;atpA;T26E3.7	Q9XXK1-4;Q9XXK1;P0ABB2;O45827	28.2696	28.8794	28.6978	27.8933	28.0549	28.3329	27.9905	28.2309	By MS/MS	By MS/MS	By MS/MS	By MS/MS	By MS/MS	By MS/MS	By MS/MS	By MS/MS	37	33	33	33	37	34	37	38	0.282704	0.562208	0.162955	No
lea-1;lea-1;lea-1;lea-1;lea-1;lea-1;lea-1;lea-1;lea-1	H2FLK8;H2FLL1;A0A486WVH0;A0A486WUR9;G5EEF0;A0A486WXP6;H2FLK3;H2FLK5;G5EFU3	23.6858	24.4459	24.2753	23.6648	23.6775	23.7495	23.6195	23.9103	By MS/MS	By MS/MS	By MS/MS	By MS/MS	By MS/MS	By MS/MS	By MS/MS	By MS/MS	49	44	39	43	48	46	52	54	0.278726	0.631248	0.162946	No
tfg-1	Q9U1W1	24.5453	25.0536	24.7544	24.3771	24.3945	24.3448	24.3137	24.5974	By MS/MS	By MS/MS	By MS/MS	By MS/MS	By MS/MS	By MS/MS	By MS/MS	By MS/MS	3	4	4	6	5	5	5	5	0.270048	0.852066	0.162766	No
elo-2	Q9XVQ9	23.9271	24.4677	24.4743	24.2967	24.2249	24.1884	23.8876	23.7789	By MS/MS	By MS/MS	By MS/MS	By MS/MS	By MS/MS	By MS/MS	By MS/MS	By MS/MS	4	4	4	3	3	4	4	4	0.271466	0.796932	0.162639	No
faah-4;faah-4	Q9U217-2;Q9U217	22.5535	23.1015	23.1204	22.0164	22.2719	22.6508	22.2615	22.4515	By MS/MS	By MS/MS	By MS/MS	By MS/MS	By MS/MS	By MS/MS	By MS/MS	By MS/MS	7	5	6	5	7	8	9	7	0.289033	0.470305	0.162558	No
F28C6.8;F28C6.8	I2HA91;Q93622	23.0678	23.7875	24.1385	22.1134	22.7807	23.0309	22.767	23.2568	By MS/MS	By MS/MS	By MS/MS	By MS/MS	By MS/MS	By MS/MS	By MS/MS	By MS/MS	5	3	4	4	4	3	6	5	0.317975	0.286391	0.162054	No
wdr-5.1	Q17963	20.4531	21.712	21.5596	21.0447	20.8609	20.623	20.9967	21.1202	By matching	By MS/MS	By MS/MS	By MS/MS	By MS/MS	By matching	By MS/MS	By matching	1	2	3	3	1	1	2	3	0.292154	0.427466	0.161944	No
acin-1	P91156	20.7231	21.3704	21.0302	20.3218	20.3289	20.4397	20.9383	20.5997	By MS/MS	By matching	By matching	By MS/MS	By MS/MS	By MS/MS	By MS/MS	By MS/MS	3	2	1	3	2	2	3	2	0.284737	0.50178	0.161811	No
rps-27	Q9TXP0	26.7554	27.1424	27.0747	27.2052	26.6821	26.7579	26.7817	26.9145	By MS/MS	By MS/MS	By MS/MS	By MS/MS	By MS/MS	By MS/MS	By MS/MS	By MS/MS	3	3	3	3	4	3	4	4	0.260405	1.24036	0.161635	No
F56A8.3;F56A8.3;NA	Q95ZS5;O45574;REV__Q17912	21.9008	21.8902	21.8546	22.6677	21.868	20.7872	22.6458	21.7657	By MS/MS	By MS/MS	By MS/MS	By MS/MS	By MS/MS	By MS/MS	By MS/MS	By MS/MS	8	4	4	8	7	1	8	6	0.311627	0.305571	0.161561	No
cct-6;cct-6	P46550;G8JY43	24.8015	25.3914	25.2688	24.9123	24.747	24.878	24.7769	24.9111	By MS/MS	By MS/MS	By MS/MS	By MS/MS	By MS/MS	By MS/MS	By MS/MS	By MS/MS	24	25	24	29	22	25	26	26	0.265259	0.923152	0.161144	No
ugt-22;Y43D4A.2	Q9U3Q6;Q9NF29	24.8717	25.675	25.4218	24.8514	24.7972	24.9681	24.8748	25.0775	By MS/MS	By MS/MS	By MS/MS	By MS/MS	By MS/MS	By MS/MS	By MS/MS	By MS/MS	17	20	19	18	16	17	19	18	0.275618	0.611614	0.160835	No
mspn-1;mspn-1	P54815;P54815-2	19.9528	21.3923	21.2833	20.2905	20.4623	21.0669	20.1491	19.9994	By matching	By MS/MS	By matching	By MS/MS	By MS/MS	By matching	By MS/MS	By matching	4	5	3	2	3	1	3	4	0.310294	0.303565	0.160825	No
rme-2;rme-2	V6CIR8;O44191	22.2551	23.5484	23.1237	21.4786	21.7634	22.1934	22.2937	22.8709	By MS/MS	By MS/MS	By MS/MS	By MS/MS	By MS/MS	By MS/MS	By MS/MS	By MS/MS	8	10	9	7	9	9	8	10	0.321086	0.255398	0.159404	No
abcf-2	G5EFG4	24.9426	25.8497	25.7425	24.4345	24.7389	25.153	24.7731	25.1236	By MS/MS	By MS/MS	By MS/MS	By MS/MS	By MS/MS	By MS/MS	By MS/MS	By MS/MS	20	23	22	22	23	23	23	23	0.29521	0.359567	0.15918	No
clik-3;clik-3;clik-3	O61848;H2KZW0;H2KZW1	21.1568	21.6519	21.0515	21.4208	21.3468	21.2188	21.9713	19.432	By MS/MS	By matching	By MS/MS	By MS/MS	By MS/MS	By MS/MS	By MS/MS	By matching	4	4	4	7	5	4	3	3	0.32801	0.236071	0.159079	No
zwl-1;zwl-1;zwl-1;zwl-1	Q95XP9;Q95XP9-2;Q95XP9-3;Q95XP9-4	22.2456	22.4331	22.3356	22.5665	22.4606	22.2978	21.9375	21.8282	By MS/MS	By MS/MS	By MS/MS	By MS/MS	By MS/MS	By MS/MS	By MS/MS	By MS/MS	12	9	10	11	5	7	8	6	0.26417	0.801011	0.158767	No
F26F4.12	Q95QI6	21.8782	21.8526	21.7868	17.8251	20.4921	20.9045	19.8448	20.4982	By MS/MS	By matching	By matching	By MS/MS	By matching	By matching	By matching	By matching	2	1	1	1	1	1	1	2	0.400782	0.14879	0.158579	No
Y104H12D.2	Q9N5A2	19.4015	20.5057	20.2318	18.6833	19.4684	19.2233	19.347	19.5664	By matching	By matching	By matching	By matching	By MS/MS	By MS/MS	By MS/MS	By matching	1	1	1	1	1	1	1	1	0.304318	0.304167	0.158464	No
ttr-47	O61977	20.6952	22.6366	18.2474	22.0854	21.3794	18.4141	21.4063	20.7496	By MS/MS	By matching		By MS/MS	By MS/MS		By MS/MS	By matching	2	1	0	3	2	0	2	2	0.428831	0.133892	0.158369	No
aass-1;aass-1	O44503;U4PFH6	23.7016	24.2428	23.9316	23.5506	23.3804	23.5845	23.6897	23.7157	By MS/MS	By MS/MS	By MS/MS	By MS/MS	By MS/MS	By MS/MS	By MS/MS	By MS/MS	39	33	32	36	33	32	38	33	0.264085	0.772589	0.158245	No
hpo-18	O16298	24.6854	24.9333	25.0353	25.1314	25.1246	24.6996	24.6475	24.2344	By MS/MS	By MS/MS	By MS/MS	By MS/MS	By MS/MS	By MS/MS	By matching	By MS/MS	3	3	3	3	3	2	1	2	0.269857	0.624079	0.158203	No
ret-1	Q23187	21.8022	22.5056	22.3773	20.5554	22.2847	21.6405	20.8643	21.1606	By MS/MS	By matching	By matching	By MS/MS	By MS/MS	By matching	By MS/MS	By matching	1	1	1	1	1	1	1	1	0.3226	0.241152	0.157931	No
F21D5.1	Q19680	23.512	23.6046	23.6749	23.5147	23.4479	23.2174	23.3715	23.2825	By MS/MS	By MS/MS	By MS/MS	By MS/MS	By MS/MS	By MS/MS	By MS/MS	By MS/MS	19	18	17	18	14	15	16	17	0.246721	2.07773	0.157759	No
K10C3.5;K10C3.5	O17944;Q564S2	21.1208	23.7603	21.9329	21.3501	21.0631	21.4538	21.3265	22.9154	By MS/MS	By MS/MS	By matching	By MS/MS	By MS/MS	By MS/MS	By MS/MS	By MS/MS	5	3	1	3	3	3	4	4	0.351314	0.189184	0.157622	No
rpn-10	O61742	22.8063	23.3365	23.2951	22.3006	22.5516	22.9368	22.7215	22.4162	By MS/MS	By MS/MS	By MS/MS	By MS/MS	By MS/MS	By MS/MS	By MS/MS	By MS/MS	6	8	7	7	7	6	7	5	0.278115	0.469446	0.157311	No
gls-1;gls-1;gls-1	Q8I4M5-3;Q8I4M5-2;Q8I4M5	22.2218	23.3672	23.0124	21.2232	21.7854	22.2769	21.94	22.5658	By MS/MS	By MS/MS	By MS/MS	By MS/MS	By MS/MS	By MS/MS	By MS/MS	By MS/MS	8	6	7	5	6	7	5	6	0.314138	0.253337	0.156548	No
mrpl-49	Q21939	19.5186	20.2576	20.1932	20.7145	17.4929	21.1708	20.348	20.2108	By matching	By matching	By matching	By MS/MS	By MS/MS	By MS/MS	By MS/MS	By matching	1	1	1	1	1	2	2	2	0.365382	0.169036	0.156371	No
W03F8.4	O44566	21.4625	21.8077	20.6293	21.8374	20.4959	20.2642	22.2218	21.4835	By MS/MS	By matching	By matching	By MS/MS	By MS/MS	By matching	By MS/MS	By MS/MS	2	1	1	2	3	2	2	2	0.317847	0.24164	0.156286	No
ZK1058.9;ZK1058.9	C9IY22;C9IY21	23.3184	24.2612	24.3004	22.2826	22.5637	23.4112	23.2431	23.6745	By MS/MS	By MS/MS	By MS/MS	By MS/MS	By MS/MS	By MS/MS	By MS/MS	By MS/MS	11	12	12	11	9	11	11	13	0.317534	0.242024	0.156228	No
nmy-2	G5EBY3	22.5798	23.1552	23.2544	22.6086	22.5937	22.7153	22.5665	22.6725	By MS/MS	By MS/MS	By MS/MS	By MS/MS	By MS/MS	By MS/MS	By MS/MS	By MS/MS	40	40	45	33	35	36	45	43	0.262526	0.706051	0.156188	No
gpd-1	P04970	27.6678	27.8731	27.7035	27.6819	27.4949	27.4041	27.4707	27.5848	By MS/MS	By MS/MS	By MS/MS	By MS/MS	By MS/MS	By MS/MS	By MS/MS	By MS/MS	20	17	18	21	19	17	19	18	0.242942	2.15115	0.15567	No
hsp-6	P11141	26.4611	26.9812	26.9933	26.4617	26.4285	26.4562	26.4866	26.4973	By MS/MS	By MS/MS	By MS/MS	By MS/MS	By MS/MS	By MS/MS	By MS/MS	By MS/MS	32	29	29	35	31	32	33	33	0.25718	0.844974	0.155622	No
goa-1;gpa-1;gpa-4;gpa-16;gpa-16	P51875;P28051;Q9BIG5;V6CLF2;V6CK09	23.3239	23.8452	23.7412	23.0527	22.9481	23.509	23.0765	23.3577	By MS/MS	By MS/MS	By MS/MS	By MS/MS	By MS/MS	By MS/MS	By MS/MS	By MS/MS	10	9	10	11	9	10	10	11	0.267949	0.556243	0.155373	No
H24K24.3;H24K24.3	Q17335;Q17335-2	24.2058	24.3259	24.1909	24.4306	24.2357	24.0052	24.0074	23.9179	By MS/MS	By MS/MS	By MS/MS	By MS/MS	By MS/MS	By MS/MS	By MS/MS	By MS/MS	17	13	15	16	12	11	14	12	0.246754	1.50438	0.155363	No
ribo-1	Q9GZH4	24.1444	24.9569	24.743	24.259	24.1687	24.3182	24.2345	24.3273	By MS/MS	By MS/MS	By MS/MS	By MS/MS	By MS/MS	By MS/MS	By MS/MS	By MS/MS	28	31	26	27	26	29	30	30	0.263638	0.638984	0.155341	No
C43H6.4	Q18586	19.9857	21.2752	21.9692	21.7085	20.5604	21.5621	20.464	21.1069	By matching	By matching	By MS/MS	By MS/MS	By MS/MS	By MS/MS	By MS/MS	By MS/MS	1	1	1	1	1	1	1	1	0.311325	0.249272	0.154958	No
cfim-1	Q93716	22.5429	21.7816	21.3879	22.1663	21.0517	22.4242	20.9061	22.278	By MS/MS	By MS/MS	By matching	By MS/MS	By MS/MS	By MS/MS	By matching	By MS/MS	3	2	2	2	3	3	2	3	0.304675	0.267272	0.154696	No
pod-2;pod-2;pod-2;T28F3.5;T28F3.5	Q9GZI3;H2L0M0;Q7KQ29;C1P655;Q9XUC3	23.506	24.1984	24.1336	23.5582	23.5476	23.7182	23.447	23.6365	By MS/MS	By MS/MS	By MS/MS	By MS/MS	By MS/MS	By MS/MS	By MS/MS	By MS/MS	56	56	54	51	56	50	54	54	0.26174	0.650778	0.154618	No
ltah-1.2;ltah-1.2	O44183;U4PAP4	22.8263	22.7395	22.4038	22.8889	22.545	22.3487	22.6035	22.3557	By MS/MS	By MS/MS	By MS/MS	By MS/MS	By MS/MS	By MS/MS	By MS/MS	By MS/MS	10	9	8	9	10	8	12	10	0.2514	1.0294	0.154593	No
hach-1;hach-1	Q8MNT7;Q19278	24.6162	24.6585	24.5635	24.8538	24.5752	24.3803	24.436	24.3255	By MS/MS	By MS/MS	By MS/MS	By MS/MS	By MS/MS	By MS/MS	By MS/MS	By MS/MS	19	18	16	18	17	19	20	21	0.243792	1.58479	0.154009	No
R151.8A	G5EG26	20.9123	21.56	21.3037	21.5372	21.2394	21.0744	21.1136	20.857	By MS/MS	By MS/MS	By MS/MS	By MS/MS	By MS/MS	By MS/MS	By MS/MS	By MS/MS	2	3	2	3	2	3	2	1	0.257201	0.741962	0.154009	No
nkb-3;nkb-3	Q9XUY5;V6CLW5	25.0314	25.7269	25.5198	24.7048	24.9131	25.0697	24.9275	25.0046	By MS/MS	By MS/MS	By MS/MS	By MS/MS	By MS/MS	By MS/MS	By MS/MS	By MS/MS	14	15	18	15	14	12	16	16	0.267021	0.52482	0.153928	No
lbp-1	Q20223	25.5065	25.3675	25.1856	25.1058	25.2742	25.0404	25.0228	24.8302	By MS/MS	By MS/MS	By MS/MS	By MS/MS	By MS/MS	By MS/MS	By MS/MS	By MS/MS	8	9	8	10	8	7	9	7	0.249428	1.00269	0.153205	No
F58F12.1	Q09544	25.7884	25.8079	25.4347	25.7018	25.1922	25.2804	25.5572	25.6955	By MS/MS	By MS/MS	By MS/MS	By MS/MS	By MS/MS	By MS/MS	By MS/MS	By MS/MS	4	5	4	5	6	5	4	6	0.251901	0.872015	0.153078	No
Y41D4A.4;Y41D4A.4;Y41D4A.4;Y41D4A.4	U4PC73;Q95Y24;U4PBU4;U4PRX8	21.8037	22.5682	22.3397	22.0509	21.4997	22.0709	22.0405	22.1002	By matching	By MS/MS	By MS/MS	By MS/MS	By MS/MS	By MS/MS	By MS/MS	By MS/MS	4	5	5	4	2	4	5	4	0.262781	0.557263	0.152789	No
him-1	O01789	21.6992	22.2925	22.0914	21.0996	20.261	22.2962	21.4358	21.9579	By MS/MS	By MS/MS	By MS/MS	By MS/MS	By MS/MS	By MS/MS	By MS/MS	By MS/MS	6	7	7	6	7	9	9	9	0.30797	0.241604	0.15267	No
lin-53	P90916	23.0875	23.191	22.9855	22.5539	22.5237	22.6485	22.8438	22.7915	By MS/MS	By MS/MS	By MS/MS	By MS/MS	By MS/MS	By MS/MS	By MS/MS	By MS/MS	8	8	5	11	9	8	8	8	0.252573	0.795859	0.152378	No
ldh-1;ldh-1	Q27888;A0A2C9C320	24.0764	24.614	24.7503	24.1481	24.2628	24.3682	23.894	24.0284	By MS/MS	By MS/MS	By MS/MS	By MS/MS	By MS/MS	By MS/MS	By MS/MS	By MS/MS	13	9	11	13	12	14	12	14	0.258836	0.616632	0.152318	No
suca-1	P53588	25.0625	25.9384	25.847	24.6842	24.8888	25.1918	24.991	25.3546	By MS/MS	By MS/MS	By MS/MS	By MS/MS	By MS/MS	By MS/MS	By MS/MS	By MS/MS	22	24	20	21	20	20	25	24	0.276494	0.373105	0.15175	No
mac-1	Q9NAG4	20.8347	21.6646	21.6875	20.1616	20.4329	20.9955	20.7902	20.9833	By MS/MS	By MS/MS	By matching	By matching	By MS/MS	By MS/MS	By MS/MS	By MS/MS	3	4	4	3	2	3	3	3	0.286644	0.310176	0.1517	No
uaf-2;uaf-2	Q9U2U0;A0A0K3AXF6	21.2253	21.2258	21.0172	21.2333	20.5873	20.5234	21.2103	21.3418	By MS/MS	By MS/MS	By MS/MS	By MS/MS	By MS/MS	By MS/MS	By MS/MS	By MS/MS	4	3	3	4	4	5	5	4	0.259717	0.559233	0.151289	No
unc-85	Q19326	22.1344	21.6179	20.7228	21.524	21.613	20.8714	21.8305	20.5204	By MS/MS	By MS/MS	By matching	By MS/MS	By MS/MS	By MS/MS	By MS/MS	By matching	6	5	5	4	5	4	7	6	0.290945	0.285374	0.151207	No
rpa-1	Q19537	23.3628	23.4813	23.3614	23.2311	23.0365	23.0761	23.0421	23.3253	By MS/MS	By MS/MS	By MS/MS	By MS/MS	By MS/MS	By MS/MS	By MS/MS	By MS/MS	17	16	15	14	16	14	15	13	0.239163	1.49796	0.150809	No
chin-1	Q965N4	17.592	18.5029	18.4791	19.7731	18.5101	18.0061	17.8363	18.7893				By MS/MS			By matching	By matching	0	0	0	1	0	0	1	1	0.301306	0.245037	0.150655	No
npp-1;npp-1;npp-1	Q9U3C1;Q21295;Q9U3B9	21.6376	22.2118	22.1059	21.6168	21.5392	21.7657	21.5866	21.679	By MS/MS	By MS/MS	By MS/MS	By MS/MS	By MS/MS	By MS/MS	By MS/MS	By MS/MS	8	7	6	9	7	8	6	9	0.250407	0.756032	0.150576	No
aldo-2	P46563	26.8502	26.8423	26.8111	26.9632	26.8563	26.4877	26.5936	26.5746	By MS/MS	By MS/MS	By MS/MS	By MS/MS	By MS/MS	By MS/MS	By MS/MS	By MS/MS	24	22	19	25	21	22	23	23	0.238659	1.48894	0.150463	No
prx-3;prx-3	Q18028;Q18027	21.2181	21.3549	21.053	19.8249	20.3395	20.2944	21.2493	20.4153	By MS/MS	By matching	By MS/MS	By MS/MS	By MS/MS	By matching	By MS/MS	By matching	2	3	4	1	1	2	3	3	0.288124	0.287057	0.150225	No
snrp-200	Q9U2G0	22.3025	22.8211	22.8094	22.2834	22.0463	22.439	22.4361	22.2877	By MS/MS	By MS/MS	By MS/MS	By MS/MS	By MS/MS	By MS/MS	By MS/MS	By MS/MS	28	30	26	25	28	26	33	32	0.251844	0.689649	0.150187	No
egl-27;egl-27;egl-27;egl-27;egl-27;egl-27;egl-27;egl-27;egl-27;egl-27;egl-27;egl-27;egl-27;egl-27;egl-27;egl-27;egl-27;egl-27	Q09228-3;Q09228-2;Q09228-4;Q09228;A0A0K3AWS8;A0A0K3AUG2;A0A0K3AWT1;A0A0K3ATV0;A0A0K3AUH3;A0A0K3AQX8;A0A0K3ATV6;A0A0K3AQW8;A0A0K3ARG6;A0A0K3AUG7;A0A0K3AQX3;A0A0K3ATV3;A0A0K3ARG1;A0A0K3AWS4	20.1522	20.1854	19.9716	17.6858	17.8442	20.0289	19.1506	19.6087	By MS/MS	By MS/MS	By MS/MS	By matching	By matching	By matching	By matching	By matching	2	2	2	1	1	2	2	1	0.340651	0.171785	0.150132	No
R07E4.3	Q21817	22.4685	23.4823	23.0846	22.1639	22.5496	22.8871	22.219	22.446	By MS/MS	By MS/MS	By MS/MS	By MS/MS	By MS/MS	By MS/MS	By MS/MS	By MS/MS	2	2	2	1	2	2	2	2	0.274396	0.361343	0.150089	No
eif-3.D	P30642	24.0242	24.3479	24.4618	23.7007	23.7542	24.0806	23.7742	23.9132	By MS/MS	By MS/MS	By MS/MS	By MS/MS	By MS/MS	By MS/MS	By MS/MS	By MS/MS	15	11	13	13	14	11	14	13	0.253093	0.646775	0.14999	No
rnr-2	P42170	23.2877	23.6657	23.3626	23.0859	23.0657	23.0371	23.2302	23.0934	By MS/MS	By MS/MS	By MS/MS	By MS/MS	By MS/MS	By MS/MS	By MS/MS	By MS/MS	9	9	7	9	8	7	9	8	0.243847	0.980548	0.149819	No
yceH	Q8X8M9	23.0736	25.2141	24.7235	19.9939	21.7982	23.6178	22.4361	23.5082	By MS/MS	By MS/MS	By MS/MS	By matching	By MS/MS	By MS/MS	By MS/MS	By MS/MS	4	6	5	1	4	5	4	5	0.411227	0.12224	0.149155	No
spon-1	Q19305	20.1975	21.8187	18.3804	19.1787	17.9053	20.8777	19.3262	19.9982	By matching	By matching		By matching		By MS/MS	By matching	By matching	1	1	0	1	0	1	2	2	0.367016	0.143585	0.148524	No
Y23H5B.5	Q9N477	20.4846	21.0124	20.6348	20.9537	20.7073	20.138	20.4685	20.7698	By MS/MS	By MS/MS	By MS/MS	By MS/MS	By MS/MS	By matching	By MS/MS	By MS/MS	6	2	3	5	3	4	5	5	0.250466	0.623539	0.148107	No
T05E7.1	O01862	20.9655	21.7082	21.9997	18.2803	19.8693	20.3061	20.6337	20.7413	By MS/MS	By MS/MS	By matching		By matching	By MS/MS	By MS/MS	By matching	2	3	2	0	1	3	4	4	0.350817	0.154406	0.148014	No
rpn-7	Q20585	24.1012	24.6973	24.4213	24.0018	23.8952	24.1615	23.9678	24.2086	By MS/MS	By MS/MS	By MS/MS	By MS/MS	By MS/MS	By MS/MS	By MS/MS	By MS/MS	18	18	18	19	17	16	19	18	0.247102	0.681033	0.147493	No
mrps-14	P49391	21.155	22.9547	21.9292	20.8125	20.944	21.2306	21.5891	21.8976	By MS/MS	By MS/MS	By MS/MS	By MS/MS	By matching	By MS/MS	By MS/MS	By MS/MS	3	3	2	2	3	2	3	3	0.297561	0.231279	0.147394	No
C27H6.8	O17606	23.1963	23.2522	23.1358	22.8359	22.3653	22.8332	23.1079	23.1125	By MS/MS	By MS/MS	By MS/MS	By MS/MS	By MS/MS	By MS/MS	By MS/MS	By MS/MS	13	11	11	12	12	11	14	13	0.250322	0.594222	0.14736	No
rps-10	O01869	27.8365	28.0694	27.8932	27.7165	27.6712	27.7842	27.4759	27.643	By MS/MS	By MS/MS	By MS/MS	By MS/MS	By MS/MS	By MS/MS	By MS/MS	By MS/MS	7	7	7	6	6	5	7	7	0.235309	1.28593	0.147328	No
psf-2	O62193	19.7067	20.979	18.6308	21.3145	19.8749	18.7865	20.277	20.387	By MS/MS	By matching		By MS/MS	By matching		By MS/MS	By matching	1	1	0	1	1	0	1	1	0.326384	0.177539	0.147299	No
mop-25.2	O18211	22.3103	22.4111	22.0659	22.1542	21.8966	22.3522	21.7056	22.0117	By MS/MS	By MS/MS	By MS/MS	By MS/MS	By MS/MS	By MS/MS	By MS/MS	By MS/MS	4	3	3	3	5	4	5	5	0.243839	0.770269	0.147221	No
F19B6.1;F19B6.1;F19B6.1;F19B6.1	Q19583;Q9U3I7;H2L2A8;D3YT38	22.9546	23.7148	23.6551	22.5244	22.6404	23.1371	22.8173	23.1856	By MS/MS	By MS/MS	By MS/MS	By MS/MS	By MS/MS	By MS/MS	By MS/MS	By MS/MS	5	5	5	6	7	7	6	4	0.267155	0.367382	0.147178	No
mct-4;mct-4;mct-4	H2L0E5;Q2L6X7;H2L0E6	22.4552	22.517	22.8856	22.0615	20.7334	22.4627	22.7363	22.8022	By MS/MS	By MS/MS	By MS/MS	By MS/MS	By MS/MS	By MS/MS	By MS/MS	By MS/MS	4	3	3	4	5	4	4	4	0.296188	0.230838	0.146827	No
rpn-12	Q23449	23.8587	24.328	24.3154	23.6241	23.5954	23.8519	23.7339	23.9524	By MS/MS	By MS/MS	By MS/MS	By MS/MS	By MS/MS	By MS/MS	By MS/MS	By MS/MS	13	12	12	9	11	10	11	11	0.248188	0.619161	0.146816	No
yif-1;yif-1	Q20913;Q2PJ77	22.3738	23.1617	22.7239	21.4919	21.5125	22.3872	22.7359	21.9782	By MS/MS	By matching	By MS/MS	By matching	By MS/MS	By MS/MS	By MS/MS	By matching	2	1	2	1	1	2	1	1	0.284402	0.264897	0.146478	No
imp-2	P49049	22.9242	23.3253	23.1206	22.8096	22.6661	22.9114	23.0184	22.6204	By MS/MS	By MS/MS	By MS/MS	By MS/MS	By MS/MS	By MS/MS	By MS/MS	By MS/MS	7	6	6	6	5	7	7	7	0.240837	0.807209	0.146098	No
sec-11	Q9N3D0	23.3199	24.1175	24.0546	23.082	23.3361	23.749	23.3777	23.0621	By MS/MS	By MS/MS	By MS/MS	By MS/MS	By MS/MS	By MS/MS	By MS/MS	By MS/MS	3	3	3	4	4	3	3	3	0.262233	0.38714	0.145992	No
asna-1	P30632	23.4393	24.0785	24.0129	23.4688	23.515	23.6618	23.5184	23.3206	By MS/MS	By MS/MS	By MS/MS	By MS/MS	By MS/MS	By MS/MS	By MS/MS	By MS/MS	8	9	9	7	9	8	9	9	0.245936	0.63365	0.14594	No
C27F2.10	Q95QU0	20.6409	21.3601	18.1998	19.7225	19.7286	19.6402	18.1822	20.9781	By MS/MS	By matching		By MS/MS	By matching	By matching	By matching	By MS/MS	2	1	0	2	1	1	2	2	0.34855	0.14948	0.145851	No
eel-1;eel-1;eel-1;eel-1;eel-1;eel-1;eel-1;eel-1	Q9GUP2;U4PBJ5;U4PRN6;U4PBX5;U4PMD1;U4PES6;U4PBK1;U4PBY0	21.7878	22.2661	21.9614	21.8596	21.6713	21.7887	21.6573	21.8185	By MS/MS	By MS/MS	By MS/MS	By MS/MS	By MS/MS	By MS/MS	By MS/MS	By MS/MS	41	35	39	48	43	40	43	40	0.234763	1.08137	0.145549	No
nkb-1	Q93235	24.1398	24.7633	24.6183	24.1777	23.9881	24.4506	24.0812	24.1982	By MS/MS	By MS/MS	By MS/MS	By MS/MS	By MS/MS	By MS/MS	By MS/MS	By MS/MS	14	14	15	10	12	13	15	15	0.245246	0.628874	0.145475	No
lmp-1	Q11117	23.973	25.0197	25.0236	24.0825	24.3092	24.3908	24.0469	24.3091	By MS/MS	By MS/MS	By MS/MS	By MS/MS	By MS/MS	By MS/MS	By MS/MS	By MS/MS	4	3	3	4	4	3	3	4	0.2607	0.382607	0.145046	No
yars-1	G5ED95	22.9545	23.4961	23.4828	22.9051	22.8626	23.016	22.97	23.0242	By MS/MS	By MS/MS	By MS/MS	By MS/MS	By MS/MS	By MS/MS	By MS/MS	By MS/MS	20	19	17	17	23	21	21	22	0.241467	0.707192	0.144929	No
pcp-3	O02252	21.9605	22.8705	22.2261	21.8648	21.8916	22.225	22.0885	21.7019	By MS/MS	By MS/MS	By MS/MS	By MS/MS	By MS/MS	By MS/MS	By MS/MS	By MS/MS	10	10	10	6	5	6	8	8	0.25374	0.448476	0.144678	No
lonp-1	O44952	23.6782	24.1595	24.0378	23.4929	23.4096	23.6438	23.6287	23.722	By MS/MS	By MS/MS	By MS/MS	By MS/MS	By MS/MS	By MS/MS	By MS/MS	By MS/MS	17	14	13	16	16	16	20	16	0.241054	0.69239	0.144453	No
saps-1;saps-1;saps-1	B2D6K9-3;B2D6K9-2;B2D6K9	21.7356	22.2769	21.9047	21.4318	21.289	21.7754	21.5768	21.7222	By MS/MS	By MS/MS	By MS/MS	By MS/MS	By MS/MS	By MS/MS	By MS/MS	By MS/MS	10	4	7	7	5	5	7	5	0.246408	0.553944	0.144334	No
akt-1;akt-1;akt-1	Q17941-2;Q17941;Q17941-3	21.688	21.5009	21.7684	21.0414	20.757	21.6333	20.9689	21.6141	By MS/MS	By matching	By matching	By MS/MS	By MS/MS	By MS/MS	By MS/MS	By MS/MS	4	4	2	2	3	3	3	2	0.256342	0.408864	0.144275	No
rpl-11.1;rpl-11.1	Q94300;A0A131MBQ6	27.4298	27.88	27.623	27.1998	27.2009	27.3371	27.298	27.3476	By MS/MS	By MS/MS	By MS/MS	By MS/MS	By MS/MS	By MS/MS	By MS/MS	By MS/MS	9	8	7	7	8	8	9	9	0.23724	0.794355	0.143938	No
arx-4	Q8WTM6	22.8392	23.2874	23.2655	22.5038	22.6361	23.0056	22.7472	22.5208	By MS/MS	By MS/MS	By MS/MS	By MS/MS	By MS/MS	By MS/MS	By MS/MS	By matching	7	5	5	7	6	4	5	6	0.246556	0.531949	0.143819	No
cox-5A	P55954	24.6053	25.0958	24.9725	24.3122	24.4629	24.6022	24.2293	24.7119	By MS/MS	By MS/MS	By MS/MS	By MS/MS	By MS/MS	By MS/MS	By MS/MS	By MS/MS	8	6	7	8	9	8	7	7	0.244845	0.552017	0.143479	No
ral-1;ral-1	Q9N3F8;H2L0Q6	22.4507	23.2451	23.36	22.3898	22.6083	22.7435	22.1415	22.9164	By MS/MS	By MS/MS	By MS/MS	By MS/MS	By MS/MS	By MS/MS	By MS/MS	By MS/MS	4	5	4	5	3	4	5	5	0.258985	0.367846	0.143464	No
tbb-1	O17921	25.2005	26.461	26.4199	24.6302	24.9061	25.7245	25.2283	25.7068	By MS/MS	By MS/MS	By MS/MS	By MS/MS	By MS/MS	By MS/MS	By MS/MS	By MS/MS	4	4	4	4	4	4	4	4	0.28644	0.232695	0.143449	No
klc-2;klc-2;klc-2	P46822;P46822-3;P46822-2	21.4862	22.6353	22.6761	21.4949	21.5729	22.0474	21.7385	21.8729	By MS/MS	By MS/MS	By MS/MS	By MS/MS	By MS/MS	By MS/MS	By MS/MS	By MS/MS	6	9	8	7	7	9	12	11	0.265212	0.319917	0.143266	No
rml-1;rml-1;rml-1;rml-1;rml-1;rml-1	Q9XUS4;Q69Z13;Q86D12;Q9XUS6;Q9XUS5;Q8WQE5	24.2842	24.7442	24.5156	24.3729	24.3476	24.3505	24.1433	24.1497	By MS/MS	By MS/MS	By MS/MS	By MS/MS	By MS/MS	By MS/MS	By MS/MS	By MS/MS	19	21	21	21	22	21	23	24	0.231452	1.02972	0.143211	No
rho-1	Q22038	23.6246	24.5433	24.2301	22.4754	22.905	23.7616	23.2467	23.8144	By MS/MS	By MS/MS	By MS/MS	By MS/MS	By MS/MS	By MS/MS	By MS/MS	By MS/MS	9	8	7	7	9	9	9	9	0.286426	0.228166	0.142839	No
T12G3.4	Q22437	19.1529	20.514	21.1377	20.6005	19.7519	20.5	20.9448	19.0172	By matching	By matching	By matching	By MS/MS	By matching	By matching	By MS/MS	By matching	2	1	1	1	2	1	2	2	0.2978	0.196121	0.141895	No
ZK686.3	P34669	23.4517	24.2101	24.1377	23.6557	23.528	23.8423	23.3621	23.7539	By MS/MS	By MS/MS	By MS/MS	By MS/MS	By MS/MS	By MS/MS	By MS/MS	By MS/MS	8	6	7	7	8	7	7	7	0.24223	0.52113	0.141311	No
vit-4	P18947	27.9439	28.6447	28.4017	27.8765	27.8539	28.1603	27.7483	28.1374	By MS/MS	By MS/MS	By MS/MS	By MS/MS	By MS/MS	By MS/MS	By MS/MS	By MS/MS	32	30	31	32	31	31	31	31	0.241734	0.529303	0.141281	No
cox-6A	Q20779	23.8612	24.4433	24.4087	23.8689	23.8591	23.9172	23.6678	24.1809	By MS/MS	By MS/MS	By MS/MS	By MS/MS	By MS/MS	By MS/MS	By MS/MS	By MS/MS	5	6	5	6	5	4	6	6	0.239225	0.580297	0.141249	No
rpl-38	O17570	25.2551	25.3753	25.2975	25.396	25.3128	25.2147	24.8827	25.0102	By MS/MS	By MS/MS	By MS/MS	By MS/MS	By MS/MS	By MS/MS	By MS/MS	By MS/MS	3	3	4	4	4	4	3	4	0.225848	1.15307	0.140913	No
ben-1	Q18817	21.5367	22.5221	20.6117	21.8163	21.1129	20.835	21.2189	22.1973	By MS/MS	By MS/MS	By matching	By MS/MS	By matching	By MS/MS	By MS/MS	By MS/MS	3	3	4	3	1	3	4	4	0.280712	0.22862	0.140756	No
sax-7;sax-7;sax-7;sax-7;sax-7;sax-7	Q18100;Q53U86;Q4PIU9;Q53U87;W6RTH3;W6RRX6	21.7124	22.2357	22.4459	22.1944	21.8872	22.0528	21.8638	21.8502	By MS/MS	By MS/MS	By MS/MS	By MS/MS	By MS/MS	By MS/MS	By MS/MS	By MS/MS	10	6	7	10	14	16	15	15	0.233608	0.700373	0.14056	No
dnj-27;dnj-27;Y73B6BL.12	Q9XWE1;Q25AR9;Q9GUG7	23.9137	25.4283	25.0738	22.3369	23.0629	24.3285	23.3056	24.761	By MS/MS	By MS/MS	By MS/MS	By MS/MS	By MS/MS	By MS/MS	By MS/MS	By MS/MS	26	29	26	20	22	25	27	29	0.323665	0.153682	0.140348	No
mma-1	Q17974	22.2601	22.7679	22.4896	22.1846	22.3918	22.2492	21.9516	22.179	By MS/MS	By MS/MS	By MS/MS	By MS/MS	By MS/MS	By MS/MS	By MS/MS	By MS/MS	17	16	16	16	16	15	17	16	0.232594	0.706289	0.140103	No
bckd-1A;bckd-1a;Y43F4A.4	O45924;Q4A1S8;O45930	24.1526	24.3535	24.3838	24.4923	24.1149	24.1868	24.0654	24.1343	By MS/MS	By MS/MS	By MS/MS	By MS/MS	By MS/MS	By MS/MS	By MS/MS	By MS/MS	16	13	14	15	15	15	16	18	0.22021	1.57951	0.139799	No
pkn-1;pkn-1;pkn-1;pkn-1	G5EFX2;A0A4V0IL76;G5EGE3;A0A4V0ILM7	21.1603	23.6831	22.6373	18.0267	20.594	22.13	20.1903	21.0282	By MS/MS	By MS/MS	By matching		By MS/MS	By MS/MS	By MS/MS	By MS/MS	1	1	1	0	2	1	2	2	0.391179	0.111475	0.139714	No
F29B9.8	Q9GYI7	21.5556	22.5281	22.3502	20.7439	21.2085	21.7872	21.6787	21.4277	By MS/MS	By matching	By matching	By matching	By matching	By MS/MS	By MS/MS	By matching	2	2	2	2	2	1	2	2	0.268929	0.256537	0.139405	No
haf-3	O17895	21.1079	21.7992	21.5413	20.4511	20.4753	21.1919	20.792	21.4053	By MS/MS	By MS/MS	By MS/MS	By MS/MS	By MS/MS	By MS/MS	By MS/MS	By MS/MS	4	2	4	5	3	2	4	3	0.258747	0.301355	0.139091	No
K07E3.4	Q21284	23.6482	23.7184	23.72	23.5219	23.5364	23.523	23.3387	23.3364	By MS/MS	By MS/MS	By MS/MS	By MS/MS	By MS/MS	By MS/MS	By MS/MS	By MS/MS	17	15	13	14	15	13	14	14	0.218499	1.62897	0.138956	No
C03C10.7	Q7YX72	23.8369	23.6915	24.434	24.2843	24.5705	23.56	23.5244	23.587	By MS/MS	By MS/MS	By MS/MS	By MS/MS	By MS/MS	By MS/MS	By MS/MS	By MS/MS	1	1	1	1	1	1	1	1	0.251182	0.34898	0.138829	No
cul-1;ugt-45;ugt-45	Q17389;U4PLL6;Q965X5	22.2121	22.5108	22.2942	21.6715	21.8856	22.0008	21.8209	22.0457	By MS/MS	By MS/MS	By MS/MS	By MS/MS	By MS/MS	By MS/MS	By MS/MS	By MS/MS	15	9	8	13	15	13	12	14	0.233886	0.59401	0.138745	No
sec-24.1	Q19371	23.2162	23.9788	23.7983	22.9711	23.041	23.2677	23.3839	23.3014	By MS/MS	By MS/MS	By MS/MS	By MS/MS	By MS/MS	By MS/MS	By MS/MS	By MS/MS	23	24	24	22	21	20	23	22	0.242592	0.435116	0.138719	No
ucr-11	Q8MXI1	24.615	25.3757	25.1818	24.1202	24.3396	24.7534	24.604	24.6002	By MS/MS	By MS/MS	By MS/MS	By MS/MS	By matching	By MS/MS	By MS/MS	By MS/MS	2	2	2	3	1	2	2	2	0.248861	0.361995	0.138469	No
fmo-5;fmo-5	G5ED43;A0A0K3AS63	19.8801	21.15	19.9774	17.9052	17.4815	20.847	18.274	20.8698	By MS/MS	By MS/MS	By MS/MS		By MS/MS	By MS/MS	By matching	By MS/MS	2	2	1	0	1	1	1	2	0.360096	0.121828	0.13828	No
lec-2	Q20684	26.8161	27.2642	27.0197	26.3272	26.3079	26.522	26.778	26.8615	By MS/MS	By MS/MS	By MS/MS	By MS/MS	By MS/MS	By MS/MS	By MS/MS	By MS/MS	19	18	19	23	20	20	23	20	0.239466	0.458091	0.137989	No
usip-1	Q23652	20.6669	20.6421	21.2513	20.8063	21.1096	20.8101	20.5017	19.9617	By MS/MS	By matching	By MS/MS	By MS/MS	By MS/MS	By MS/MS	By MS/MS	By matching	2	2	2	3	1	1	2	2	0.245868	0.378669	0.137906	No
fkb-3	O16309	21.6094	21.3169	22.0341	21.912	21.066	20.918	22.0301	21.8538	By MS/MS	By matching	By MS/MS	By MS/MS	By matching	By matching	By MS/MS	By MS/MS	3	2	2	4	1	1	3	5	0.251133	0.333313	0.137885	No
M01F1.4;M01F1.4	Q5CZ47;Q21453	20.7947	20.9905	21.3238	20.244	20.2899	20.8942	20.6353	20.5645	By MS/MS	By MS/MS	By matching	By MS/MS	By matching	By matching	By MS/MS	By matching	3	3	3	3	2	2	3	3	0.242287	0.415634	0.137815	No
icd-2	Q86S66	26.3849	26.6586	26.79	26.9378	26.6959	26.5314	26.202	26.4298	By MS/MS	By MS/MS	By MS/MS	By MS/MS	By MS/MS	By MS/MS	By MS/MS	By MS/MS	9	9	9	8	8	8	9	8	0.22802	0.709612	0.137659	No
W02H5.8	Q9N5C4	18.465	20.222	19.8786	20.4752	18.63	18.2442	20.3781	20.5554	By MS/MS	By MS/MS	By MS/MS	By MS/MS	By MS/MS		By matching	By matching	1	1	1	1	1	0	1	1	0.308275	0.15948	0.137435	No
arl-8	G5EDC6	21.8645	23.0893	22.8864	22.2449	22.1482	22.5729	22.0886	22.285	By MS/MS	By MS/MS	By MS/MS	By MS/MS	By MS/MS	By MS/MS	By MS/MS	By MS/MS	2	3	1	3	4	4	4	5	0.247588	0.351247	0.137303	No
emc-1;emc-1	H2L0C0;Q86S39	22.0152	22.9449	22.564	22.4002	22.0741	22.3407	22.267	22.3096	By MS/MS	By MS/MS	By MS/MS	By MS/MS	By MS/MS	By MS/MS	By MS/MS	By MS/MS	10	11	10	14	12	11	13	11	0.233177	0.53493	0.137019	No
tsn-1	Q19328	25.5891	25.9798	25.7797	25.6737	25.5502	25.5591	25.5136	25.5307	By MS/MS	By MS/MS	By MS/MS	By MS/MS	By MS/MS	By MS/MS	By MS/MS	By MS/MS	47	48	46	46	46	45	48	47	0.217157	1.36582	0.137015	No
rop-1	Q27274	23.1478	23.6091	23.4605	23.0555	23.0129	23.1151	23.0398	23.2118	By MS/MS	By MS/MS	By MS/MS	By MS/MS	By MS/MS	By MS/MS	By MS/MS	By MS/MS	22	20	18	25	18	17	21	20	0.22334	0.808712	0.136394	No
atp-5	Q17763	26.1789	26.7907	26.5091	26.2267	26.0029	26.1509	26.3015	26.3475	By MS/MS	By MS/MS	By MS/MS	By MS/MS	By MS/MS	By MS/MS	By MS/MS	By MS/MS	14	14	14	13	13	14	14	14	0.225659	0.672702	0.135795	No
B0513.4;B0513.4	O45227;D3YT72	17.7587	24.3585	23.6781	21.2791	21.1627	21.5422	20.4341	22.2848		By MS/MS	By MS/MS	By MS/MS	By matching	By MS/MS	By matching	By MS/MS	0	2	1	1	1	1	2	2	0.412646	0.0981578	0.135741	No
tcc-1	Q9GRZ9	23.8802	24.4933	24.4623	24.0045	23.8499	24.0791	23.9314	24.075	By MS/MS	By MS/MS	By MS/MS	By MS/MS	By MS/MS	By MS/MS	By MS/MS	By MS/MS	32	33	31	30	31	30	30	31	0.226216	0.6511	0.135736	No
lbp-6	O01812	25.8307	25.9467	25.9649	26.5901	26.067	25.8813	25.6975	25.7722	By MS/MS	By MS/MS	By MS/MS	By MS/MS	By MS/MS	By MS/MS	By MS/MS	By MS/MS	14	13	13	12	14	14	13	13	0.228616	0.564029	0.135322	No
cls-2;cls-2	K8ESK4;P32744	21.0258	21.5281	21.3661	20.9221	20.876	21.171	20.7745	21.119	By MS/MS	By MS/MS	By MS/MS	By MS/MS	By MS/MS	By MS/MS	By MS/MS	By MS/MS	9	7	8	9	9	8	8	7	0.225419	0.627787	0.134897	No
vpr-1	O44782	23.7053	24.5928	24.1106	23.5127	23.3238	23.9576	23.7742	23.906	By MS/MS	By MS/MS	By MS/MS	By MS/MS	By MS/MS	By MS/MS	By MS/MS	By MS/MS	8	8	8	7	8	9	9	10	0.239942	0.373472	0.134857	No
mrpl-28	O76606	21.494	21.8321	22.0669	21.1095	21.3215	21.6934	21.1999	21.3536	By MS/MS	By MS/MS	By MS/MS	By MS/MS	By MS/MS	By MS/MS	By MS/MS	By MS/MS	4	2	2	2	4	5	4	4	0.233514	0.448265	0.134693	No
rpl-25.1	P48162	25.365	25.2691	25.4631	25.8042	25.2665	25.2623	25.2556	25.2465	By MS/MS	By MS/MS	By MS/MS	By MS/MS	By MS/MS	By MS/MS	By MS/MS	By MS/MS	6	6	6	7	6	5	5	4	0.217592	0.953355	0.134596	No
prx-12	Q19189	23.4304	23.5959	23.8935	23.3879	23.295	23.4332	23.2868	23.42	By MS/MS	By MS/MS	By MS/MS	By MS/MS	By MS/MS	By MS/MS	By MS/MS	By MS/MS	3	2	3	3	3	3	3	3	0.218151	0.913592	0.13456	No
uso-1;uso-1	Q2EEM5;G5EGG0	22.3378	22.467	22.7512	21.8829	21.7533	22.4244	22.1181	22.216	By MS/MS	By MS/MS	By MS/MS	By MS/MS	By MS/MS	By MS/MS	By MS/MS	By MS/MS	4	4	5	7	7	6	6	8	0.231782	0.455508	0.134063	No
chc-1	P34574	24.6069	25.2056	25.0142	24.5647	24.5044	24.6869	24.5451	24.7629	By MS/MS	By MS/MS	By MS/MS	By MS/MS	By MS/MS	By MS/MS	By MS/MS	By MS/MS	65	61	67	67	67	66	62	62	0.223026	0.634577	0.13373	No
acs-17;acs-17	Q18660;A0A4V0ING4	21.49	22.2716	22.1666	21.1771	21.7905	21.7462	21.2998	21.3093	By MS/MS	By MS/MS	By MS/MS	By MS/MS	By MS/MS	By MS/MS	By MS/MS	By MS/MS	5	5	4	6	4	6	5	5	0.239868	0.347367	0.133519	No
npp-8;npp-8;npp-8	Q95Y15;M1Z882;Q95Y13	22.0851	22.994	22.6362	21.9595	21.8082	22.4551	22.0324	22.4242	By MS/MS	By MS/MS	By MS/MS	By MS/MS	By MS/MS	By MS/MS	By MS/MS	By MS/MS	16	17	15	15	15	18	14	20	0.23872	0.357565	0.133508	No
lbp-9;lbp-9	Q3LFN1;Q965W1	25.5539	25.7866	25.5075	25.7433	25.6506	25.4239	25.3773	25.2848	By MS/MS	By MS/MS	By MS/MS	By MS/MS	By MS/MS	By MS/MS	By MS/MS	By MS/MS	7	6	5	8	5	7	6	7	0.213684	1.06909	0.133234	No
ZK430.7	Q23494	20.4231	21.5757	21.4443	19.1199	20.1955	20.7008	20.3119	20.2512	By matching	By matching	By matching	By matching	By MS/MS	By MS/MS	By MS/MS	By matching	2	1	2	1	2	2	2	2	0.275905	0.186325	0.132644	No
acaa-2	O45552	25.7366	25.8353	25.7763	25.5457	25.4312	25.5561	25.5365	25.5379	By MS/MS	By MS/MS	By MS/MS	By MS/MS	By MS/MS	By MS/MS	By MS/MS	By MS/MS	23	26	21	26	24	27	26	27	0.208038	1.63355	0.132612	No
cct-4	P47208	25.302	25.6512	25.4826	25.3	25.3217	25.2032	25.1268	25.2427	By MS/MS	By MS/MS	By MS/MS	By MS/MS	By MS/MS	By MS/MS	By MS/MS	By MS/MS	27	21	21	27	26	29	27	28	0.210334	1.18523	0.132003	No
ufd-3;ufd-3;ufd-3	G5EES6;G5EES6-2;I2HAD6	22.0969	22.7044	22.0837	22.2744	22.2213	22.3221	21.9473	21.7774	By MS/MS	By MS/MS	By MS/MS	By MS/MS	By MS/MS	By MS/MS	By MS/MS	By MS/MS	12	10	10	14	12	12	11	13	0.222838	0.540396	0.13176	No
ubc-13	Q95XX0	23.1803	23.3939	23.3089	23.0364	22.8251	23.1255	22.979	23.1439	By MS/MS	By MS/MS	By MS/MS	By MS/MS	By MS/MS	By MS/MS	By MS/MS	By MS/MS	7	7	7	6	7	6	7	7	0.211496	1.01236	0.131552	No
cct-1	P41988	25.3353	25.898	25.7393	25.1923	25.3396	25.3296	25.3383	25.2822	By MS/MS	By MS/MS	By MS/MS	By MS/MS	By MS/MS	By MS/MS	By MS/MS	By MS/MS	29	24	22	31	29	28	26	27	0.218794	0.625279	0.131284	No
F58A6.1	Q20959	21.4786	20.9599	21.0306	20.7832	21.0293	20.671	21.1979	20.4483	By MS/MS	By matching	By matching	By MS/MS	By MS/MS	By matching	By MS/MS	By matching	3	4	4	5	3	3	4	3	0.226467	0.451735	0.131271	No
Y47G6A.18	Q9N3S8	21.8	21.7849	21.4214	21.6836	21.4217	21.4982	21.3856	21.5471	By MS/MS	By MS/MS	By MS/MS	By MS/MS	By MS/MS	By MS/MS	By MS/MS	By MS/MS	3	3	2	2	3	1	3	2	0.209314	1.15756	0.131239	No
sart-3	Q17430	21.8006	22.7305	22.2657	21.4444	20.9649	22.2454	21.905	22.1273	By MS/MS	By MS/MS	By MS/MS	By MS/MS	By MS/MS	By MS/MS	By MS/MS	By MS/MS	11	11	11	8	8	11	12	11	0.249669	0.252887	0.131178	No
spg-7	Q9N3T5	23.4438	24.1142	24.0026	23.4246	23.272	23.6424	23.5904	23.5884	By MS/MS	By MS/MS	By MS/MS	By MS/MS	By MS/MS	By MS/MS	By MS/MS	By MS/MS	14	14	13	16	16	17	18	18	0.223012	0.510808	0.13115	No
hsp-1	P09446	28.0284	28.4817	28.2535	27.7419	27.8571	27.8936	27.8486	28.0334	By MS/MS	By MS/MS	By MS/MS	By MS/MS	By MS/MS	By MS/MS	By MS/MS	By MS/MS	46	42	41	44	42	40	43	43	0.218198	0.636153	0.131146	No
dgn-1	Q22629	17.7623	21.5012	21.6723	21.0069	19.3315	20.5817	20.5639	20.1731		By matching	By MS/MS	By MS/MS	By matching	By matching	By MS/MS	By MS/MS	0	2	1	1	1	2	1	2	0.323148	0.125569	0.131139	No
mrps-9	P34388	21.3846	21.9376	21.5266	21.6052	20.6245	21.1389	21.6905	22.0394	By MS/MS	By MS/MS	By MS/MS	By MS/MS	By MS/MS	By MS/MS	By MS/MS	By MS/MS	7	4	6	4	8	8	8	9	0.240208	0.303689	0.131097	No
raga-1	Q22743	22.6131	23.351	22.8563	21.7113	21.9899	22.3966	22.6241	22.5434	By MS/MS	By MS/MS	By MS/MS	By MS/MS	By MS/MS	By MS/MS	By MS/MS	By MS/MS	5	5	5	6	6	5	6	6	0.244416	0.271877	0.130618	No
atp-6	P24888	24.2379	24.0517	24.5125	23.9026	23.7935	23.9686	23.9904	24.0944	By MS/MS	By MS/MS	By MS/MS	By MS/MS	By MS/MS	By MS/MS	By MS/MS	By MS/MS	3	6	5	5	7	6	6	7	0.214418	0.718998	0.130307	No
mct-3	Q93896	23.0761	23.6057	23.4583	23.0748	23.0196	23.1768	23.0654	23.0997	By MS/MS	By MS/MS	By MS/MS	By MS/MS	By MS/MS	By MS/MS	By MS/MS	By MS/MS	10	10	9	9	11	11	11	10	0.213341	0.753953	0.130151	No
rps-7	Q23312	26.8278	27.3863	27.2163	26.7962	26.6513	26.9639	26.8956	26.8536	By MS/MS	By MS/MS	By MS/MS	By MS/MS	By MS/MS	By MS/MS	By MS/MS	By MS/MS	9	9	8	7	7	8	9	9	0.215551	0.642984	0.129821	No
zig-11;zig-11	Q9BPN5;A0A0K3AY85	22.9891	23.1853	23.57	23.1313	22.9574	22.9635	23.1315	22.9772	By MS/MS	By matching	By MS/MS	By MS/MS	By MS/MS	By MS/MS	By MS/MS	By MS/MS	6	8	5	7	7	7	7	9	0.211517	0.803397	0.129693	No
ZK1098.11	G5EE42	20.5188	21.8674	18.6092	18.5614	18.2555	18.8415	20.4515	20.7118	By matching	By matching					By matching	By matching	1	1	0	0	0	0	1	1	0.324086	0.120698	0.129526	No
perm-1	Q22090	20.6547	20.9271	20.9769	20.0893	21.0209	20.8264	19.6464	20.1841	By MS/MS	By MS/MS	By MS/MS	By matching	By MS/MS	By MS/MS	By matching	By matching	3	2	3	3	1	1	1	1	0.242506	0.267081	0.12941	No
dad-1	P52872	23.3593	24.3117	24.0337	23.1241	23.4235	23.5329	23.3472	23.6051	By MS/MS	By MS/MS	By MS/MS	By MS/MS	By MS/MS	By MS/MS	By MS/MS	By MS/MS	3	3	3	3	3	2	3	3	0.23002	0.346893	0.128888	No
rpl-25.2	Q20647	26.8874	27.4344	27.3079	27.1559	27.0273	27.1531	26.8219	26.9397	By MS/MS	By MS/MS	By MS/MS	By MS/MS	By MS/MS	By MS/MS	By MS/MS	By MS/MS	8	8	8	9	8	8	8	9	0.210893	0.758479	0.128836	No
tomm-22	O17287	23.9008	24.5421	24.4425	24.0176	23.7569	24.0831	23.9638	24.2318	By MS/MS	By MS/MS	By MS/MS	By MS/MS	By MS/MS	By MS/MS	By MS/MS	By MS/MS	4	5	3	5	5	4	5	5	0.216857	0.539485	0.128595	No
C56G2.3	Q09287	24.7953	25.8122	25.8322	23.0361	23.9002	25.2003	24.3334	24.9015	By matching	By MS/MS	By MS/MS	By MS/MS	By MS/MS	By matching	By MS/MS	By MS/MS	2	1	1	2	2	1	2	2	0.285088	0.151673	0.12851	No
T23E7.2;T23E7.2	Q8MXJ1;L8E6J9	22.5651	24.1645	23.9594	21.3997	22.076	23.0096	22.7968	23.0828	By MS/MS	By MS/MS	By MS/MS	By MS/MS	By MS/MS	By MS/MS	By MS/MS	By MS/MS	2	2	2	2	2	2	2	2	0.280882	0.156939	0.128449	No
R04F11.2	Q21732	25.9845	26.5606	25.9799	24.7867	25.2455	25.7062	25.5863	25.8031	By MS/MS	By MS/MS	By MS/MS	By MS/MS	By MS/MS	By MS/MS	By MS/MS	By MS/MS	8	8	8	9	7	9	9	8	0.242621	0.25264	0.12822	No
R107.2	P32740	20.7404	21.2357	21.5418	20.2557	20.2964	20.7694	20.9699	20.8062	By MS/MS	By matching	By matching	By matching	By matching	By matching	By MS/MS	By MS/MS	2	2	2	2	2	2	1	2	0.232952	0.309208	0.128178	No
cyn-7	P52015	27.4458	27.3908	27.1013	27.4569	27.0594	27.1051	27.2829	27.1294	By MS/MS	By MS/MS	By MS/MS	By MS/MS	By MS/MS	By MS/MS	By MS/MS	By MS/MS	7	8	7	7	8	8	8	7	0.204508	1.10295	0.12808	No
sptl-2;sptl-2	Q20375;Q20375-2	21.8704	21.9022	22.0646	21.7241	20.5821	23.5157	20.6172	21.7262	By MS/MS	By matching	By matching	By MS/MS	By matching	By MS/MS	By MS/MS	By matching	5	5	6	5	4	5	7	5	0.280043	0.155071	0.127758	No
sftb-1	G5EEQ8	22.0226	22.6841	22.3141	21.5067	21.6257	21.6845	21.9597	22.3398	By MS/MS	By MS/MS	By MS/MS	By MS/MS	By MS/MS	By MS/MS	By MS/MS	By MS/MS	10	6	8	8	4	5	8	9	0.229469	0.328537	0.127684	No
col-181;col-181;col-45;col-45	Q2XN04;Q23150;V6CM19;O01799	18.9291	19.3453	17.8573	17.4383	17.5786	17.2607	19.4902	18.1359	By MS/MS	By MS/MS	By MS/MS	By MS/MS	By MS/MS	By matching	By MS/MS		2	1	2	1	2	1	1	0	0.276134	0.159723	0.127563	No
ife-3;ife-3;ife-3	O61955-2;O61955-3;O61955	23.554	24.0248	23.7422	23.2127	23.0544	23.273	23.6627	23.6643	By MS/MS	By MS/MS	By MS/MS	By MS/MS	By MS/MS	By MS/MS	By MS/MS	By MS/MS	6	5	7	7	7	5	8	8	0.21985	0.430032	0.127253	No
srpa-68	Q20822	22.2404	22.7866	22.8952	22.3442	22.2873	22.4927	22.0992	22.5275	By MS/MS	By MS/MS	By MS/MS	By MS/MS	By MS/MS	By MS/MS	By MS/MS	By MS/MS	16	15	15	14	12	12	17	13	0.214937	0.522923	0.127219	No
kgb-1	O44408	19.9791	20.5398	20.1795	21.0544	19.8943	20.2399	21.0385	19.6208	By MS/MS	By matching	By matching	By MS/MS	By MS/MS	By matching	By MS/MS	By matching	3	2	3	2	4	4	5	2	0.239839	0.252865	0.127072	No
tni-4	O44572	21.0199	23.1836	23.1572	21.5326	21.9758	22.1634	21.621	22.0813	By matching	By matching	By matching	By MS/MS	By MS/MS	By MS/MS	By matching	By matching	1	1	1	1	2	2	2	1	0.262905	0.180089	0.127043	No
ZK1321.4	A0A679L8N1	20.423	22.6952	21.9199	18.9666	20.0834	20.9911	21.2965	20.4324	By MS/MS	By matching	By matching	By MS/MS	By matching	By MS/MS	By MS/MS	By matching	3	1	1	3	1	1	3	3	0.300323	0.12978	0.126726	No
nrf-6	Q09225	20.3295	21.9541	21.4641	21.0153	20.9439	20.883	20.8949	21.1041	By MS/MS	By MS/MS	By MS/MS	By MS/MS	By MS/MS	By MS/MS	By MS/MS	By MS/MS	2	2	1	2	2	2	4	3	0.234272	0.278221	0.126706	No
nstp-5;nstp-5	O02345;E5QCI0	21.4014	22.2567	22.7899	21.821	21.7625	21.6576	21.9811	21.9554	By MS/MS	By MS/MS	By matching	By MS/MS	By MS/MS	By MS/MS	By MS/MS	By MS/MS	2	1	1	3	3	3	3	3	0.228075	0.313121	0.126183	No
F44E2.8	P34438	22.4927	22.8007	22.8237	22.7564	22.735	22.5801	21.8984	22.7935	By MS/MS	By MS/MS	By MS/MS	By MS/MS	By MS/MS	By MS/MS	By MS/MS	By MS/MS	4	4	5	3	7	7	5	5	0.216602	0.440618	0.125942	No
Y47G6A.22	Q8MXS8	23.7644	23.7835	23.8215	23.6296	23.6919	23.5344	23.5231	23.4621	By MS/MS	By MS/MS	By MS/MS	By MS/MS	By MS/MS	By MS/MS	By MS/MS	By MS/MS	13	10	10	12	11	11	12	10	0.196869	1.65255	0.125847	No
alx-1;alx-1;alx-1;alx-1	P34552-3;P34552;P34552-2;P34552-4	23.4215	23.6597	23.6714	23.3141	23.3298	23.2291	23.3755	23.3299	By MS/MS	By MS/MS	By MS/MS	By MS/MS	By MS/MS	By MS/MS	By MS/MS	By MS/MS	20	20	19	22	21	21	23	22	0.200587	1.11505	0.125841	No
Y66H1A.4	Q9TYK1	23.609	24.3678	24.3298	23.9391	23.7345	23.9222	23.8979	23.8435	By MS/MS	By MS/MS	By MS/MS	By MS/MS	By MS/MS	By MS/MS	By MS/MS	By MS/MS	4	4	4	4	5	4	4	4	0.211905	0.532598	0.125832	No
far-2	P34383	25.6601	26.1017	25.9125	25.6116	25.7828	25.6854	25.4163	25.578	By MS/MS	By MS/MS	By MS/MS	By MS/MS	By MS/MS	By MS/MS	By MS/MS	By MS/MS	13	15	14	13	16	16	13	13	0.205874	0.725221	0.125632	No
let-711;let-711;let-711;let-711;let-711;Y110A2AR.1	Q20937-3;Q20937-2;Q20937;Q20937-4;Q20937-5;Q9N488	22.6862	23.1084	23.0204	22.2953	22.3887	22.6402	22.5466	22.6832	By MS/MS	By MS/MS	By MS/MS	By MS/MS	By MS/MS	By MS/MS	By MS/MS	By MS/MS	36	37	37	41	36	37	40	38	0.212859	0.4964	0.125517	No
arrd-25	Q17624	22.0494	22.5784	22.0474	21.4999	21.2925	21.921	22.0595	22.0078	By MS/MS	By MS/MS	By MS/MS	By MS/MS	By MS/MS	By MS/MS	By MS/MS	By MS/MS	14	12	9	14	8	9	11	12	0.223556	0.337249	0.125365	No
tomm-40	Q18090	24.2124	24.8276	24.4567	23.8986	24.0505	24.2002	24.1145	24.1785	By MS/MS	By MS/MS	By MS/MS	By MS/MS	By MS/MS	By MS/MS	By MS/MS	By MS/MS	9	8	8	7	7	7	9	9	0.212932	0.486673	0.125317	No
ZK550.3	O62512	22.1611	22.8246	22.5133	21.764	22.0592	22.0663	22.1475	22.1235	By MS/MS	By MS/MS	By MS/MS	By MS/MS	By MS/MS	By MS/MS	By MS/MS	By MS/MS	14	14	13	13	10	12	16	15	0.216621	0.418392	0.125253	No
ctsa-1.1	P52717	24.8458	25.0197	24.7118	24.9961	24.7077	24.6729	24.7439	24.6607	By MS/MS	By MS/MS	By MS/MS	By MS/MS	By MS/MS	By MS/MS	By MS/MS	By MS/MS	19	18	18	17	15	16	19	19	0.197074	1.42478	0.125195	No
srpa-72	P91240	22.9795	23.9597	23.6397	22.7923	22.9203	23.2486	23.2755	23.0361	By MS/MS	By MS/MS	By MS/MS	By MS/MS	By MS/MS	By MS/MS	By MS/MS	By MS/MS	16	15	15	14	14	13	19	16	0.222677	0.329842	0.124581	No
dnj-1;dnj-1	Q17438;Q17438-2	20.7078	21.9962	21.7725	19.1937	20.0402	21.0698	20.7158	20.7608	By MS/MS	By MS/MS	By MS/MS	By MS/MS	By matching	By MS/MS	By MS/MS	By MS/MS	3	4	2	3	3	3	2	3	0.270922	0.153516	0.124536	No
R06C1.4	O62337	23.3226	22.9267	23.668	23.8668	23.8587	23.5046	22.7509	22.7501	By MS/MS	By MS/MS	By MS/MS	By MS/MS	By MS/MS	By MS/MS	By MS/MS	By MS/MS	1	2	1	3	2	2	2	2	0.229943	0.274405	0.124528	No
rfl-1	Q19360	21.8368	21.6215	21.2556	21.5887	21.618	21.7357	21.5622	20.4836	By MS/MS	By MS/MS	By matching	By MS/MS	By MS/MS	By MS/MS	By MS/MS	By MS/MS	4	3	2	6	3	4	4	5	0.225767	0.300849	0.124404	No
Y45F10D.7	O62477	21.7651	21.1918	21.8895	21.2217	20.364	21.6434	21.8289	21.303	By MS/MS	By matching	By MS/MS	By MS/MS	By matching	By MS/MS	By MS/MS	By MS/MS	4	4	4	3	3	3	5	5	0.232176	0.254814	0.123985	No
cpl-1;cpl-1	O45734;O45734-2	25.529	26.0317	25.9865	25.7944	25.6549	25.6899	25.3971	25.7858	By MS/MS	By MS/MS	By MS/MS	By MS/MS	By MS/MS	By MS/MS	By MS/MS	By MS/MS	12	12	12	12	12	12	12	13	0.203489	0.69908	0.123979	No
mup-4	Q21281	21.6778	22.9767	22.4069	20.6083	21.0001	22.1177	21.5293	21.9961	By MS/MS	By MS/MS	By MS/MS	By MS/MS	By MS/MS	By MS/MS	By MS/MS	By MS/MS	11	14	14	7	13	12	13	14	0.256632	0.174755	0.123936	No
T12B3.3;Y40C5A.4	Q9UAW8;W6RTL8	22.2855	23.0577	22.4973	22.0755	22.2863	22.461	22.1867	22.1282	By MS/MS	By MS/MS	By MS/MS	By MS/MS	By MS/MS	By MS/MS	By MS/MS	By MS/MS	8	4	4	6	4	4	5	7	0.213472	0.424469	0.123863	No
moaD	Q8X807	22.3402	26.7893	25.209	18.6579	24.4321	23.6466	21.446	21.7795	By MS/MS	By MS/MS	By MS/MS		By MS/MS	By MS/MS	By matching	By MS/MS	1	1	1	0	1	1	1	1	0.423051	0.0791166	0.123468	No
snr-4	Q18786	23.2927	23.5248	23.4428	22.6478	23.1669	22.8518	23.14	22.9062	By MS/MS	By MS/MS	By MS/MS	By MS/MS	By MS/MS	By MS/MS	By MS/MS	By MS/MS	5	5	5	3	5	4	6	6	0.210784	0.439178	0.12294	No
pyc-1;pyc-1	O17732;H2L2E4	25.4148	26.6027	26.4137	24.63	25.2141	25.7809	25.2314	25.8585	By MS/MS	By MS/MS	By MS/MS	By MS/MS	By MS/MS	By MS/MS	By MS/MS	By MS/MS	58	58	56	52	56	57	60	62	0.244052	0.195971	0.122578	No
Y87G2A.2	Q9U1Q5	21.7735	21.4913	20.9163	18.9829	19.795	20.9001	20.0508	21.3298	By MS/MS	By MS/MS	By matching	By MS/MS	By MS/MS	By MS/MS	By matching	By matching	2	2	2	2	3	2	3	1	0.272096	0.142728	0.122357	No
Y105E8A.11	Q9NEY7	22.1389	22.1144	21.5141	18.201	21.3179	21.6185	21.3431	18.3611	By MS/MS	By matching	By MS/MS		By MS/MS	By MS/MS	By matching		1	1	1	0	1	1	1	0	0.331957	0.100182	0.122228	No
B0238.11	O16487	20.6633	18.8467	20.2032	21.1227	20.285	18.3236	21.2068	19.91	By MS/MS		By matching	By MS/MS	By MS/MS	By matching	By MS/MS	By MS/MS	3	0	1	3	3	1	4	4	0.277602	0.134938	0.121946	No
C35A5.8	Q18476	23.9434	24.3381	24.2852	23.5492	23.6076	23.9882	23.6902	23.9977	By MS/MS	By MS/MS	By MS/MS	By MS/MS	By MS/MS	By MS/MS	By MS/MS	By MS/MS	19	18	16	14	19	20	21	21	0.208034	0.447997	0.121779	No
spcs-3	P34525	22.3831	23.0604	23.0317	22.1016	22.3085	22.5953	22.4103	22.4128	By MS/MS	By MS/MS	By MS/MS	By MS/MS	By MS/MS	By MS/MS	By MS/MS	By MS/MS	6	6	6	6	7	5	6	6	0.212485	0.375007	0.121667	No
F27C1.2;F27C1.2	P91284;Q6BEW1	20.1201	18.8237	21.6054	18.3911	18.2221	18.1778	20.8653	20.4512	By matching		By matching				By MS/MS	By matching	1	0	1	0	0	0	1	1	0.305994	0.111441	0.121567	No
rpl-5	P49405	27.9133	28.3864	28.2128	27.6214	27.6435	27.8278	27.8437	28.001	By MS/MS	By MS/MS	By MS/MS	By MS/MS	By MS/MS	By MS/MS	By MS/MS	By MS/MS	18	18	18	18	18	18	18	18	0.204439	0.510776	0.121418	No
dyci-1;dyci-1	A0A486WV95;O45087	22.1712	23.2123	22.8003	22.2762	22.4263	22.5534	22.1491	22.4828	By MS/MS	By MS/MS	By MS/MS	By MS/MS	By MS/MS	By MS/MS	By MS/MS	By MS/MS	7	5	6	8	7	7	8	10	0.212095	0.354615	0.120666	No
cnx-1;cnx-1	P34652;V6CLE5	23.0009	23.5193	23.5306	22.8132	22.8574	23.13	23.1196	22.94	By MS/MS	By MS/MS	By MS/MS	By MS/MS	By MS/MS	By MS/MS	By MS/MS	By MS/MS	12	12	10	13	8	9	12	9	0.204251	0.476063	0.120536	No
hphd-1	Q9U2M4	25.6357	25.9165	25.7579	25.8708	25.6764	25.4883	25.5858	25.6737	By MS/MS	By MS/MS	By MS/MS	By MS/MS	By MS/MS	By MS/MS	By MS/MS	By MS/MS	21	19	18	20	21	22	23	22	0.189199	1.30789	0.119977	No
C14H10.3;C14H10.3	B1Q254;B1Q255	21.3063	22.0823	21.5425	21.0755	20.9995	21.5649	21.1725	21.4321	By MS/MS	By MS/MS	By MS/MS	By MS/MS	By MS/MS	By MS/MS	By MS/MS	By MS/MS	5	6	6	7	6	7	7	6	0.209352	0.361324	0.1196	No
F09E5.3	Q19264	24.6093	24.7066	24.5277	24.9318	24.5368	24.3713	24.6565	24.4436	By MS/MS	By MS/MS	By MS/MS	By MS/MS	By MS/MS	By MS/MS	By MS/MS	By MS/MS	17	16	17	12	15	15	17	17	0.191836	0.910478	0.119383	No
vps-28	Q9NA26	19.8474	21.4264	21.0078	19.1095	20.7747	20.1586	19.3992	20.0575	By matching	By matching	By matching	By matching	By MS/MS	By matching	By MS/MS	By MS/MS	2	1	1	2	1	2	3	3	0.250247	0.160143	0.11911	No
ifa-4	P90900	24.891	25.7859	25.3385	24.2144	24.5338	25.0033	25.0351	24.7746	By MS/MS	By MS/MS	By MS/MS	By MS/MS	By MS/MS	By MS/MS	By MS/MS	By MS/MS	17	17	16	15	16	17	22	19	0.220736	0.254332	0.119007	No
C07D8.6;dkgA;C56G3.2	P91020;Q8XBT6;Q18903	25.4515	25.4856	25.3232	25.6522	25.4216	25.0784	25.3937	25.2567	By MS/MS	By MS/MS	By MS/MS	By MS/MS	By MS/MS	By MS/MS	By MS/MS	By MS/MS	15	15	13	15	14	12	13	13	0.190524	0.936294	0.118803	No
ddx-23	Q95QN2	19.6423	20.634	20.6464	19.2253	19.8173	19.4281	21.097	18.8085	By MS/MS	By matching	By matching	By MS/MS	By MS/MS	By matching	By MS/MS	By matching	3	1	1	2	2	2	3	1	0.249285	0.159206	0.118606	No
isp-1	O44512	25.9274	26.4441	26.2402	25.5342	25.8557	25.7251	25.8774	25.8853	By MS/MS	By MS/MS	By MS/MS	By MS/MS	By MS/MS	By MS/MS	By MS/MS	By MS/MS	9	8	8	10	8	8	9	9	0.200627	0.445475	0.117891	No
sec-16A.1;sec-16A.1	P34643-2;P34643	19.4541	20.6991	20.0535	20.7409	19.1965	19.8498	20.3509	20.6379	By matching	By matching	By matching	By MS/MS	By matching	By matching	By MS/MS	By MS/MS	2	2	3	1	3	2	2	3	0.228128	0.206306	0.117656	No
cpf-2	O45577	20.7566	21.4467	20.8222	21.3541	18.8442	20.8126	21.8742	21.8005	By matching	By MS/MS	By MS/MS	By MS/MS		By matching	By MS/MS	By MS/MS	2	1	1	2	0	2	2	2	0.262014	0.135987	0.117613	No
acdh-10	Q22347	24.9556	25.7635	25.306	24.4861	24.8315	24.9305	24.7998	25.1128	By MS/MS	By MS/MS	By MS/MS	By MS/MS	By MS/MS	By MS/MS	By MS/MS	By MS/MS	9	10	9	10	11	10	10	10	0.209153	0.316568	0.117541	No
msi-1	G5EFS2	22.025	22.5401	21.9936	17.0151	19.2912	19.5372	21.4296	21.9277	By MS/MS	By MS/MS	By MS/MS	By matching	By matching	By MS/MS	By MS/MS	By MS/MS	5	3	3	1	2	3	3	4	0.34702	0.0862643	0.117296	No
F44E2.10	Q95QG1	19.7597	21.0984	20.712	18.7675	19.1563	19.8805	20.6953	19.6157	By MS/MS	By matching	By matching	By matching	By matching	By matching	By MS/MS	By matching	2	2	1	2	2	2	2	1	0.247455	0.154559	0.117098	No
arf-1.2	Q10943	23.8009	24.1735	24.0028	23.8739	23.9898	23.7608	23.6839	23.6634	By MS/MS	By MS/MS	By MS/MS	By MS/MS	By MS/MS	By MS/MS	By MS/MS	By MS/MS	4	4	4	4	6	6	5	5	0.188298	0.853819	0.1169	No
aly-1	Q17561	21.2503	21.8535	21.7267	21.2945	21.0569	21.2461	21.93	21.0734	By MS/MS	By MS/MS	By MS/MS	By MS/MS	By matching	By matching	By MS/MS	By matching	2	3	3	3	3	2	3	3	0.204627	0.342896	0.116551	No
fib-1	Q22053	26.056	27.5867	27.2647	26.2435	26.3675	26.712	26.5524	26.6411	By MS/MS	By MS/MS	By MS/MS	By MS/MS	By MS/MS	By MS/MS	By MS/MS	By MS/MS	16	17	17	17	17	17	17	17	0.219474	0.230756	0.11653	No
C44B7.5	Q18594	22.3622	23.0368	22.9143	21.4398	21.965	22.4333	22.1657	22.3144	By MS/MS	By MS/MS	By MS/MS	By MS/MS	By MS/MS	By MS/MS	By MS/MS	By MS/MS	7	7	7	8	8	8	9	7	0.218676	0.233979	0.116473	No
dnj-7;dnj-28	P91189;Q9N3E0	21.0988	22.0234	21.8326	20.7514	20.8013	21.5444	21.5321	20.9643	By MS/MS	By MS/MS	By MS/MS	By MS/MS	By MS/MS	By MS/MS	By MS/MS	By MS/MS	3	3	2	3	1	1	2	1	0.216025	0.246397	0.116345	No
F09E5.8	P52057	22.5889	22.1145	22.095	21.185	22.0328	21.4519	21.2215	22.3948	By MS/MS	By matching	By matching	By MS/MS	By MS/MS	By MS/MS	By MS/MS	By MS/MS	2	1	1	2	3	4	3	2	0.220573	0.222673	0.116255	No
erfa-3;erfa-3	O45622;E9P8A2	24.0152	24.5532	24.3539	24.2424	23.9811	23.9632	24.1565	24.3027	By MS/MS	By MS/MS	By MS/MS	By MS/MS	By MS/MS	By MS/MS	By MS/MS	By MS/MS	20	19	17	19	18	20	22	19	0.19028	0.663721	0.116172	No
snf-11	G5EF43	21.5419	21.8347	22.166	20.7163	21.3845	21.5246	20.811	21.6738	By MS/MS	By MS/MS	By MS/MS	By MS/MS	By MS/MS	By MS/MS	By MS/MS	By MS/MS	2	2	2	1	2	2	2	2	0.21623	0.241669	0.116061	No
F53C11.3	Q93761	24.2401	25.2542	25.2419	23.4718	24.0255	24.5811	24.12	24.5769	By MS/MS	By MS/MS	By MS/MS	By MS/MS	By MS/MS	By MS/MS	By MS/MS	By MS/MS	14	13	13	10	11	12	13	14	0.226121	0.195499	0.115611	No
pxn-1	Q1ENI8	18.5961	19.9448	20.309	18.0791	17.7996	19.0838	20.0683	18.9587	By matching	By matching	By matching	By matching			By MS/MS	By matching	1	2	2	1	0	0	2	1	0.254638	0.136142	0.115401	No
T01C8.2	Q22065	20.5928	21.6077	21.711	21.3427	20.6542	21.0442	20.9676	21.7388	By MS/MS	By MS/MS	By MS/MS	By MS/MS	By MS/MS	By MS/MS	By matching	By MS/MS	1	1	1	1	1	1	1	1	0.212361	0.254977	0.115374	No
uri-1	Q966M4	19.8225	21.1666	21.025	18.8577	20.8912	19.8861	19.3281	19.7806	By matching	By matching	By matching	By matching	By MS/MS	By matching	By MS/MS	By matching	1	1	1	1	1	1	1	1	0.246438	0.147533	0.115348	No
vit-1	P55155	27.1879	27.9058	27.7061	26.9196	27.0906	27.459	27.0294	27.3355	By MS/MS	By MS/MS	By MS/MS	By MS/MS	By MS/MS	By MS/MS	By MS/MS	By MS/MS	39	40	40	38	39	40	39	39	0.201228	0.346669	0.115043	No
C24G6.8	O76387	17.7484	21.9261	21.4107	18.1241	17.6618	18.1775	20.107	21.9094		By matching	By matching		By MS/MS		By matching	By MS/MS	0	1	1	0	1	0	1	1	0.338391	0.0841218	0.114488	No
abcf-3	Q20306	23.7514	24.8725	24.5438	23.3067	23.5021	24.0923	23.8261	24.1949	By MS/MS	By MS/MS	By MS/MS	By MS/MS	By MS/MS	By MS/MS	By MS/MS	By MS/MS	19	16	17	19	16	16	14	16	0.21471	0.220135	0.113567	No
C29F7.2;C29F7.2	O17621;A0A0K3AWA7	24.0826	23.9442	24.1249	24.0054	24.0378	23.8043	23.8271	23.7737	By MS/MS	By MS/MS	By MS/MS	By MS/MS	By MS/MS	By MS/MS	By MS/MS	By MS/MS	13	11	11	13	12	11	11	8	0.178552	1.31562	0.113565	No
Y92H12A.5;Y92H12A.5	Q2AAB7;W6RTG0	20.8102	20.8557	20.5021	20.6833	21.1197	19.6788	21.0491	20.1596	By MS/MS	By matching	By matching	By MS/MS	By MS/MS	By matching	By MS/MS	By matching	4	5	2	5	5	4	6	6	0.211026	0.23762	0.113486	No
tpxl-1;tpxl-1	Q8WSN6;G5EDE7	22.5085	21.3483	21.1651	22.1769	22.302	21.01	20.7456	22.226	By MS/MS	By matching	By matching	By MS/MS	By MS/MS	By matching	By MS/MS	By MS/MS	3	1	1	3	2	2	4	3	0.228787	0.171487	0.113414	No
copb-1;rskd-1	Q9TYL9;Q20821	23.8516	24.5136	24.4649	23.7416	23.8782	24.0622	23.8511	24.0057	By MS/MS	By MS/MS	By MS/MS	By MS/MS	By MS/MS	By MS/MS	By MS/MS	By MS/MS	35	34	36	30	32	34	36	34	0.193615	0.412061	0.113378	No
F54C8.7;F54C8.7;F54C8.7;F54C8.7;F54C8.7;F54C8.7	P34445;E1B6R3;P34445-2;E1B6R4;D1MN62;E1B6R5	21.2592	21.5767	21.7745	21.335	21.4121	21.761	20.8776	21.1129	By MS/MS	By matching	By matching	By MS/MS	By MS/MS	By MS/MS	By MS/MS	By MS/MS	3	2	4	4	5	3	3	4	0.195431	0.379708	0.113337	No
rpa-2	Q95Y97	22.37	22.6226	22.3169	22.769	22.4979	22.3624	22.3249	22.1568	By MS/MS	By MS/MS	By MS/MS	By MS/MS	By MS/MS	By MS/MS	By MS/MS	By MS/MS	6	5	8	7	5	5	4	4	0.184113	0.700743	0.113119	No
spp-14	Q2XN18	20.125	18.6873	18.5709	21.7739	20.0978	18.4872	19.5947	19.924	By matching			By MS/MS	By matching		By matching	By matching	1	0	0	2	1	0	2	1	0.26339	0.117781	0.112916	No
rab-14	Q93874	21.4273	22.7195	22.165	20.6731	21.3033	21.6876	21.264	21.8416	By MS/MS	By MS/MS	By MS/MS	By matching	By matching	By MS/MS	By matching	By MS/MS	4	3	2	4	4	4	3	3	0.22211	0.186187	0.112903	No
ccdc-47	Q23382	22.8413	23.6366	23.296	22.5591	22.4603	22.8931	23.1788	22.9961	By MS/MS	By MS/MS	By MS/MS	By MS/MS	By MS/MS	By MS/MS	By MS/MS	By MS/MS	8	8	8	8	8	8	8	7	0.201167	0.297191	0.1128	No
M57.2;M57.2	Q9TYY0;U4PB59	22.2719	22.4015	22.3673	21.9989	22.1053	22.2144	22.0477	21.9474	By MS/MS	By MS/MS	By MS/MS	By MS/MS	By MS/MS	By MS/MS	By MS/MS	By MS/MS	10	11	10	9	12	12	14	13	0.181178	0.850388	0.112748	No
fasn-1	P91871	23.8865	24.1617	24.0456	24.114	23.96	23.9419	23.779	23.8173	By MS/MS	By MS/MS	By MS/MS	By MS/MS	By MS/MS	By MS/MS	By MS/MS	By MS/MS	73	68	68	75	73	77	77	81	0.177375	1.25201	0.112617	No
clp-7;clp-7	Q9N4B1;U4PMH7	21.2828	22.0756	21.6535	20.8887	21.5971	21.0845	21.018	21.3957	By MS/MS	By MS/MS	By matching	By MS/MS	By MS/MS	By MS/MS	By MS/MS	By MS/MS	4	3	3	3	2	2	3	3	0.201315	0.292066	0.112605	No
gldc-1;gldc-1	Q21962;Q86LS6	24.6775	25.6011	25.5274	23.9851	24.2938	24.8889	24.6714	25.0743	By MS/MS	By MS/MS	By MS/MS	By MS/MS	By MS/MS	By MS/MS	By MS/MS	By MS/MS	35	36	35	30	36	36	37	38	0.215665	0.204383	0.112423	No
skr-2	G5EDD8	22.82	22.1663	22.1058	22.7267	20.9259	21.9483	23.139	22.8913	By MS/MS	By matching	By matching	By MS/MS	By matching	By MS/MS	By MS/MS	By MS/MS	4	3	2	2	2	3	4	3	0.228585	0.164311	0.112236	No
let-502	P92199	21.0572	22.2245	22.0866	20.195	20.6571	21.4661	21.1289	21.4084	By MS/MS	By MS/MS	By matching	By MS/MS	By MS/MS	By MS/MS	By MS/MS	By MS/MS	4	3	5	5	3	3	4	6	0.22567	0.171309	0.112235	No
vha-4	G5EDB8	21.4597	22.0498	22.1604	21.8409	21.6987	21.8369	21.3962	21.8251	By MS/MS	By MS/MS	By MS/MS	By MS/MS	By MS/MS	By MS/MS	By MS/MS	By MS/MS	2	2	2	2	2	2	2	2	0.188474	0.458146	0.111837	No
csr-1;csr-1	Q27GU1;H2KZD5	24.112	25.0534	24.9207	23.5246	23.8567	24.3089	24.0253	24.5752	By MS/MS	By MS/MS	By MS/MS	By MS/MS	By MS/MS	By MS/MS	By MS/MS	By MS/MS	38	36	39	37	37	36	35	37	0.211163	0.214757	0.111583	No
slc-25a21	O62347	21.0215	21.9211	21.533	20.8018	20.7079	21.2843	21.1205	21.3651	By MS/MS	By MS/MS	By MS/MS	By MS/MS	By matching	By MS/MS	By MS/MS	By MS/MS	2	2	2	3	2	2	4	4	0.199889	0.285008	0.111563	No
eftu-2	Q23463	23.7207	24.1009	23.9237	23.5074	23.5986	23.68	23.638	23.61	By MS/MS	By MS/MS	By MS/MS	By MS/MS	By MS/MS	By MS/MS	By MS/MS	By MS/MS	19	19	20	17	18	20	15	18	0.181513	0.677174	0.111398	No
wars-1	G5EDY2	24.8834	25.7287	25.7238	24.4792	24.733	25.1287	24.919	25.2193	By MS/MS	By MS/MS	By MS/MS	By MS/MS	By MS/MS	By MS/MS	By MS/MS	By MS/MS	25	22	19	25	19	21	23	23	0.203758	0.25106	0.111272	No
miro-1	Q94263	20.1521	18.167	21.2454	20.6285	17.8966	19.9886	20.8452	20.3817	By matching		By MS/MS	By MS/MS	By MS/MS	By matching	By MS/MS	By MS/MS	2	0	1	2	2	1	2	3	0.270241	0.107102	0.111152	No
gst-39	Q9NAB0	19.874	21.9323	21.8226	22.0077	20.5822	20.9159	21.6438	21.5786	By matching	By matching	By matching	By MS/MS	By MS/MS	By MS/MS	By MS/MS	By MS/MS	4	1	3	6	3	3	5	3	0.229026	0.152457	0.1104	No
npp-10;npp-10;npp-10	G5EEH9;G5EEH9-2;G5EEH9-3	22.1338	22.4807	22.5159	21.9307	21.7219	22.3707	22.0279	22.1919	By MS/MS	By MS/MS	By MS/MS	By MS/MS	By MS/MS	By MS/MS	By MS/MS	By MS/MS	13	12	10	10	7	8	13	12	0.187186	0.421284	0.110294	No
dhp-2	Q18677	23.0807	22.8461	22.5024	20.892	21.3783	21.6567	22.7994	22.5607	By MS/MS	By matching	By MS/MS	By MS/MS	By matching	By matching	By MS/MS	By MS/MS	2	2	2	2	2	2	2	2	0.231546	0.146488	0.110165	No
Y38E10A.22;Y38E10A.22;Y38E10A.22	H2KMK6;Q9NAI9;E8MDV8	22.0742	22.564	22.5573	21.8141	21.9867	22.1766	22.025	22.0769	By MS/MS	By MS/MS	By MS/MS	By MS/MS	By MS/MS	By MS/MS	By MS/MS	By MS/MS	9	9	7	9	9	9	7	7	0.186091	0.436879	0.110099	No
mrpl-9	Q95X39	21.7469	23.235	21.9175	21.5524	22.2677	22.2117	21.4905	21.6338	By MS/MS	By MS/MS	By MS/MS	By MS/MS	By MS/MS	By MS/MS	By MS/MS	By MS/MS	3	4	4	3	5	4	6	6	0.212023	0.194303	0.109871	No
aco-1	Q23500	25.9121	25.8719	25.7199	25.8737	25.7966	25.5806	25.703	25.6102	By MS/MS	By MS/MS	By MS/MS	By MS/MS	By MS/MS	By MS/MS	By MS/MS	By MS/MS	38	36	37	36	39	38	38	39	0.17181	1.42114	0.109798	No
C01B10.8	Q17539	22.0301	22.8437	22.5715	21.7375	21.9408	22.4484	21.8652	22.1455	By MS/MS	By MS/MS	By MS/MS	By MS/MS	By MS/MS	By MS/MS	By MS/MS	By MS/MS	8	7	8	7	11	9	11	11	0.195701	0.287872	0.109747	No
mrpl-20	Q9NAG2	21.2961	21.182	21.1426	20.3089	21.2435	20.7135	19.7954	21.3357	By MS/MS	By MS/MS	By MS/MS	By MS/MS	By MS/MS	By matching	By MS/MS	By MS/MS	2	2	2	2	2	1	3	2	0.210387	0.197831	0.109588	No
AC3.5;AC3.5	Q17405;H9G2W1	22.6216	23.0245	22.7779	22.4753	22.5279	22.5408	22.577	22.5467	By MS/MS	By MS/MS	By MS/MS	By MS/MS	By MS/MS	By MS/MS	By MS/MS	By MS/MS	20	19	16	19	22	25	25	23	0.176726	0.733855	0.109231	No
rps-28	Q95Y04	26.4971	26.7791	27.0284	26.5887	26.7212	26.7627	26.2828	26.3991	By MS/MS	By MS/MS	By MS/MS	By MS/MS	By MS/MS	By MS/MS	By MS/MS	By MS/MS	3	3	3	3	3	3	3	3	0.181887	0.498436	0.109123	No
F10C2.4	P90829	20.5456	21.1685	22.1201	20.5819	20.9258	20.7923	21.0739	20.81	By MS/MS	By matching	By matching	By MS/MS	By MS/MS	By MS/MS	By MS/MS	By MS/MS	5	1	2	5	3	3	2	2	0.203512	0.21808	0.108642	No
T14G8.3	Q22515	22.2662	22.0858	22.2539	22.1879	22.0006	21.9468	22.2284	21.9313	By MS/MS	By MS/MS	By MS/MS	By MS/MS	By MS/MS	By MS/MS	By MS/MS	By MS/MS	20	17	15	20	19	18	19	16	0.171661	1.11752	0.108628	No
marb-1	Q20062	24.0346	23.6427	23.5469	23.9183	23.6329	23.6033	23.495	23.7087	By MS/MS	By MS/MS	By MS/MS	By MS/MS	By MS/MS	By MS/MS	By MS/MS	By MS/MS	3	4	4	4	6	6	8	7	0.17567	0.694516	0.10826	No
C28H8.3	Q09475	23.6187	24.0474	23.9621	23.6854	23.6871	23.7896	23.492	23.6447	By MS/MS	By MS/MS	By MS/MS	By MS/MS	By MS/MS	By MS/MS	By MS/MS	By MS/MS	57	53	51	55	54	56	51	57	0.175062	0.702162	0.107988	No
mop-25.1;mop-25.1	Q7Z2A5;Q21643	19.9003	20.619	21.2348	18.5432	19.2687	19.5051	20.7525	19.8367	By matching	By matching	By matching	By matching	By matching	By matching	By MS/MS	By matching	3	3	1	3	2	2	3	2	0.233574	0.132532	0.107941	No
uggt-1	Q9GPA0	22.8974	22.9575	22.9927	22.8568	22.8839	22.7736	22.5117	22.8491	By MS/MS	By MS/MS	By MS/MS	By MS/MS	By MS/MS	By MS/MS	By MS/MS	By MS/MS	27	21	22	27	19	20	25	20	0.171537	0.984446	0.107921	No
smr-1	Q95Y51	17.6932	18.8672	19.1538	17.4538	17.9221	18.1514	18.4127	17.8459					By MS/MS	By matching			0	0	0	0	1	1	0	0	0.208968	0.185678	0.107679	No
irg-7;irg-7	A0A131MBU3-2;A0A131MBU3	22.4256	22.9891	23.0858	22.7798	22.8439	22.7987	22.3633	22.5499	By MS/MS	By MS/MS	By MS/MS	By MS/MS	By MS/MS	By MS/MS	By MS/MS	By MS/MS	22	17	18	21	21	19	20	20	0.181087	0.439017	0.107511	No
mrps-18C	P49404	21.5513	22.5319	22.1791	21.6256	21.5771	22.2173	21.787	21.5414	By MS/MS	By MS/MS	By MS/MS	By MS/MS	By MS/MS	By MS/MS	By MS/MS	By MS/MS	3	5	5	5	3	5	4	5	0.191263	0.283607	0.107433	No
sec-61.b	Q95XS2	25.9509	26.5803	26.3193	24.3293	24.2711	26.1511	25.6915	26.1354	By MS/MS	By MS/MS	By MS/MS	By MS/MS	By MS/MS	By MS/MS	By MS/MS	By MS/MS	4	4	4	4	5	5	4	5	0.232667	0.130133	0.107108	No
prp-19	Q10051	23.3415	24.0609	23.9406	23.5787	23.6099	23.6963	23.2577	23.6371	By MS/MS	By MS/MS	By MS/MS	By MS/MS	By MS/MS	By MS/MS	By MS/MS	By MS/MS	16	16	13	17	12	16	14	16	0.180198	0.41356	0.106455	No
natc-2	O16486	20.1803	21.5171	21.4145	20.7654	20.9686	20.8119	20.6636	20.6588	By matching	By MS/MS	By matching	By MS/MS	By MS/MS	By MS/MS	By MS/MS	By MS/MS	2	2	1	2	2	3	3	3	0.193611	0.246376	0.106393	No
F52B5.3	Q20644	21.1362	21.8478	21.6586	19.3218	20.0311	21.1656	20.2771	21.563	By MS/MS	By matching	By MS/MS	By matching	By matching	By MS/MS	By matching	By MS/MS	2	2	2	3	3	3	3	3	0.231874	0.127842	0.106328	No
pcp-5;pcp-5	P34676;P34676-2	20.4315	20.9555	20.9128	18.9926	18.7545	20.197	20.3408	21.0777	By matching	By matching	By matching	By MS/MS	By MS/MS	By matching	By matching	By MS/MS	3	3	3	4	1	1	2	2	0.230561	0.129622	0.106321	No
maph-1.3	Q18494	19.6919	18.611	21.6853	21.049	17.5815	20.7775	21.8522	19.7093	By matching	By matching	By matching	By MS/MS	By matching	By matching	By MS/MS	By matching	2	0	1	2	0	1	2	2	0.279174	0.0887919	0.105649	No
W07E11.1	K8F7V7	22.5345	22.9222	22.8218	22.486	22.4964	22.6953	22.4125	22.4744	By MS/MS	By MS/MS	By MS/MS	By MS/MS	By MS/MS	By MS/MS	By MS/MS	By MS/MS	39	28	27	36	37	31	36	38	0.171449	0.671041	0.105627	No
krr-1	O16311	22.3369	22.5784	22.736	20.6233	21.6686	22.3359	21.4483	21.967	By MS/MS	By MS/MS	By MS/MS	By matching	By matching	By matching	By MS/MS	By MS/MS	1	1	1	2	1	1	2	2	0.213677	0.156002	0.10551	No
ced-5	G5EEN3	20.8445	22.5779	22.1975	20.5115	21.0013	21.5463	20.423	22.2589	By matching	By matching	By matching	By MS/MS	By MS/MS	By MS/MS	By MS/MS	By MS/MS	1	1	1	2	2	2	3	2	0.225466	0.133121	0.105441	No
gsk-3	Q9U2Q9	22.7524	23.0224	22.8964	22.5534	22.4585	22.8374	22.5661	22.6775	By MS/MS	By MS/MS	By MS/MS	By MS/MS	By MS/MS	By MS/MS	By MS/MS	By MS/MS	10	9	8	12	10	9	9	9	0.171293	0.632371	0.10514	No
mrpl-18	P34378	22.1908	23.4939	23.6653	22.1542	22.6462	22.5917	23.3635	22.0693	By MS/MS	By MS/MS	By MS/MS	By MS/MS	By MS/MS	By MS/MS	By MS/MS	By MS/MS	3	3	3	3	3	3	2	3	0.208363	0.165212	0.104873	No
vps-36	Q19519	20.0333	21.6211	21.8717	20.0926	20.8669	20.8569	20.7491	20.3056	By MS/MS	By matching	By matching	By matching	By matching	By matching	By MS/MS	By matching	3	1	2	3	2	1	2	2	0.21005	0.159434	0.104689	No
ndk-1	Q93576	27.6532	27.6598	27.3887	27.6189	27.5392	27.4024	27.2022	27.5074	By MS/MS	By MS/MS	By MS/MS	By MS/MS	By MS/MS	By MS/MS	By MS/MS	By MS/MS	8	8	7	8	8	8	8	8	0.167348	0.840968	0.104613	No
mrpl-17	Q9N3F3	21.6203	22.3842	22.041	20.6251	21.377	21.3845	21.5072	21.614	By matching	By matching	By MS/MS	By MS/MS	By MS/MS	By MS/MS	By MS/MS	By MS/MS	2	2	2	2	2	1	2	2	0.196988	0.202528	0.104495	No
gcn-1	B3CJ34	23.7202	24.2926	24.1731	23.5809	23.6748	23.838	23.7134	23.8408	By MS/MS	By MS/MS	By MS/MS	By MS/MS	By MS/MS	By MS/MS	By MS/MS	By MS/MS	96	87	89	91	87	84	93	93	0.174937	0.440994	0.104288	No
agef-1;agef-1	G5EFH7;Q7K783	19.7704	21.2609	21.046	18.9218	19.5303	21.3005	19.0018	20.2324	By matching	By matching	By matching	By MS/MS	By matching	By MS/MS	By MS/MS	By matching	4	2	2	4	2	2	3	2	0.233565	0.1171	0.104166	No
map-2;map-2;map-2;F53B6.5	H1UBK1-2;H1UBK1;H1UBK1-3;P90883	23.3704	23.4952	23.3028	23.361	23.0694	23.1547	23.4253	23.22	By MS/MS	By MS/MS	By MS/MS	By MS/MS	By MS/MS	By MS/MS	By MS/MS	By MS/MS	11	10	10	14	10	12	11	12	0.164997	0.985529	0.104035	No
dhs-1	P91013	21.6413	22.0371	21.8296	20.5286	21.2046	21.0904	21.8761	21.0813	By MS/MS	By MS/MS	By MS/MS	By MS/MS	By MS/MS	By MS/MS	By MS/MS	By MS/MS	5	4	3	4	3	4	5	4	0.196063	0.200623	0.10393	No
hcp-1	O76447	21.6377	20.8385	20.4978	21.1253	20.9208	20.0076	21.1975	21.1965	By MS/MS	By matching	By matching	By MS/MS	By MS/MS	By matching	By MS/MS	By MS/MS	4	3	2	3	3	4	4	4	0.194251	0.208041	0.103819	No
erp-44.1;erp-44.1	G5EFF8;Q304D5	22.3295	22.6555	22.317	22.3112	22.2683	22.3076	22.2397	22.1378	By MS/MS	By MS/MS	By MS/MS	By MS/MS	By MS/MS	By MS/MS	By MS/MS	By MS/MS	9	8	8	9	8	7	8	8	0.164935	0.913725	0.103626	No
cee-1	Q19824	21.6927	21.7913	22.2388	21.55	21.6968	21.8515	21.5345	21.5001	By MS/MS	By MS/MS	By MS/MS	By MS/MS	By MS/MS	By MS/MS	By MS/MS	By MS/MS	5	3	4	5	8	9	10	8	0.172485	0.459026	0.10333	No
ccar-1;ccar-1;ccar-1;ccar-1	A0A0S4XR43;A0A0S4XRD3;G5EBS4;H2KMJ3	21.6237	22.0915	21.6076	21.2928	21.06	21.5533	21.7833	21.5085	By MS/MS	By MS/MS	By MS/MS	By MS/MS	By MS/MS	By MS/MS	By MS/MS	By MS/MS	12	11	12	7	8	9	12	12	0.177649	0.340097	0.103075	No
cct-8;cct-8	Q9N358;U4PBK9	24.8802	25.4724	25.3298	24.7596	24.9085	25.0477	24.8448	24.9509	By MS/MS	By MS/MS	By MS/MS	By MS/MS	By MS/MS	By MS/MS	By MS/MS	By MS/MS	29	26	26	29	27	29	28	26	0.172522	0.4342	0.10286	No
plrg-1;plrg-1	G5ECP2;G5EEL2	20.7045	21.1851	20.9018	20.5936	20.9386	20.7044	21.4445	19.5072	By MS/MS	By MS/MS	By matching	By MS/MS	By MS/MS	By MS/MS	By MS/MS	By matching	3	3	2	3	2	4	4	2	0.197576	0.178797	0.102337	No
T02G5.7	Q22101	25.3543	25.3964	25.1823	25.1794	25.0191	24.864	25.2609	25.3064	By MS/MS	By MS/MS	By MS/MS	By MS/MS	By MS/MS	By MS/MS	By MS/MS	By MS/MS	19	19	19	20	19	19	19	19	0.165531	0.67303	0.102267	No
C15H9.4	Q18025	21.1842	22.7148	23.0324	18.7848	19.8825	21.9961	22.0169	20.7589	By MS/MS	By MS/MS	By MS/MS	By matching	By matching	By matching	By MS/MS	By matching	2	1	2	1	2	1	1	2	0.265459	0.0876575	0.102126	No
ant-1.2	O01813	29.2146	29.8822	29.6846	27.4059	28.6129	29.1554	28.384	29.1812	By MS/MS	By MS/MS	By MS/MS	By MS/MS	By MS/MS	By MS/MS	By MS/MS	By MS/MS	2	1	2	2	2	2	2	2	0.213432	0.134508	0.101699	No
F45G2.8	O62250	22.2236	22.6552	22.8493	21.8442	21.2232	22.6802	22.462	22.4376	By MS/MS	By MS/MS	By MS/MS	By MS/MS	By MS/MS	By MS/MS	By MS/MS	By MS/MS	3	4	4	4	4	4	4	4	0.192313	0.188816	0.101236	No
sptl-3;sptl-3	Q9XVI6;Q9XVI6-2	21.5487	21.946	21.8437	21.5041	21.1529	21.6314	21.7434	21.6406	By MS/MS	By MS/MS	By MS/MS	By MS/MS	By MS/MS	By MS/MS	By MS/MS	By MS/MS	6	6	6	5	6	8	7	6	0.168533	0.440218	0.100846	No
4D656	G5EBI0	24.1531	24.7174	24.5453	24.0549	24.1725	24.3002	23.9815	24.3411	By MS/MS	By MS/MS	By MS/MS	By MS/MS	By MS/MS	By MS/MS	By MS/MS	By MS/MS	6	6	6	6	6	6	6	6	0.168855	0.423543	0.100684	No
dylt-1	Q19416	22.8762	23.4204	23.4356	22.8109	23.0162	22.985	22.7793	23.0857	By MS/MS	By MS/MS	By MS/MS	By MS/MS	By MS/MS	By MS/MS	By MS/MS	By MS/MS	4	4	3	5	5	5	5	5	0.169229	0.411818	0.100634	No
rab-10	Q94148	22.5971	23.888	23.6927	22.1102	22.9449	23.0419	22.5423	22.977	By MS/MS	By MS/MS	By MS/MS	By MS/MS	By MS/MS	By MS/MS	By MS/MS	By MS/MS	6	5	4	5	5	6	6	5	0.195481	0.171013	0.100606	No
stam-1;stam-1	O01498-2;O01498	21.2273	20.4378	20.8736	21.3511	20.3586	20.5369	21.6326	20.6166	By MS/MS	By matching	By matching	By MS/MS	By matching	By matching	By MS/MS	By matching	2	2	3	3	3	3	3	3	0.186286	0.210073	0.10054	No
tomm-70	Q02335	22.3667	23.1544	23.007	22.1874	22.3226	22.5651	22.445	22.6806	By MS/MS	By MS/MS	By MS/MS	By MS/MS	By MS/MS	By MS/MS	By MS/MS	By MS/MS	13	12	12	9	13	13	12	13	0.175522	0.294734	0.100355	No
ctnb-1	P91401	19.6013	20.75	20.7313	20.9604	20.8901	19.8137	20.8342	19.726	By matching	By matching	By matching	By MS/MS	By MS/MS	By MS/MS	By MS/MS	By matching	1	1	1	3	3	2	3	2	0.194776	0.171214	0.100349	No
gars-1;gars-1	Q10039;Q8I711	23.7777	23.8793	23.6873	23.4297	23.3897	23.4503	23.7453	23.5379	By MS/MS	By MS/MS	By MS/MS	By MS/MS	By MS/MS	By MS/MS	By MS/MS	By MS/MS	23	21	19	23	23	22	22	22	0.162655	0.625922	0.100174	No
pmp-5;pmp-5	H2L034;H2L035	22.4034	22.9611	22.7275	22.6631	22.5539	22.4285	22.8543	22.249	By MS/MS	By MS/MS	By MS/MS	By MS/MS	By MS/MS	By MS/MS	By MS/MS	By MS/MS	8	7	8	12	10	9	11	11	0.167349	0.435885	0.100126	No
F25B5.6;F25B5.6;F25B5.6	Q09509-3;Q09509;Q09509-2	19.9067	21.1343	20.6126	20.9498	20.1077	20.7359	19.9516	21.0571	By matching	By matching	By matching	By MS/MS	By matching	By matching	By matching	By MS/MS	3	2	2	4	2	2	3	3	0.18779	0.19725	0.100119	No
lec-1	O45904	26.858	27.392	27.4493	26.7429	26.9483	27.1008	26.7767	26.9386	By MS/MS	By MS/MS	By MS/MS	By MS/MS	By MS/MS	By MS/MS	By MS/MS	By MS/MS	20	21	21	22	20	20	19	20	0.169457	0.384091	0.100112	No
nhl-2	Q19818	21.1262	21.9193	21.8622	20.9867	20.9853	21.4989	21.2333	21.4679	By MS/MS	By MS/MS	By MS/MS	By MS/MS	By MS/MS	By MS/MS	By MS/MS	By MS/MS	4	4	6	5	5	5	7	6	0.177235	0.270225	0.100099	No
dhs-3;dhs-3;dhs-3	A5JYX5-2;A5JYX5;A5JYX5-3	23.2888	23.9684	23.9126	23.0511	23.1521	23.5824	23.2792	23.5071	By MS/MS	By MS/MS	By MS/MS	By MS/MS	By MS/MS	By MS/MS	By MS/MS	By MS/MS	14	13	14	10	10	10	12	10	0.175012	0.294026	0.100076	No
Y43F4B.5;Y43F4B.5	O45934;Q86DA0	24.1329	24.0295	24.0716	24.0853	23.9525	23.7411	24.0188	23.9802	By MS/MS	By MS/MS	By MS/MS	By MS/MS	By MS/MS	By MS/MS	By MS/MS	By MS/MS	17	15	15	19	20	17	19	17	0.156633	1.2632	0.100038	No
drp-1;drp-1	Q8WQC9-2;Q8WQC9	22.4492	23.1563	22.9408	22.1062	22.2631	22.6108	22.4894	22.5895	By MS/MS	By MS/MS	By MS/MS	By MS/MS	By MS/MS	By MS/MS	By MS/MS	By MS/MS	16	16	14	17	15	15	13	16	0.174934	0.291676	0.0999417	No
hrp-1;hrp-1;hrp-1;hrp-1	Q22037;Q22037-4;Q22037-3;Q22037-2	23.8507	24.0741	23.7534	23.7635	23.8992	23.3467	23.6554	23.8846	By MS/MS	By MS/MS	By MS/MS	By MS/MS	By MS/MS	By MS/MS	By MS/MS	By MS/MS	8	5	8	9	8	10	7	8	0.163976	0.503251	0.0994276	No
aak-2;aak-2;aak-2	Q95ZQ4-3;Q95ZQ4-2;Q95ZQ4	21.9792	22.7004	22.4265	21.5336	22.0785	21.5754	21.9347	22.335	By MS/MS	By matching	By MS/MS	By MS/MS	By MS/MS	By matching	By MS/MS	By MS/MS	5	3	3	5	4	3	3	3	0.179009	0.240965	0.0993764	No
stim-1;stim-1;stim-1	G5EF60-3;G5EF60-2;G5EF60	21.1137	22.0232	21.8516	20.9496	20.9719	21.4834	21.4225	21.3506	By MS/MS	By MS/MS	By MS/MS	By MS/MS	By matching	By MS/MS	By MS/MS	By MS/MS	3	3	2	1	2	2	3	3	0.17741	0.249662	0.099127	No
K07C5.2	Q21274	21.2654	18.183	23.0249	21.4855	21.1701	18.0099	21.0993	22.5329	By MS/MS		By matching	By MS/MS	By matching		By MS/MS	By MS/MS	3	0	1	4	1	0	3	2	0.286624	0.0737149	0.0990419	No
lars-1	Q09996	23.8263	24.2319	24.11	23.6751	23.6869	23.9057	23.7722	23.8307	By MS/MS	By MS/MS	By MS/MS	By MS/MS	By MS/MS	By MS/MS	By MS/MS	By MS/MS	34	32	30	26	31	28	35	32	0.16195	0.556154	0.0990073	No
npp-19;npp-19	Q09601-2;Q09601	20.7633	21.0183	20.8691	19.7038	20.3256	20.379	20.2183	20.7133	By MS/MS	By MS/MS	By MS/MS	By MS/MS	By MS/MS	By MS/MS	By MS/MS	By MS/MS	2	1	2	2	2	2	2	1	0.179565	0.227104	0.0987697	No
kdp-1	Q95PZ1	23.2712	24.0652	23.9113	23.2154	23.4971	23.4839	23.4354	23.371	By MS/MS	By MS/MS	By MS/MS	By MS/MS	By MS/MS	By MS/MS	By MS/MS	By MS/MS	7	6	5	8	6	6	7	7	0.168913	0.327202	0.0982342	No
mccc-1	O45430	24.3561	25.1263	25.136	24.2283	24.48	24.7471	24.3469	24.5823	By MS/MS	By MS/MS	By MS/MS	By MS/MS	By MS/MS	By MS/MS	By MS/MS	By MS/MS	26	25	25	22	23	23	23	26	0.172582	0.277249	0.09818	No
Y71H2AM.4	Q9BL33	21.9748	23.1542	22.5229	22.3236	22.1899	22.2563	22.3897	22.4508	By MS/MS	By MS/MS	By MS/MS	By MS/MS	By MS/MS	By MS/MS	By MS/MS	By MS/MS	6	6	6	6	6	6	5	6	0.17217	0.280511	0.0981214	No
gst-26;gst-29;gst-32;gst-31	Q9NAB4;Q9NAB1;Q9NA96;Q9NAA9	24.2376	24.3156	23.9542	24.21	23.9786	23.741	24.2642	24.0937	By MS/MS	By MS/MS	By MS/MS	By MS/MS	By MS/MS	By MS/MS	By MS/MS	By MS/MS	9	8	8	11	10	9	10	9	0.159977	0.552391	0.0978551	No
smg-3;smg-3	G5EDT8;C2BR97	22.5635	22.1626	22.4633	19.742	20.1778	21.9395	21.8419	22.0735	By MS/MS	By MS/MS	By MS/MS	By matching	By matching	By MS/MS	By MS/MS	By matching	2	1	1	2	2	2	1	1	0.224671	0.102752	0.0975097	No
acdh-9	Q95YB2	23.6093	24.1691	24.0657	23.5542	23.4746	23.5436	23.776	23.9453	By MS/MS	By MS/MS	By MS/MS	By MS/MS	By MS/MS	By MS/MS	By MS/MS	By MS/MS	15	14	15	9	14	14	15	15	0.164689	0.376919	0.0974373	No
T24H7.9	Q7JPE4	22.9258	23.2781	23.0889	22.7419	22.4069	23.0931	22.8953	22.9847	By MS/MS	By MS/MS	By MS/MS	By MS/MS	By MS/MS	By MS/MS	By MS/MS	By MS/MS	4	4	4	4	3	3	4	3	0.163664	0.37492	0.096851	No
acl-7	G5EFP8	20.852	21.1038	21.2375	19.6641	20.1414	20.5518	20.5283	20.9043	By MS/MS	By matching	By matching	By MS/MS	By matching	By matching	By MS/MS	By MS/MS	3	3	2	3	2	3	3	2	0.182899	0.182548	0.096697	No
gip-2	G5EF84	22.1151	22.6506	22.7872	21.0206	21.5762	21.9971	21.9265	22.3274	By MS/MS	By MS/MS	By MS/MS	By matching	By MS/MS	By MS/MS	By MS/MS	By MS/MS	5	3	3	2	3	3	5	5	0.186569	0.167822	0.0966724	No
tars-1;tars-1	P52709;Q86D21	24.1348	24.2891	24.1677	24.356	24.0526	24.0172	24.1926	24.0829	By MS/MS	By MS/MS	By MS/MS	By MS/MS	By MS/MS	By MS/MS	By MS/MS	By MS/MS	32	26	24	28	29	30	32	30	0.150577	1.24261	0.0962694	No
grd-5	O16462	22.4996	22.5343	22.9029	22.7887	22.6586	22.348	22.5078	22.5885	By MS/MS	By MS/MS	By MS/MS	By MS/MS	By MS/MS	By MS/MS	By MS/MS	By MS/MS	2	2	2	1	2	2	2	2	0.155645	0.624582	0.0961605	No
ant-1.1;NA	O45865;REV__Q8X7Z6	28.4882	28.8526	28.7871	28.229	28.2491	28.4924	28.3734	28.6024	By MS/MS	By MS/MS	By MS/MS	By MS/MS	By MS/MS	By MS/MS	By MS/MS	By MS/MS	24	24	24	24	22	23	23	23	0.159879	0.438936	0.096151	No
T19B10.2	Q22562	23.4841	23.5585	23.812	23.8588	23.6343	23.4372	23.5729	23.4522	By MS/MS	By MS/MS	By MS/MS	By MS/MS	By MS/MS	By MS/MS	By MS/MS	By MS/MS	16	13	15	17	16	15	17	18	0.154162	0.724057	0.0961108	No
cap-2	P34686	22.2585	22.469	22.3244	22.2121	22.0628	22.2371	22.212	22.1495	By MS/MS	By MS/MS	By MS/MS	By MS/MS	By MS/MS	By MS/MS	By MS/MS	By MS/MS	6	5	5	5	6	6	5	6	0.150664	1.16137	0.0960793	No
deps-1;deps-1	Q9N303-2;Q9N303	21.9983	22.6316	22.1579	22.1487	21.7572	22.1253	22.046	22.3604	By MS/MS	By MS/MS	By MS/MS	By MS/MS	By MS/MS	By MS/MS	By MS/MS	By MS/MS	11	8	8	9	8	6	10	10	0.161885	0.380776	0.0960519	No
bpnt-1	Q23493	21.4691	20.6943	20.1831	20.5355	21.5763	20.2513	18.9969	21.236	By MS/MS	By matching	By matching	By MS/MS	By MS/MS	By matching	By matching	By MS/MS	1	2	2	4	2	2	2	3	0.205342	0.119785	0.0959857	No
uaf-1;uaf-1;uaf-1	P90978;P90978-3;P90978-2	22.6079	22.8949	23.0017	22.2675	22.3116	22.4578	22.8376	22.5159	By MS/MS	By MS/MS	By MS/MS	By MS/MS	By MS/MS	By MS/MS	By MS/MS	By MS/MS	12	12	12	11	8	7	11	9	0.162249	0.352011	0.0955335	No
itx-1;itx-1;itx-1;itx-1;itx-1	A0A078BPJ4;A0A078BPL3;H1ZUX6;A0A078BS63;O45000	20.1043	21.3891	21.0175	19.5947	20.1386	20.7561	19.5841	20.8608	By matching	By matching	By matching	By MS/MS	By matching	By MS/MS	By MS/MS	By matching	3	3	3	2	3	3	2	3	0.191481	0.143385	0.0953941	No
atp-2	P46561	28.1366	28.8111	28.6135	28.3196	28.3459	28.3711	28.2089	28.3251	By MS/MS	By MS/MS	By MS/MS	By MS/MS	By MS/MS	By MS/MS	By MS/MS	By MS/MS	32	30	30	29	30	31	31	31	0.157414	0.459241	0.0951476	No
hxk-2	Q9XU15	21.7458	22.5163	22.0555	21.611	21.47	21.7926	21.9543	22.0523	By MS/MS	By MS/MS	By MS/MS	By MS/MS	By MS/MS	By MS/MS	By MS/MS	By MS/MS	11	11	9	11	10	11	8	8	0.164864	0.288741	0.0948597	No
Y18H1A.4	Q9BL94	21.2369	20.9505	20.8052	20.7465	20.8387	20.5497	21.229	20.4758	By MS/MS	By matching	By matching	By MS/MS	By MS/MS	By MS/MS	By MS/MS	By MS/MS	5	2	2	4	3	2	3	4	0.161452	0.340455	0.0948077	No
nsf-1;nsf-1	Q94392;Q09EE7	22.3126	22.8681	22.8688	22.0388	22.1986	22.4787	22.334	22.4265	By MS/MS	By MS/MS	By MS/MS	By MS/MS	By MS/MS	By MS/MS	By MS/MS	By MS/MS	17	17	16	13	14	15	15	16	0.162647	0.317862	0.0947527	No
aly-2	O62183	22.0413	22.8175	22.3929	21.0743	21.5997	22.1476	22.0816	21.7805	By MS/MS	By MS/MS	By MS/MS	By MS/MS	By MS/MS	By MS/MS	By MS/MS	By MS/MS	7	5	4	3	3	4	7	4	0.179108	0.177433	0.0946154	No
ivd-1	G5EEH6	24.9157	25.8116	25.773	24.631	25.2687	25.2473	24.7513	25.1745	By MS/MS	By MS/MS	By MS/MS	By MS/MS	By MS/MS	By MS/MS	By MS/MS	By MS/MS	14	14	13	16	12	14	12	13	0.172392	0.212299	0.0945352	No
cox-6c;Y111B2A.2	O76367;Q9BHL9	23.9205	24.7944	24.2766	23.8948	23.6611	24.1896	24.1336	24.2427	By MS/MS	By MS/MS	By MS/MS	By MS/MS	By MS/MS	By MS/MS	By MS/MS	By MS/MS	3	3	3	3	3	3	3	3	0.1648	0.273718	0.0942321	No
npp-20;npp-20	Q9N4A7;Q9N4A7-2	22.1865	22.3222	22.5333	22.4386	22.3624	22.0784	22.1977	22.2416	By MS/MS	By MS/MS	By MS/MS	By MS/MS	By MS/MS	By MS/MS	By MS/MS	By MS/MS	6	4	4	6	6	5	5	6	0.15015	0.781124	0.0941307	No
maph-1.2	A9UJN7	23.9295	24.2268	23.9068	23.5369	23.6476	23.5969	23.8899	23.8416	By MS/MS	By MS/MS	By MS/MS	By MS/MS	By MS/MS	By MS/MS	By MS/MS	By MS/MS	17	17	16	14	18	17	19	18	0.156004	0.440254	0.0940659	No
nex-1	G5EEA8	24.7579	24.8735	24.77	24.9578	24.714	24.7235	24.7591	24.576	By MS/MS	By MS/MS	By MS/MS	By MS/MS	By MS/MS	By MS/MS	By MS/MS	By MS/MS	22	20	21	21	20	18	23	22	0.146644	1.25393	0.0938854	No
clu-1	P34466	23.9983	24.6414	24.5549	23.8326	23.9464	24.2131	24.0254	24.2013	By MS/MS	By MS/MS	By MS/MS	By MS/MS	By MS/MS	By MS/MS	By MS/MS	By MS/MS	51	48	47	50	52	52	47	51	0.160261	0.321602	0.0936499	No
vgln-1;dnj-17	Q17832;O62360	25.3255	25.4511	25.3962	25.2883	25.2059	25.2347	25.2058	25.2397	By MS/MS	By MS/MS	By MS/MS	By MS/MS	By MS/MS	By MS/MS	By MS/MS	By MS/MS	77	78	79	80	81	81	84	86	0.14376	2.06667	0.0935055	No
otub-1	Q9XVR6	22.6071	22.7125	22.7122	22.7116	22.3953	22.656	22.5427	22.5661	By MS/MS	By MS/MS	By MS/MS	By MS/MS	By MS/MS	By MS/MS	By MS/MS	By MS/MS	5	4	4	5	5	5	5	5	0.145832	1.28844	0.0934748	No
mvk-1;mvk-1;mvk-1;mvk-1	Q9N4Z7;A0A8S4QD84;Q65XY0;A0A8S4QCH2	22.2709	22.9713	22.6967	22.0421	22.1846	22.4645	22.2621	22.4289	By MS/MS	By MS/MS	By MS/MS	By MS/MS	By MS/MS	By MS/MS	By MS/MS	By MS/MS	11	11	8	10	14	15	12	15	0.160192	0.307724	0.0931807	No
nft-1	O76463	20.2431	21.1806	20.8252	22.1637	21.0007	20.7124	21.1459	20.8429	By matching	By MS/MS	By matching	By MS/MS	By matching	By MS/MS	By MS/MS	By MS/MS	2	2	1	2	1	2	3	2	0.177678	0.165835	0.0928431	No
F35E12.10	O02362	22.0444	21.6849	17.8203	18.9155	21.6602	21.7145	17.6115	18.3668	By MS/MS	By MS/MS		By MS/MS	By matching	By MS/MS			2	1	0	1	2	2	0	0	0.27805	0.0661718	0.0928082	No
txl-1	G5EES9	24.9961	25.0144	24.9772	24.9174	24.7691	24.8402	24.9236	24.8019	By MS/MS	By MS/MS	By MS/MS	By MS/MS	By MS/MS	By MS/MS	By MS/MS	By MS/MS	9	8	6	9	8	7	10	6	0.142559	1.95392	0.0926071	No
unc-57;unc-57;unc-57;unc-57	B1V8A0-2;B1V8A0-4;B1V8A0;B1V8A0-3	20.772	21.6852	20.9326	21.4618	21.8594	20.5574	20.3262	21.4016	By MS/MS	By MS/MS	By matching	By MS/MS	By MS/MS	By MS/MS	By matching	By MS/MS	5	5	4	3	3	2	3	4	0.176725	0.162671	0.0921125	No
nhr-49;nhr-49;nhr-49;nhr-49;nhr-49	O45666-3;O45666-2;O45666-4;O45666;E5QCI8	19.0203	20.2195	20.0028	18.3812	20.1906	19.3755	18.7261	18.5705	By matching	By matching	By matching	By matching	By MS/MS	By matching	By matching	By matching	1	2	1	1	2	1	2	1	0.190263	0.125898	0.092077	No
npl-4.1;npl-4.1	H2KYU6-2;H2KYU6	22.2182	22.8641	22.6004	22.2233	22.2341	22.1214	22.2623	22.6633	By MS/MS	By MS/MS	By MS/MS	By MS/MS	By MS/MS	By MS/MS	By MS/MS	By MS/MS	5	5	4	6	3	4	5	5	0.156208	0.339669	0.092064	No
fbxb-29;F45D11.7;F45D11.11	Q9N5T4;A0A0S4XRX8;A0A0S4XR53	20.2622	20.5406	19.1157	17.6576	18.2032	19.0733	19.659	19.8132	By matching	By matching				By matching	By matching	By matching	1	1	0	0	0	1	1	1	0.206851	0.101244	0.0919184	No
fbp-1	G5EBJ7	25.3501	25.661	25.6935	25.3056	25.3227	25.4954	25.2788	25.3211	By MS/MS	By MS/MS	By MS/MS	By MS/MS	By MS/MS	By MS/MS	By MS/MS	By MS/MS	11	13	12	14	13	10	15	14	0.148067	0.628222	0.0918364	No
vit-3	Q9N4J2	26.6335	27.3969	27.4839	27.0316	27.0684	27.132	26.7461	26.971	By MS/MS	By MS/MS	By MS/MS	By MS/MS	By MS/MS	By MS/MS	By MS/MS	By MS/MS	12	11	11	11	10	10	11	12	0.157052	0.313041	0.0917473	No
spcs-2	Q9XWW1	22.785	23.8177	23.4808	22.6424	22.9376	23.4964	22.7901	22.8364	By MS/MS	By MS/MS	By MS/MS	By MS/MS	By MS/MS	By MS/MS	By MS/MS	By MS/MS	5	5	4	4	5	4	6	4	0.166334	0.20315	0.0911745	No
C44E4.5	A6PVA1	20.7451	19.1836	22.5748	21.1037	20.489	21.1227	20.4553	20.7385	By MS/MS		By matching	By MS/MS	By MS/MS	By MS/MS	By MS/MS	By matching	2	0	1	5	3	4	3	1	0.200409	0.103419	0.0905589	No
D1054.8	Q18946	21.4192	21.9179	22.3284	21.0337	21.5094	21.3729	21.3577	21.8067	By MS/MS	By MS/MS	By MS/MS	By MS/MS	By MS/MS	By MS/MS	By MS/MS	By MS/MS	3	4	4	3	4	3	4	2	0.163136	0.215924	0.0905427	No
Y34D9A.7;Y34D9A.7	V6CM00;Q9N457	19.4091	20.237	18.9302	19.2856	19.1049	19.5803	19.4034	19.1239	By matching	By matching		By MS/MS	By matching	By matching	By MS/MS	By matching	1	1	0	1	1	1	1	1	0.16231	0.216635	0.0902032	No
ZK418.5	Q23483	20.6738	18.9621	18.7522	20.3051	20.4695	20.9362	18.4343	18.0031	By matching			By MS/MS	By matching	By matching			1	0	0	1	1	1	0	0	0.212506	0.0885191	0.0895848	No
mars-1	Q20970	24.3172	24.857	24.7598	24.2389	24.255	24.5001	24.3824	24.44	By MS/MS	By MS/MS	By MS/MS	By MS/MS	By MS/MS	By MS/MS	By MS/MS	By MS/MS	31	31	31	31	33	35	33	31	0.148868	0.399656	0.0894756	No
asg-1	P90921	24.4871	24.8445	24.6983	23.5559	23.8413	24.3369	24.3693	24.3877	By MS/MS	By MS/MS	By MS/MS	By MS/MS	By MS/MS	By MS/MS	By MS/MS	By MS/MS	5	5	5	4	5	4	4	5	0.162652	0.202547	0.0894681	No
eat-6;catp-4	P90735;G5EFV6	25.591	26.2043	26.2546	25.4299	25.6659	25.8408	25.6373	25.7226	By MS/MS	By MS/MS	By MS/MS	By MS/MS	By MS/MS	By MS/MS	By MS/MS	By MS/MS	50	48	48	49	47	46	51	50	0.153312	0.29855	0.089387	No
lec-5	G5EFI4	23.9522	24.0879	24.1409	23.8473	23.7768	23.8949	23.8373	23.9562	By MS/MS	By MS/MS	By MS/MS	By MS/MS	By MS/MS	By MS/MS	By MS/MS	By MS/MS	16	15	15	15	15	15	16	16	0.140809	0.934425	0.0893027	No
ompX	P0A919	22.0939	21.7448	21.4068	20.4959	21.172	20.6589	21.9343	21.2865	By MS/MS	By matching	By MS/MS	By MS/MS	By MS/MS	By matching	By MS/MS	By MS/MS	2	1	2	2	1	1	1	1	0.172436	0.152764	0.0892626	No
F27D4.4	Q93618	23.0038	23.0417	22.9799	23.2816	23.35	23.0326	23.1555	22.1355	By MS/MS	By MS/MS	By MS/MS	By MS/MS	By MS/MS	By MS/MS	By MS/MS	By MS/MS	5	4	3	5	4	5	5	6	0.158374	0.229612	0.0890815	No
dnj-25;dnj-25;dnj-25;dnj-25	G5EDJ6;A0A486WXP9;D7SFQ6;D7SFQ5	19.2867	20.137	19.9032	19.7706	20.0391	18.529	19.4308	20.4055	By matching	By matching	By MS/MS	By MS/MS	By MS/MS		By matching	By MS/MS	1	1	1	2	1	0	1	1	0.173247	0.147506	0.0889579	No
dnpp-1;dnpp-1	Q19087;A0A2K5ATU7	24.2388	24.1458	24.3144	24.5155	24.2705	24.0407	24.1296	24.2092	By MS/MS	By MS/MS	By MS/MS	By MS/MS	By MS/MS	By MS/MS	By MS/MS	By MS/MS	15	11	10	14	12	13	14	13	0.141132	0.744581	0.0885929	No
Y22D7AL.10	Q965Q1	25.3679	25.0722	25.2096	25.6341	25.3965	25.2559	24.942	25.1041	By MS/MS	By MS/MS	By MS/MS	By MS/MS	By MS/MS	By MS/MS	By MS/MS	By MS/MS	8	8	8	8	7	7	8	8	0.146345	0.417477	0.0884098	No
rack-1	Q21215	26.738	26.914	26.831	26.9828	26.8728	26.695	26.5945	26.7455	By MS/MS	By MS/MS	By MS/MS	By MS/MS	By MS/MS	By MS/MS	By MS/MS	By MS/MS	24	24	24	26	26	25	26	26	0.139494	0.901626	0.0883779	No
cct-7;cct-7	Q9TZS5;Q86S29	24.818	25.1148	25.0645	24.7637	24.8316	24.8497	24.8126	24.7039	By MS/MS	By MS/MS	By MS/MS	By MS/MS	By MS/MS	By MS/MS	By MS/MS	By MS/MS	25	23	25	27	28	25	28	27	0.140772	0.737945	0.0883422	No
cas-1;cas-1	H2L023;Q95YA9	23.2803	23.8403	23.7802	23.4197	23.4603	23.4026	23.3204	23.5564	By MS/MS	By MS/MS	By MS/MS	By MS/MS	By MS/MS	By MS/MS	By MS/MS	By MS/MS	19	16	17	20	15	17	15	17	0.145209	0.448768	0.0882635	No
scm-1;scm-1;scm-1	G5EED5;X5M5X6;X5M914	21.2024	22.5098	22.3108	21.6661	21.6186	22.1628	21.2511	21.999	By MS/MS	By MS/MS	By MS/MS	By MS/MS	By MS/MS	By MS/MS	By MS/MS	By MS/MS	4	4	4	5	5	5	5	5	0.164403	0.176355	0.0882618	No
K05C4.5	Q9XUU8	21.6484	21.594	21.6062	21.3388	20.77	21.497	21.7527	21.5593	By MS/MS	By MS/MS	By MS/MS	By MS/MS	By MS/MS	By MS/MS	By MS/MS	By MS/MS	2	2	2	4	4	2	1	2	0.152079	0.278315	0.0880876	No
ile-1	G5EDE8	22.9057	23.7147	23.6764	22.5902	22.8012	23.175	22.9458	23.3305	By MS/MS	By MS/MS	By MS/MS	By MS/MS	By MS/MS	By MS/MS	By MS/MS	By MS/MS	14	13	13	13	16	15	15	17	0.158614	0.206617	0.0878852	No
nova-1;nova-1;nova-1	A0A4V0ILI5;Q9GRY9;E0R7K7	23.6229	24.0318	23.6186	23.5	23.5707	23.5256	23.6169	23.4929	By MS/MS	By MS/MS	By MS/MS	By MS/MS	By MS/MS	By MS/MS	By MS/MS	By MS/MS	7	7	7	6	6	6	7	7	0.141825	0.55283	0.0875757	No
F01G4.6;F01G4.6	P40614;G5ECU3	26.7712	27.1357	26.9699	26.8174	26.5621	26.8227	26.8235	26.9215	By MS/MS	By MS/MS	By MS/MS	By MS/MS	By MS/MS	By MS/MS	By MS/MS	By MS/MS	18	19	19	17	18	18	19	19	0.141096	0.588835	0.0874825	No
pcn-1	O02115	24.1481	23.9624	24.0105	23.8778	23.9719	23.9047	23.8139	23.7576	By MS/MS	By MS/MS	By MS/MS	By MS/MS	By MS/MS	By MS/MS	By MS/MS	By MS/MS	10	9	10	9	10	10	11	11	0.137684	0.952194	0.0874811	No
sams-1;metK	O17680;P0A819	26.743	26.7806	26.7698	26.9428	26.8872	26.562	26.5828	26.6501	By MS/MS	By MS/MS	By MS/MS	By MS/MS	By MS/MS	By MS/MS	By MS/MS	By MS/MS	27	28	26	27	25	24	26	26	0.138528	0.786304	0.0872741	No
haf-4;haf-4	V6CLE7;Q9TZD9	23.4117	23.8644	23.6298	22.944	23.0284	23.325	23.4153	23.4811	By MS/MS	By MS/MS	By MS/MS	By MS/MS	By MS/MS	By MS/MS	By MS/MS	By MS/MS	8	6	6	7	8	10	10	11	0.149994	0.283352	0.0872069	No
M05D6.5;M05D6.5	B7WN91;Q21524	21.0027	22.0835	21.5615	19.2899	20.201	20.5836	21.3219	21.0811	By MS/MS	By MS/MS	By MS/MS	By MS/MS	By MS/MS	By matching	By MS/MS	By matching	2	2	2	2	1	1	1	1	0.187502	0.105278	0.0869535	No
plp-1;plp-2	Q94230;Q93537	24.4601	24.9612	24.9376	24.5477	24.6186	24.6977	24.3843	24.6334	By MS/MS	By MS/MS	By MS/MS	By MS/MS	By MS/MS	By MS/MS	By MS/MS	By MS/MS	18	18	16	16	15	16	18	18	0.143202	0.434915	0.0869513	No
idha-1	Q93714	25.7454	26.4515	26.2915	25.3177	25.5419	25.9584	25.6441	26.0408	By MS/MS	By MS/MS	By MS/MS	By MS/MS	By MS/MS	By MS/MS	By MS/MS	By MS/MS	20	20	20	20	19	20	19	19	0.155242	0.216659	0.0869064	No
Y59A8B.8	Q9NEQ8	21.0254	21.1719	21.0246	20.0048	20.2607	20.469	20.6671	21.194	By MS/MS	By matching	By matching	By matching	By matching	By matching	By MS/MS	By MS/MS	1	1	1	1	2	2	2	2	0.158961	0.185367	0.0865942	No
clec-218	Q4W528	19.2595	18.1859	17.7555	15.2977	17.5512	16.599	18.3985	17.1122	By MS/MS	By matching	By matching	By matching		By matching	By MS/MS	By matching	1	1	1	1	0	1	1	1	0.20946	0.0822258	0.0865435	No
idhg-1	Q20049	24.2972	24.7893	24.6812	24.085	24.5243	24.4878	24.0029	24.2484	By MS/MS	By MS/MS	By MS/MS	By MS/MS	By MS/MS	By MS/MS	By MS/MS	By MS/MS	17	15	15	13	16	13	12	14	0.147321	0.303146	0.0864508	No
ymel-1	P54813	20.7873	22.416	21.9663	20.9918	21.1667	21.4503	21.3633	21.5262	By MS/MS	By matching	By MS/MS	By MS/MS	By MS/MS	By MS/MS	By MS/MS	By MS/MS	7	7	9	6	6	5	5	7	0.163746	0.158578	0.0863332	No
tmed-4;tmed-12	Q9U1Z4;A4F319	23.2577	24.0518	23.8173	23.0402	23.3774	23.4957	23.2194	23.4746	By MS/MS	By MS/MS	By MS/MS	By MS/MS	By MS/MS	By MS/MS	By MS/MS	By MS/MS	7	7	7	7	7	6	5	7	0.149943	0.250412	0.0859649	No
dcs-1;dcs-1	G5EFS4;D8FRQ0	21.236	21.3963	21.3291	20.4672	20.8254	21.3519	20.6672	20.9805	By MS/MS	By MS/MS	By matching	By matching	By matching	By matching	By matching	By matching	2	2	2	2	1	1	1	1	0.150883	0.233531	0.0856857	No
hrpr-1	Q9NLD1	24.1543	24.6252	24.4079	23.7888	23.9175	24.2278	24.1002	24.1513	By MS/MS	By MS/MS	By MS/MS	By MS/MS	By MS/MS	By MS/MS	By MS/MS	By MS/MS	25	21	20	22	23	23	23	24	0.14485	0.320676	0.0856378	No
kars-1;kars-1	Q22099;Q95ZQ3	24.9856	25.3169	25.2358	24.8083	24.7883	25.0156	25.0042	24.9814	By MS/MS	By MS/MS	By MS/MS	By MS/MS	By MS/MS	By MS/MS	By MS/MS	By MS/MS	25	24	24	27	24	23	24	25	0.139315	0.496304	0.0855633	No
F53F1.2	P91997	23.2195	23.2626	23.3864	23.1809	23.1678	23.32	23.0389	22.9811	By MS/MS	By MS/MS	By MS/MS	By MS/MS	By MS/MS	By MS/MS	By MS/MS	By MS/MS	7	7	7	6	7	7	7	8	0.135384	0.762703	0.0852821	No
plk-1;plk-1	P34331-2;P34331	22.7668	23.3129	22.9909	23.1056	22.8448	22.9429	22.6443	23.179	By MS/MS	By MS/MS	By MS/MS	By MS/MS	By MS/MS	By MS/MS	By MS/MS	By MS/MS	7	8	11	10	6	8	6	7	0.141338	0.388696	0.0851883	No
eef-1B.2;eef-1B.2	Q9U2H9;Q9U2H9-2	26.9195	26.9851	26.8775	27.234	27.1252	26.902	26.6965	26.7385	By MS/MS	By MS/MS	By MS/MS	By MS/MS	By MS/MS	By MS/MS	By MS/MS	By MS/MS	15	15	14	16	13	14	15	14	0.138461	0.504249	0.0851659	No
alh-4;alh-4;alh-4;alh-4	Q8MXJ7;O16518;Q86S57;A0A486WWU7	23.8644	24.2635	24.3677	23.8737	23.9575	24.0745	23.8059	23.9763	By MS/MS	By MS/MS	By MS/MS	By MS/MS	By MS/MS	By MS/MS	By MS/MS	By MS/MS	15	15	15	15	18	18	17	17	0.138781	0.436497	0.0845218	No
klo-1	Q18758	20.3695	21.7456	17.798	19.4251	17.8739	20.5472	21.1332	18.9011	By matching	By matching		By matching	By MS/MS	By matching	By MS/MS	By MS/MS	1	1	0	2	1	2	2	1	0.220706	0.0706456	0.0843398	No
skr-1	G5ECU1	23.8182	23.6239	23.7722	23.6011	23.3122	23.5521	23.9167	23.483	By MS/MS	By MS/MS	By MS/MS	By MS/MS	By MS/MS	By MS/MS	By MS/MS	By MS/MS	8	7	7	6	7	7	8	8	0.137867	0.447355	0.0841576	No
acdh-12	Q19057	24.1269	24.7873	24.7062	23.8836	24.1003	24.2855	24.1161	24.4189	By MS/MS	By MS/MS	By MS/MS	By MS/MS	By MS/MS	By MS/MS	By MS/MS	By MS/MS	28	29	32	24	23	25	29	30	0.145826	0.256173	0.0841477	No
mut-16;mut-16	Q9U3S5;O62011	19.4777	19.4486	18.7792	17.5676	18.2691	18.9356	18.3709	19.0303	By MS/MS	By MS/MS	By MS/MS	By MS/MS	By MS/MS	By MS/MS	By matching	By MS/MS	1	1	2	1	1	1	1	2	0.166825	0.128625	0.0839544	No
sca-1	Q9XU13	24.1378	24.9503	24.9219	24.2531	24.2613	24.5053	24.6291	24.288	By MS/MS	By MS/MS	By MS/MS	By MS/MS	By MS/MS	By MS/MS	By MS/MS	By MS/MS	2	2	2	2	2	2	2	2	0.144879	0.254691	0.0836193	No
mel-32;mel-32	P50432-2;P50432	25.7079	25.7644	25.6667	25.9211	25.6863	25.5935	25.6375	25.6213	By MS/MS	By MS/MS	By MS/MS	By MS/MS	By MS/MS	By MS/MS	By MS/MS	By MS/MS	33	32	29	33	28	29	32	33	0.130358	1.15899	0.0836141	No
nhl-1;nhl-1	Q03601;A0A131MCD3	19.9663	20.8156	20.4988	19.0629	19.6208	20.6888	19.604	19.7747	By MS/MS	By MS/MS	By MS/MS	By MS/MS	By matching	By matching	By matching	By MS/MS	2	2	2	2	2	1	2	2	0.163828	0.133587	0.0834851	No
skih-2	Q19103	19.751	20.9578	21.1323	18.0099	18.2829	20.1143	20.8248	19.8315	By matching	By matching	By matching	By matching	By MS/MS	By MS/MS	By MS/MS	By matching	2	2	1	1	3	3	3	2	0.199372	0.0801158	0.0831639	No
kin-10;kin-10	P28548;P28548-2	22.7575	23.4984	23.4407	22.8497	22.5676	22.949	23.0276	23.4167	By MS/MS	By MS/MS	By MS/MS	By MS/MS	By MS/MS	By MS/MS	By MS/MS	By MS/MS	3	3	4	2	3	3	4	4	0.146339	0.225974	0.0831336	No
ppgn-1;Y47C4A.1	G5EDB6;G5EGR7	20.2053	21.3075	17.8466	17.7903	18.7727	18.1548	20.2327	19.1657	By MS/MS	By MS/MS			By matching		By MS/MS	By matching	2	1	0	0	1	0	1	1	0.205952	0.0754539	0.083042	No
gfat-1;gfat-1	Q95QM8;Q19130	23.4731	24.7251	24.5626	23.3395	23.5575	24.258	23.3407	24.3016	By MS/MS	By MS/MS	By MS/MS	By MS/MS	By MS/MS	By MS/MS	By MS/MS	By MS/MS	12	10	11	11	11	12	11	13	0.160632	0.139985	0.0830244	No
Y82E9BR.18	Q9BKR5	21.2186	22.1267	21.8673	21.283	21.2734	21.4258	21.3475	21.8676	By MS/MS	By MS/MS	By MS/MS	By MS/MS	By MS/MS	By MS/MS	By MS/MS	By MS/MS	6	6	6	6	6	6	6	6	0.145303	0.225256	0.0825982	No
rme-8;rme-8	O62178;G5ED36	21.4549	21.9211	21.7263	20.6888	21.0552	21.3977	21.2736	21.4763	By MS/MS	By MS/MS	By MS/MS	By MS/MS	By MS/MS	By MS/MS	By MS/MS	By matching	8	6	6	7	5	4	4	3	0.147075	0.20411	0.0823661	No
pes-9	O18000	24.8875	24.8658	24.83	25.1497	25.0121	24.7841	24.6946	24.715	By MS/MS	By MS/MS	By MS/MS	By MS/MS	By MS/MS	By MS/MS	By MS/MS	By MS/MS	28	27	26	26	26	25	28	24	0.131796	0.604419	0.0822097	No
cdc-73	Q9N5U5	19.3256	19.8406	19.6164	20.3091	18.5245	20.4947	18.7139	20.6666	By MS/MS	By matching	By matching	By MS/MS		By MS/MS	By MS/MS	By MS/MS	3	2	2	2	0	3	2	2	0.172975	0.105317	0.0821619	No
T27F2.1	Q22836	19.7021	21.4148	18.9494	19.398	20.7669	18.0234	19.9465	19.9767	By matching	By matching		By matching	By MS/MS		By MS/MS	By MS/MS	3	2	0	2	2	0	2	3	0.187723	0.08565	0.0818247	No
lmd-3;lmd-3;lmd-3;lmd-3;lmd-3;lmd-3;lmd-3	A0A486WTT8;A0A486WX74;Q3Y409;A0A486WXA9;H2L003;H2L005;H2L004	21.6377	21.243	21.2668	20.2677	20.7641	21.3161	20.2812	21.4334	By MS/MS	By MS/MS	By MS/MS	By MS/MS	By MS/MS	By MS/MS	By MS/MS	By MS/MS	4	4	4	5	4	5	3	3	0.155102	0.14955	0.0818143	No
par-5;par-5;M117.3	P41932;N1NV25;Q21539	27.6015	27.5382	27.3026	27.1038	27.1133	27.1838	27.289	27.4263	By MS/MS	By MS/MS	By MS/MS	By MS/MS	By MS/MS	By MS/MS	By MS/MS	By MS/MS	20	18	19	19	20	20	20	19	0.133396	0.450815	0.0816942	No
cka-1;cka-1;cka-1	B3GWD5;O17610;A0A061AIW1	21.4731	21.0381	20.8767	21.4556	21.3338	20.607	21.3511	20.9861	By MS/MS	By matching	By matching	By MS/MS	By MS/MS	By MS/MS	By MS/MS	By MS/MS	2	5	3	4	2	3	5	5	0.141351	0.249486	0.08166	No
CTEL55X.1;CTEL55X.1	A4F305;H2KY55	20.3421	18.7493	21.3184	18.0336	18.1161	17.2076	21.6471	20.5663	By MS/MS		By matching				By MS/MS	By MS/MS	1	0	1	0	0	0	1	1	0.226567	0.0630181	0.0816105	No
arx-3;arx-3	Q9U1R7;A0A3P6PCS5	22.2665	22.5389	22.4701	21.4109	21.8279	21.6957	22.1461	22.427	By MS/MS	By MS/MS	By MS/MS	By MS/MS	By MS/MS	By MS/MS	By MS/MS	By MS/MS	6	5	3	6	6	3	5	7	0.147394	0.187914	0.0815418	No
mmcm-1	Q23381	23.0401	23.2216	23.0574	23.2739	22.9602	23.054	23.0308	23.0404	By MS/MS	By MS/MS	By MS/MS	By MS/MS	By MS/MS	By MS/MS	By MS/MS	By MS/MS	18	16	14	17	18	20	16	19	0.126891	1.0592	0.0812282	No
aagr-1	Q19004	18.2106	18.285	18.9499	16.3892	18.2289	17.8289	17.334	17.7676	By matching		By MS/MS	By matching			By matching	By matching	1	0	1	1	0	0	1	1	0.168827	0.107735	0.0812183	No
kat-1	Q22100	25.8107	25.9086	25.7517	26.027	25.7889	25.6205	25.7264	25.8515	By MS/MS	By MS/MS	By MS/MS	By MS/MS	By MS/MS	By MS/MS	By MS/MS	By MS/MS	19	13	17	19	18	18	18	20	0.127707	0.818647	0.0809397	No
rps-22;rps-22	O17218;A8WIR1	28.0016	27.8942	27.7406	27.8222	27.7206	27.7143	27.7659	27.7541	By MS/MS	By MS/MS	By MS/MS	By MS/MS	By MS/MS	By MS/MS	By MS/MS	By MS/MS	10	10	9	9	9	9	10	10	0.125925	1.16407	0.0808864	No
npp-13;npp-13	Q9BKT9;X5M8Y9	21.799	22.6342	22.2229	22.0499	21.7432	21.9609	22.0621	22.3848	By MS/MS	By MS/MS	By MS/MS	By MS/MS	By MS/MS	By MS/MS	By MS/MS	By MS/MS	5	5	5	11	9	9	8	8	0.138765	0.257705	0.0806509	No
F25G6.9	O16928	21.1141	20.429	20.0797	21.4907	21.768	19.9683	21.1225	19.5816	By MS/MS	By matching	By matching	By MS/MS	By MS/MS	By matching	By MS/MS	By matching	4	2	3	5	2	2	3	2	0.168266	0.103384	0.0801704	No
lem-2	Q9XTB5	21.5599	21.9299	21.8388	20.2178	20.1795	21.6303	21.7315	21.3533	By MS/MS	By MS/MS	By MS/MS	By matching	By matching	By MS/MS	By MS/MS	By MS/MS	2	4	4	3	2	3	3	4	0.16298	0.11314	0.0801149	No
T13F3.6	O18089	23.9376	23.5831	23.5182	24.2786	23.9221	23.5956	23.6589	23.5989	By MS/MS	By MS/MS	By MS/MS	By MS/MS	By MS/MS	By MS/MS	By MS/MS	By MS/MS	6	5	4	5	8	7	7	6	0.135495	0.294919	0.080074	No
fut-3	G5EFP5	18.2658	19.0513	18.61	20.1878	18.5775	18.2871	19.0933	19.5184				By MS/MS			By matching	By MS/MS	0	0	0	1	0	0	1	1	0.159643	0.119059	0.0798311	No
adr-1;adr-1;adr-1;D2005.1	Q9U3D6-3;Q9U3D6-2;Q9U3D6;Q93412	22.5987	23.366	23.3716	22.4386	22.849	22.9018	22.6676	22.7972	By MS/MS	By MS/MS	By MS/MS	By MS/MS	By MS/MS	By MS/MS	By MS/MS	By MS/MS	13	12	12	13	14	14	11	13	0.139847	0.221955	0.0797934	No
ubr-4;ubr-4	O01808;A0A0S4XR36	20.4529	18.2375	18.6317	19.9565	18.1114	20.7178	19.4974	18.2164	By MS/MS	By MS/MS		By MS/MS	By matching	By matching	By MS/MS	By matching	1	3	0	3	2	1	3	2	0.18391	0.0820695	0.0796336	No
elc-1	Q9BKS1	22.2132	22.1922	22.6038	22.3977	22.2925	22.3076	21.9317	22.3537	By MS/MS	By MS/MS	By MS/MS	By MS/MS	By MS/MS	By MS/MS	By MS/MS	By MS/MS	5	4	4	5	4	5	6	5	0.130329	0.423488	0.0796302	No
hgrs-1	Q17796	20.0879	20.2873	19.6445	19.5953	19.485	19.8842	19.7958	19.9113	By MS/MS	By MS/MS	By MS/MS	By MS/MS	By MS/MS	By MS/MS	By MS/MS	By MS/MS	4	5	4	3	3	2	6	6	0.134645	0.286882	0.0794172	No
sid-3;sid-3	Q10925-2;Q10925	19.0324	19.9248	19.7201	18.9808	18.7474	18.7994	20.0646	19.4485	By matching	By matching	By MS/MS	By MS/MS	By matching	By matching	By MS/MS	By matching	1	1	1	2	1	1	1	1	0.149545	0.145029	0.0790337	No
glp-4;valS	Q9U1Q4;Q8XCB3	24.592	25.3394	25.269	24.5472	24.6804	24.9668	24.9122	24.6441	By MS/MS	By MS/MS	By MS/MS	By MS/MS	By MS/MS	By MS/MS	By MS/MS	By MS/MS	51	49	45	49	44	44	52	51	0.136034	0.242578	0.0787377	No
mtch-1	H2KYJ5	24.74	25.0831	24.7019	24.383	24.3175	24.5743	24.7806	24.7082	By MS/MS	By MS/MS	By MS/MS	By MS/MS	By MS/MS	By MS/MS	By MS/MS	By MS/MS	10	9	7	8	9	9	10	9	0.131881	0.317528	0.0787005	No
pbs-7	P90868	24.0417	23.8954	23.7799	24.1962	23.768	23.7574	23.8945	23.9901	By MS/MS	By MS/MS	By MS/MS	By MS/MS	By MS/MS	By MS/MS	By MS/MS	By MS/MS	15	14	11	14	13	13	13	12	0.125807	0.553145	0.0783396	No
egl-4;egl-4;egl-4;egl-4;egl-4;egl-4;egl-4;egl-4;pkg-2;pkg-2;pkg-2	O76360-2;O76360-5;O76360-3;O76360;U4PEQ9;U4PRL6;O76360-6;O76360-4;Q8MQE2;H2KYN1;H2KYN2	23.0304	23.5201	23.5266	22.9189	23.0741	23.3069	23.011	23.0808	By MS/MS	By MS/MS	By MS/MS	By MS/MS	By MS/MS	By MS/MS	By MS/MS	By MS/MS	27	24	24	25	24	23	23	23	0.130845	0.321227	0.078225	No
Y55F3AM.13	Q9N362	23.9253	24.4478	24.3477	23.8215	23.911	24.081	23.9465	24.0844	By MS/MS	By MS/MS	By MS/MS	By MS/MS	By MS/MS	By MS/MS	By MS/MS	By MS/MS	17	16	16	13	16	18	18	18	0.129818	0.346937	0.0781735	No
C18A3.3	Q09958	21.5915	22.3103	22.3616	20.921	21.6165	21.2616	21.8089	21.9142	By MS/MS	By MS/MS	By MS/MS	By MS/MS	By MS/MS	By matching	By MS/MS	By MS/MS	4	3	3	4	2	3	5	4	0.14581	0.150698	0.0779921	No
C16C10.3	Q09249	22.0191	22.5387	22.1701	21.9682	21.9457	22.2366	22.0543	21.9464	By MS/MS	By MS/MS	By MS/MS	By MS/MS	By MS/MS	By MS/MS	By MS/MS	By MS/MS	8	8	8	9	8	9	9	7	0.128282	0.383646	0.0779358	No
rrbs-1	Q9XVT0	22.0082	22.8772	22.923	23.5491	22.2661	22.8051	23.0677	22.6393	By MS/MS	By MS/MS	By MS/MS	By MS/MS	By MS/MS	By MS/MS	By MS/MS	By MS/MS	3	4	4	4	4	4	5	5	0.144811	0.154811	0.0779244	No
C48E7.1	O02082	23.1706	24.6456	24.3782	23.6121	23.5686	24.1481	23.832	23.6774	By MS/MS	By MS/MS	By MS/MS	By MS/MS	By MS/MS	By MS/MS	By MS/MS	By MS/MS	3	3	3	3	2	3	3	3	0.145121	0.153051	0.0779059	No
npp-12	P91495	23.5883	24.6982	24.6965	22.8865	23.1358	24.1412	23.6659	24.2996	By MS/MS	By MS/MS	By MS/MS	By MS/MS	By MS/MS	By MS/MS	By MS/MS	By MS/MS	44	48	47	40	47	51	47	48	0.156764	0.112502	0.0777369	No
R08F11.1;R08F11.1	O01893;A0A168H9S8	17.8549	20.3649	21.4821	17.9926	19.3051	19.3497	19.2596	19.0375	By MS/MS	By matching	By MS/MS		By MS/MS	By matching	By matching	By matching	1	2	2	0	1	3	1	2	0.185637	0.0740882	0.0773945	No
ain-1	Q17740	21.1723	22.5066	22.2492	20.1091	21.0304	21.3303	21.3805	21.6575	By MS/MS	By MS/MS	By MS/MS	By matching	By MS/MS	By MS/MS	By MS/MS	By MS/MS	5	6	5	2	5	6	5	5	0.1596	0.104232	0.0773337	No
pmp-2	Q18598	21.2436	22.0226	21.9923	21.7788	21.518	21.8335	21.7173	21.4424	By MS/MS	By MS/MS	By MS/MS	By MS/MS	By MS/MS	By MS/MS	By MS/MS	By MS/MS	6	6	9	6	10	8	8	8	0.13152	0.269275	0.0773013	No
spat-2;spat-2;spat-2;spat-2;spat-2;spat-2;spat-2;spat-2;spat-2;spat-2;spat-2;spat-2;spat-2;spat-2;spat-2;spat-2;spat-2;spat-2	F3Y5Q7;A0A1I6CM84;A0A1I6CM95;A0A8S4QBZ3;A0A1I6CM87;A0A8S4Q9K5;A0A8S4QB06;A0A8S4QCI7;A0A8S4QGN0;A0A8S4QDB3;A0A8S4QFE0;A0A8S4QD83;A0A8S4QBY0;A0A8S4QBD3;F3Y5Q3;Q9XXC7;A0A1I6CM86;F3Y5Q4	20.8381	20.568	20.1837	20.4943	19.9893	20.1468	20.9682	20.4389	By MS/MS	By MS/MS	By MS/MS	By MS/MS	By MS/MS	By matching	By MS/MS	By MS/MS	4	2	3	4	1	1	3	2	0.13522	0.212209	0.0770969	No
pck-2;pck-2;pck-2;pck-2	O02286;Q7JKI2;Q7JKI3;Q7JKI1	26.1693	26.2303	26.0798	26.1595	26.1694	25.9762	26.0438	25.9712	By MS/MS	By MS/MS	By MS/MS	By MS/MS	By MS/MS	By MS/MS	By MS/MS	By MS/MS	42	42	41	42	40	42	43	43	0.119543	1.1256	0.0768492	No
F54E2.1	Q9TXK1	17.9242	18.7481	22.2029	21.1114	18.1164	20.6334	20.0698	20.3529			By matching	By MS/MS		By matching	By matching	By matching	0	0	1	2	0	1	2	3	0.203517	0.0628042	0.0767978	No
cdc-48.1	P54811	24.7108	25.1308	25.0836	24.7208	24.8351	24.8784	24.7388	24.6986	By MS/MS	By MS/MS	By MS/MS	By MS/MS	By MS/MS	By MS/MS	By MS/MS	By MS/MS	15	14	16	14	16	15	16	13	0.123761	0.461906	0.0763564	No
ife-2	Q21693	23.0849	23.4109	23.2356	23.1206	23.1095	23.1809	23.0419	23.0375	By MS/MS	By MS/MS	By MS/MS	By MS/MS	By MS/MS	By MS/MS	By MS/MS	By MS/MS	7	7	6	6	6	7	7	7	0.120548	0.730015	0.0762589	No
mrps-21	Q9GYI2	20.5472	21.253	21.0163	19.4142	19.4393	20.2485	20.0621	21.8313	By MS/MS	By matching	By matching	By matching	By MS/MS	By MS/MS	By MS/MS	By MS/MS	3	1	1	1	2	2	2	2	0.162379	0.0905588	0.0754357	No
C06A6.4;C06A6.4	Q17686;Q5WRS4	23.0094	23.1925	22.9364	23.5888	23.093	23.1844	23.0429	22.9075	By MS/MS	By MS/MS	By MS/MS	By MS/MS	By MS/MS	By MS/MS	By MS/MS	By MS/MS	8	9	9	11	12	10	11	10	0.124812	0.340165	0.0753238	No
Y47D9A.1;Y47D9A.1	Q9N4V3;Q9N4V2	21.0375	22.3143	21.9391	20.8101	21.0695	21.3283	21.7597	21.3762	By MS/MS	By matching	By MS/MS	By matching	By MS/MS	By MS/MS	By MS/MS	By MS/MS	3	4	3	4	5	4	3	2	0.141816	0.139167	0.0752001	No
sqd-1;sqd-1	Q8MXR6;Q4W5P0	25.2066	26.069	25.9167	25.0557	25.3423	25.4442	25.3631	25.5707	By MS/MS	By MS/MS	By MS/MS	By MS/MS	By MS/MS	By MS/MS	By MS/MS	By MS/MS	12	13	14	12	11	12	13	12	0.131895	0.202565	0.0750325	No
psmd-9	Q10920	18.2636	19.5073	19.3792	20.2417	20.8863	18.9207	18.0008	18.9155	By matching	By matching	By matching	By MS/MS	By MS/MS	By matching	By matching	By matching	1	1	1	1	1	1	1	1	0.167137	0.0824389	0.0748629	No
T21B6.3	Q22631	18.1091	18.7768	18.1548	16.0714	17.7818	18.6934	17.178	16.8002				By MS/MS			By MS/MS	By matching	0	0	0	1	0	0	1	1	0.164652	0.0827424	0.0741932	No
pat-2	P34446	20.5409	20.5825	20.0049	20.6292	20.5548	20.5377	20.5426	19.5954	By MS/MS	By matching	By matching	By MS/MS	By MS/MS	By MS/MS	By MS/MS	By MS/MS	6	5	4	5	5	4	6	8	0.131769	0.185048	0.0740819	No
dpy-18	Q10576	23.0845	23.9934	23.713	22.8127	23.1034	23.4619	23.2041	23.3069	By MS/MS	By MS/MS	By MS/MS	By MS/MS	By MS/MS	By MS/MS	By MS/MS	By MS/MS	21	20	19	19	21	20	21	21	0.131802	0.181476	0.0738984	No
gpdh-3	P90795	23.0733	23.9093	23.6321	22.5839	23.0019	23.1816	23.1595	23.3236	By MS/MS	By MS/MS	By MS/MS	By MS/MS	By MS/MS	By MS/MS	By MS/MS	By MS/MS	26	29	28	28	27	27	26	27	0.132992	0.170343	0.0737835	No
spd-5	P91349	21.4111	22.1842	21.9292	21.0758	21.5035	22.0543	21.2861	21.2213	By MS/MS	By MS/MS	By MS/MS	By MS/MS	By MS/MS	By matching	By MS/MS	By MS/MS	11	11	11	7	7	6	11	11	0.133772	0.164605	0.0737621	No
faah-1	Q17449	20.5728	22.5694	22.3695	19.5396	21.6367	20.5746	21.0773	21.0967	By matching	By matching	By matching	By matching	By MS/MS	By matching	By MS/MS	By MS/MS	1	2	2	1	2	2	3	3	0.166548	0.0788694	0.0736745	No
C36A4.4	Q18493	23.6846	23.3907	23.675	23.9261	23.8507	23.5098	23.4118	23.4177	By MS/MS	By MS/MS	By MS/MS	By MS/MS	By MS/MS	By MS/MS	By MS/MS	By MS/MS	15	12	13	16	16	16	15	14	0.121598	0.346347	0.0736657	No
R148.3;R148.3	H2KZA5;Q8ITY8	21.4394	21.8359	21.5736	20.9466	21.0644	21.065	21.734	21.4181	By MS/MS	By MS/MS	By MS/MS	By MS/MS	By MS/MS	By MS/MS	By MS/MS	By MS/MS	5	9	7	8	10	8	8	7	0.128502	0.207031	0.0735772	No
aagr-4	O17352	21.8765	21.7905	21.9064	22.0761	22.0824	21.641	21.7786	21.6723	By MS/MS	By MS/MS	By MS/MS	By MS/MS	By MS/MS	By MS/MS	By MS/MS	By MS/MS	9	8	5	8	6	5	9	7	0.118788	0.456433	0.0734566	No
Y92H12BR.3;Y92H12BR.3	Q9BPN8;Q9BPN8-2	22.8237	23.5403	23.443	22.9837	23.0563	23.3828	22.9678	22.885	By MS/MS	By MS/MS	By MS/MS	By MS/MS	By MS/MS	By MS/MS	By MS/MS	By MS/MS	12	11	10	12	11	10	9	10	0.124685	0.247219	0.0731149	No
rps-0	P46769	28.0035	28.0867	28.2248	27.8504	27.9502	27.9533	27.8822	27.9185	By MS/MS	By MS/MS	By MS/MS	By MS/MS	By MS/MS	By MS/MS	By MS/MS	By MS/MS	19	19	18	19	19	19	19	18	0.115294	0.699237	0.0729685	No
rpb-2	Q10578	22.3602	22.9966	23.2068	21.6866	22.0093	22.6583	22.0563	22.9699	By MS/MS	By MS/MS	By MS/MS	By MS/MS	By MS/MS	By MS/MS	By MS/MS	By MS/MS	22	16	18	15	17	20	20	24	0.139085	0.125392	0.07261	No
pmt-2	Q22993	26.4421	26.3941	26.2385	26.5336	26.3679	26.1635	26.333	26.2871	By MS/MS	By MS/MS	By MS/MS	By MS/MS	By MS/MS	By MS/MS	By MS/MS	By MS/MS	23	21	21	23	22	21	22	22	0.114217	0.734268	0.0724649	No
hsp-4;hsp-4	P20163;V6CL98	24.0246	24.6482	24.7	23.7983	24.0521	24.1659	24.1226	24.3285	By MS/MS	By MS/MS	By MS/MS	By MS/MS	By MS/MS	By MS/MS	By MS/MS	By MS/MS	18	19	19	16	18	17	16	17	0.125498	0.215314	0.072429	No
T04A8.8	Q22144	23.3129	22.7755	22.4063	21.3758	20.4115	22.9059	22.8145	23.0874	By MS/MS	By MS/MS	By MS/MS	By MS/MS	By matching	By MS/MS	By MS/MS	By MS/MS	3	3	3	1	2	3	3	3	0.162849	0.0777057	0.0722474	No
F17A9.4;W06H8.2	O16214;Q9N5C0	21.7464	21.3044	21.2475	21.8882	21.4238	21.209	21.6826	21.3872	By MS/MS	By MS/MS	By MS/MS	By MS/MS	By MS/MS	By MS/MS	By MS/MS	By MS/MS	9	7	5	9	10	7	9	10	0.120976	0.26646	0.0717146	No
gpb-1;gpb-1	P17343;D1MN68	24.0154	25.0261	24.9135	23.6918	24.1199	24.4418	24.1069	24.4509	By MS/MS	By MS/MS	By MS/MS	By MS/MS	By MS/MS	By MS/MS	By MS/MS	By MS/MS	12	12	12	11	11	11	11	11	0.131858	0.14613	0.0715276	No
enol-1;enol-1	Q27527;Q27527-3	26.4911	26.4624	26.4727	26.5526	26.4615	26.4068	26.2821	26.3915	By MS/MS	By MS/MS	By MS/MS	By MS/MS	By MS/MS	By MS/MS	By MS/MS	By MS/MS	29	29	28	30	29	30	30	30	0.109207	1.3669	0.0707908	No
C13B4.1;C13B4.1;C13B4.1;C13B4.1	A5Z2V3;A0A486WTC7;O45247;A0A486WXC8	17.1674	20.2412	20.292	17.6556	20.0128	17.5193	18.1204	18.9994	By matching	By matching	By matching	By matching	By MS/MS		By matching	By matching	1	1	1	1	2	0	2	2	0.176069	0.0629999	0.070653	No
arx-7	O61861	22.3731	22.7288	22.2319	22.3824	22.5112	22.5821	22.1585	21.9923	By MS/MS	By MS/MS	By MS/MS	By MS/MS	By MS/MS	By MS/MS	By MS/MS	By MS/MS	4	3	2	4	4	4	3	4	0.118001	0.277457	0.0703996	No
iars-1	Q21926	23.6107	23.9271	23.7727	23.5512	23.5143	23.7589	23.5333	23.6084	By MS/MS	By MS/MS	By MS/MS	By MS/MS	By MS/MS	By MS/MS	By MS/MS	By MS/MS	34	28	31	32	35	36	35	37	0.111687	0.505312	0.0697488	No
unc-101	P35602	20.0654	21.7638	21.0736	18.8406	19.7186	20.8776	20.1196	20.42	By matching	By matching	By MS/MS		By matching	By MS/MS	By matching	By matching	1	2	1	0	1	2	2	1	0.151908	0.0804238	0.0696418	No
mrps-10	Q9XWV5	22.0274	22.93	22.4773	21.6331	22.1249	22.0924	22.1356	22.2187	By MS/MS	By MS/MS	By matching	By MS/MS	By MS/MS	By MS/MS	By MS/MS	By MS/MS	3	2	3	2	2	2	3	3	0.124025	0.17064	0.0696128	No
pqn-87;pqn-87;pqn-87;pqn-87;pqn-87	Q9U207;A5PEX6;G2HK02;K8ESL3;G2HK03	21.6012	22.3854	22.0645	21.2354	21.7371	21.9359	21.3922	21.7274	By MS/MS	By MS/MS	By MS/MS	By MS/MS	By MS/MS	By MS/MS	By MS/MS	By MS/MS	12	12	12	17	15	15	15	15	0.12347	0.172912	0.0694769	No
got-2.1	O01804	23.831	24.2868	24.0138	24.2851	23.9563	23.9228	24.2023	23.8828	By MS/MS	By MS/MS	By MS/MS	By MS/MS	By MS/MS	By MS/MS	By MS/MS	By MS/MS	9	8	9	11	10	9	10	9	0.113092	0.370051	0.0692704	No
nid-1;nid-1;nid-1	C7FZU4;C7FZU3;Q93791	22.2045	23.0054	22.6724	21.6829	21.9359	22.5397	22.3649	22.2279	By MS/MS	By MS/MS	By MS/MS	By MS/MS	By MS/MS	By MS/MS	By MS/MS	By MS/MS	13	15	12	14	16	18	16	18	0.124188	0.150762	0.0684372	No
rsd-3	Q18453	21.0883	21.3149	21.2491	20.7067	21.372	21.3142	20.9813	20.1984	By MS/MS	By MS/MS	By MS/MS	By MS/MS	By matching	By MS/MS	By MS/MS	By MS/MS	2	1	2	2	1	2	2	2	0.123329	0.156343	0.0684196	No
T06E6.1	O45757	21.3866	21.0781	20.9553	21.44	20.645	21.2633	21.6807	20.7888	By MS/MS	By matching	By matching	By MS/MS	By matching	By matching	By MS/MS	By MS/MS	3	2	2	1	1	1	3	4	0.120559	0.178148	0.0683595	No
E01A2.1;E01A2.1	Q966L2;A9CZN9	21.6599	20.3061	20.5963	22.2645	21.615	20.2991	20.9066	21.4474	By MS/MS	By MS/MS	By matching	By MS/MS	By MS/MS	By matching	By MS/MS	By MS/MS	4	2	2	3	4	3	3	3	0.139653	0.0934329	0.0682795	No
C12D12.1;C12D12.1;C12D12.1	H2KYQ2;Q17921;H2KYQ3	20.9459	21.3434	21.805	22.3207	20.967	21.5641	22.2555	21.1077	By matching	By MS/MS	By matching	By MS/MS	By MS/MS	By MS/MS	By MS/MS	By MS/MS	3	2	3	3	1	1	2	2	0.130205	0.116767	0.0679981	No
csn-4	Q9N359	21.8887	22.3066	22.0302	21.6179	21.968	21.9104	21.726	21.7927	By MS/MS	By MS/MS	By MS/MS	By MS/MS	By MS/MS	By MS/MS	By MS/MS	By MS/MS	12	9	9	8	11	7	10	11	0.111577	0.305258	0.067472	No
Y54F10AM.8	Q9BL07	22.7843	22.9616	22.8805	22.6885	22.7514	22.8631	22.6552	22.6189	By MS/MS	By MS/MS	By MS/MS	By MS/MS	By MS/MS	By MS/MS	By MS/MS	By MS/MS	12	10	7	11	8	10	12	9	0.106568	0.630794	0.0674249	No
gdh-1	Q23621	26.7022	26.5995	26.6482	26.9432	26.7601	26.5982	26.5755	26.5302	By MS/MS	By MS/MS	By MS/MS	By MS/MS	By MS/MS	By MS/MS	By MS/MS	By MS/MS	38	38	36	35	36	38	37	38	0.107246	0.546328	0.067399	No
trm-2a;trm-2a;trm-2a	Q9N5L0;A0A0K3AXZ0;A0A0K3AVN7	20.0793	20.8646	21.2453	21.5562	21.3727	20.6407	20.6486	20.5809	By MS/MS	By matching	By matching	By MS/MS	By MS/MS	By matching	By MS/MS	By MS/MS	4	3	1	4	2	3	2	2	0.125641	0.127391	0.0671864	No
crt-1	P27798	26.1412	26.3545	25.9996	26.2113	26.2113	25.9827	26.0419	26.0455	By MS/MS	By MS/MS	By MS/MS	By MS/MS	By MS/MS	By MS/MS	By MS/MS	By MS/MS	20	19	19	18	19	20	20	19	0.106292	0.559127	0.0669052	No
arx-2	P53489	22.9907	23.6873	23.6864	22.4052	22.9364	23.2128	22.9938	23.1425	By MS/MS	By MS/MS	By MS/MS	By MS/MS	By MS/MS	By MS/MS	By MS/MS	By MS/MS	10	10	11	11	11	12	10	11	0.121028	0.145722	0.0666442	No
paa-1	Q09543	24.7048	25.1366	24.8516	24.6716	24.7772	24.7438	24.7339	24.6813	By MS/MS	By MS/MS	By MS/MS	By MS/MS	By MS/MS	By MS/MS	By MS/MS	By MS/MS	24	22	22	24	21	22	25	25	0.107106	0.445012	0.0666156	No
F52C12.2	Q95X18	20.7683	18.9076	18.7402	20.1843	18.3409	18.5243	20.5902	20.5392	By matching			By matching			By MS/MS	By matching	1	0	0	1	0	0	1	1	0.151451	0.0684436	0.0661515	No
F52B5.2	Q20643	21.2686	21.312	20.7404	21.559	21.576	20.2771	21.1122	21.4288	By MS/MS	By MS/MS	By matching	By MS/MS	By MS/MS	By matching	By MS/MS	By MS/MS	4	4	2	3	3	3	4	2	0.121469	0.135892	0.0661021	No
snr-6	Q9XTU6	24.4128	24.6615	24.2668	24.4389	24.2965	24.3178	24.4292	24.3177	By MS/MS	By MS/MS	By MS/MS	By MS/MS	By MS/MS	By MS/MS	By MS/MS	By MS/MS	3	3	3	3	3	3	2	2	0.104727	0.563363	0.0659968	No
imb-3	Q9N5V3	24.8054	25.2043	25.0272	25.0568	25.0032	24.8776	24.9001	24.8963	By MS/MS	By MS/MS	By MS/MS	By MS/MS	By MS/MS	By MS/MS	By MS/MS	By MS/MS	40	36	33	37	34	34	36	38	0.104133	0.557593	0.0656122	No
mua-6	O02365	24.8861	25.7352	25.3528	24.7833	24.8855	25.1091	25.1484	25.1605	By MS/MS	By MS/MS	By MS/MS	By MS/MS	By MS/MS	By MS/MS	By MS/MS	By MS/MS	19	20	20	18	22	25	23	26	0.113454	0.194903	0.0656054	No
cand-1	G5ED41	23.6674	24.2561	24.1058	23.539	23.7289	23.8777	23.7134	23.8095	By MS/MS	By MS/MS	By MS/MS	By MS/MS	By MS/MS	By MS/MS	By MS/MS	By MS/MS	43	41	38	45	35	31	43	36	0.109681	0.255221	0.0654506	No
npp-3	Q21436	21.048	20.9652	21.4126	21.0947	20.7489	20.8497	20.9156	21.5595	By MS/MS	By MS/MS	By matching	By MS/MS	By MS/MS	By MS/MS	By MS/MS	By MS/MS	6	6	5	7	5	7	8	8	0.111684	0.214158	0.0653868	No
F25H8.2	Q19788	18.9507	20.0474	18.2208	17.3881	17.883	19.341	18.4642	18.3599	By matching	By matching		By matching	By matching	By MS/MS	By MS/MS	By matching	1	1	0	2	2	2	2	1	0.139713	0.078501	0.0652614	No
did-2	Q9TXI3	21.781	21.9909	22.1796	21.4777	21.5933	21.9066	21.8902	21.6029	By MS/MS	By MS/MS	By MS/MS	By MS/MS	By MS/MS	By MS/MS	By MS/MS	By MS/MS	6	6	4	5	4	5	6	4	0.108996	0.256952	0.0651234	No
gspd-1;zwf	Q27464;Q8XCJ6	22.717	23.06	22.9389	22.5667	22.5498	22.8492	22.6855	22.7741	By MS/MS	By MS/MS	By MS/MS	By MS/MS	By MS/MS	By MS/MS	By MS/MS	By MS/MS	25	21	20	25	23	24	25	25	0.106011	0.357733	0.0651227	No
Y45G12B.2;Y45G12B.2;Y45G12B.2	Q9N4Y9;Q9N4Y9-2;A0A0M9JJ80	21.6017	20.2513	19.9872	18.0745	17.67	21.136	21.803	18.5957	By MS/MS	By matching	By MS/MS	By MS/MS		By MS/MS	By MS/MS		2	1	1	2	0	1	1	0	0.177532	0.050682	0.0650594	No
pars-1;pars-1	Q22620;Q65ZK5	24.2281	24.6292	24.4587	24.0997	24.2316	24.1326	24.2487	24.3796	By MS/MS	By MS/MS	By MS/MS	By MS/MS	By MS/MS	By MS/MS	By MS/MS	By MS/MS	26	25	21	25	23	28	29	28	0.105782	0.354778	0.0649576	No
erm-1;erm-1	G5EBK3;G5EES2	23.9857	24.1002	23.9662	24.3439	23.9749	23.9514	24.208	23.8426	By MS/MS	By MS/MS	By MS/MS	By MS/MS	By MS/MS	By MS/MS	By MS/MS	By MS/MS	23	22	20	21	22	21	24	22	0.104796	0.396969	0.0648513	No
rars-1;rars-1;rars-1;argS	Q19825;Q65ZK0;A5HU89;Q8XCH2	23.6191	24.2975	24.1427	23.6006	23.5631	23.867	23.7916	23.9988	By MS/MS	By MS/MS	By MS/MS	By MS/MS	By MS/MS	By MS/MS	By MS/MS	By MS/MS	30	30	24	29	31	31	35	34	0.109859	0.21873	0.0645866	No
ZK1055.7	O76449	22.562	22.7461	22.817	22.4798	22.5205	22.5161	22.6611	22.4982	By MS/MS	By MS/MS	By MS/MS	By MS/MS	By MS/MS	By MS/MS	By MS/MS	By MS/MS	12	12	12	11	11	13	14	13	0.102271	0.546052	0.0644421	No
lec-3;lec-3;lec-3;lec-3;lec-3	Q09581;Q95ZI4;I2HAG1;Q8I4A4;Q8I4A5	23.5287	24.0255	23.9753	23.3318	23.4594	23.735	23.582	23.6523	By MS/MS	By MS/MS	By MS/MS	By MS/MS	By MS/MS	By MS/MS	By MS/MS	By MS/MS	12	12	13	11	12	12	14	11	0.108125	0.244945	0.0643802	No
ttx-7;ttx-7	Q19420;Q19420-2	22.9585	22.3928	22.9322	23.3955	23.1017	22.7557	22.7355	22.6423	By MS/MS	By MS/MS	By MS/MS	By MS/MS	By MS/MS	By MS/MS	By MS/MS	By MS/MS	9	7	5	9	9	8	11	9	0.110977	0.190675	0.0641981	No
mrpl-23	Q9GYS9	20.5372	20.8894	21.4451	20.9032	20.4157	20.6667	21.0282	21.2139	By MS/MS	By matching	By matching	By MS/MS	By matching	By matching	By MS/MS	By MS/MS	2	1	2	1	2	2	2	2	0.112567	0.167963	0.0639878	No
ath-1;ath-1	Q21224;A0A061ACY0	22.1805	22.1218	22.1152	22.3884	22.3945	21.6337	22.1948	22.1563	By MS/MS	By MS/MS	By MS/MS	By MS/MS	By MS/MS	By MS/MS	By MS/MS	By MS/MS	3	2	1	4	2	3	4	3	0.106688	0.249214	0.0637133	No
tmem-120	O76687	21.6092	23.1221	23.0888	21.4846	22.4099	22.2316	21.6724	22.4892	By MS/MS	By matching	By matching	By MS/MS	By MS/MS	By MS/MS	By MS/MS	By MS/MS	3	4	4	2	7	6	4	3	0.125393	0.0940116	0.063111	No
car-1	Q9XW17	25.4417	25.7704	25.6329	25.2106	25.3623	25.3696	25.4559	25.4596	By MS/MS	By MS/MS	By MS/MS	By MS/MS	By MS/MS	By MS/MS	By MS/MS	By MS/MS	22	22	20	21	22	21	22	23	0.102054	0.353359	0.0628273	No
ubh-4	Q09444	23.1537	23.8269	23.5344	23.2263	23.0862	23.4933	23.2202	23.5202	By MS/MS	By MS/MS	By MS/MS	By MS/MS	By MS/MS	By MS/MS	By MS/MS	By MS/MS	10	10	9	8	8	8	9	9	0.105329	0.226198	0.062429	No
ubc-18	Q21633	22.9681	22.7	22.777	23.192	22.8711	22.558	22.9454	22.8575	By MS/MS	By MS/MS	By MS/MS	By MS/MS	By MS/MS	By MS/MS	By MS/MS	By MS/MS	5	5	4	4	4	4	5	5	0.101267	0.306011	0.0617786	No
nubp-1	Q93459	22.5182	22.7034	22.6064	21.6412	22.2886	22.7122	21.8989	22.1254	By MS/MS	By MS/MS	By MS/MS	By MS/MS	By MS/MS	By MS/MS	By MS/MS	By MS/MS	4	4	3	2	6	5	4	4	0.110989	0.140637	0.0616896	No
panl-3	P34653	20.6094	20.9086	21.4031	18.2199	19.915	20.2473	19.9368	20.4993	By matching	By MS/MS	By MS/MS	By matching	By MS/MS	By matching	By MS/MS	By MS/MS	3	2	2	1	3	2	2	3	0.135649	0.0670182	0.0610711	No
ndg-4;ndg-4	Q86MD1;G5EF61	20.9574	21.4587	21.3244	20.8443	20.3878	21.2778	21.0494	21.4374	By MS/MS	By MS/MS	By MS/MS	By MS/MS	By MS/MS	By MS/MS	By MS/MS	By MS/MS	2	2	2	2	1	1	2	2	0.108125	0.151177	0.0609749	No
nprt-1;nprt-1;nprt-1	Q95XX1;Q95XX1-2;Q95XX1-3	22.2562	23.0783	22.6806	20.9179	21.8151	22.0111	22.2609	22.363	By MS/MS	By MS/MS	By MS/MS	By MS/MS	By MS/MS	By MS/MS	By MS/MS	By MS/MS	7	7	5	4	7	7	7	8	0.120711	0.0904782	0.0607962	No
dpt-1;dpt-1	Q9U3K7;G5ECW7	23.409	23.0608	22.9905	23.3898	23.1608	23.1369	23.1712	22.9881	By MS/MS	By MS/MS	By MS/MS	By MS/MS	By MS/MS	By MS/MS	By MS/MS	By MS/MS	21	18	18	22	23	21	26	25	0.0982969	0.363629	0.0607911	No
T03G6.3	Q22129	21.8201	22.565	22.3124	21.183	21.5794	21.7012	22.143	22.0127	By MS/MS	By MS/MS	By MS/MS	By MS/MS	By MS/MS	By MS/MS	By MS/MS	By MS/MS	5	4	4	4	3	4	6	7	0.111043	0.125393	0.0606219	No
cyc-1	Q18853	23.3903	24.1156	23.882	23.5528	23.5854	23.7837	23.4275	23.7364	By MS/MS	By MS/MS	By MS/MS	By MS/MS	By MS/MS	By MS/MS	By MS/MS	By MS/MS	8	9	10	12	10	9	9	9	0.101939	0.225338	0.0606146	No
cra-1	Q21986	22.7971	22.7455	22.6973	23.1023	22.8567	22.7561	22.6562	22.6852	By MS/MS	By MS/MS	By MS/MS	By MS/MS	By MS/MS	By MS/MS	By MS/MS	By MS/MS	19	12	14	16	17	16	18	15	0.0970131	0.424445	0.0605744	No
rps-23	Q19877	27.3938	27.8935	27.9502	26.8827	27.3038	27.7095	27.2111	27.4665	By MS/MS	By MS/MS	By MS/MS	By MS/MS	By MS/MS	By MS/MS	By MS/MS	By MS/MS	4	5	5	5	5	4	5	4	0.107302	0.150517	0.0605459	No
vit-5	P06125	29.5341	30.0877	29.8649	29.3398	29.5251	29.727	29.4279	29.7388	By MS/MS	By MS/MS	By MS/MS	By MS/MS	By MS/MS	By MS/MS	By MS/MS	By MS/MS	142	137	132	134	129	131	141	141	0.101912	0.222442	0.0605274	No
uba-5	P91430	21.6695	22.0027	21.7279	21.7321	21.4142	21.6847	21.8314	21.8099	By MS/MS	By MS/MS	By MS/MS	By MS/MS	By MS/MS	By MS/MS	By MS/MS	By MS/MS	7	7	7	10	6	5	7	8	0.0980213	0.346192	0.0604507	No
cyn-5	P52013	25.1882	25.1914	25.1831	25.0208	25.2049	25.2168	24.9452	24.8316	By MS/MS	By MS/MS	By MS/MS	By MS/MS	By MS/MS	By MS/MS	By MS/MS	By MS/MS	8	7	7	8	6	7	8	7	0.0962577	0.405437	0.0599867	No
pdhb-1	O44451	25.5432	26.0155	25.8849	25.6337	25.6486	25.6942	25.5674	25.7807	By MS/MS	By MS/MS	By MS/MS	By MS/MS	By MS/MS	By MS/MS	By MS/MS	By MS/MS	13	13	12	12	12	12	12	13	0.0966035	0.352152	0.0597034	No
C34E10.10	Q95QS4	20.1445	21.0822	21.103	17.9774	19.6939	17.8393	21.8231	20.3323	By matching	By matching	By matching		By matching		By MS/MS	By MS/MS	1	1	1	0	1	0	1	1	0.15466	0.0490251	0.059374	No
ntl-3;ntl-3;NA	G5EFX8;Q0PDJ7;REV__Q9GYQ6	21.3023	21.8205	21.5445	20.8831	20.8026	21.3094	21.1058	21.9055	By MS/MS	By MS/MS	By MS/MS	By MS/MS	By MS/MS	By MS/MS	By MS/MS	By MS/MS	5	5	6	5	7	5	5	5	0.106783	0.131302	0.0591247	No
fars-1;fars-1	Q86B36;Q9GYS8	23.6811	24.3641	24.1747	23.642	23.8443	23.8821	23.7689	23.9699	By MS/MS	By MS/MS	By MS/MS	By MS/MS	By MS/MS	By MS/MS	By MS/MS	By MS/MS	18	17	16	18	19	18	22	20	0.0991716	0.214276	0.0588675	No
C39D10.7	Q18529	23.4083	23.8313	23.9954	23.324	23.4682	23.6549	23.4168	23.6303	By MS/MS	By MS/MS	By MS/MS	By MS/MS	By MS/MS	By MS/MS	By MS/MS	By MS/MS	21	20	18	23	22	23	21	20	0.0971742	0.226119	0.0580927	No
dpf-5;dpf-5	Q9TYX1;U4PB38	23.0064	22.8932	22.8633	23.0703	22.9875	22.7691	22.9191	22.7928	By MS/MS	By MS/MS	By MS/MS	By MS/MS	By MS/MS	By MS/MS	By MS/MS	By MS/MS	14	11	12	14	15	15	15	14	0.0911773	0.608567	0.0580387	No
K12H4.7;K12H4.7	P34528-2;P34528	24.1505	23.7669	24.1487	24.9347	24.5573	23.8805	24.1169	24.032	By MS/MS	By MS/MS	By MS/MS	By MS/MS	By MS/MS	By MS/MS	By MS/MS	By MS/MS	7	6	7	10	8	6	7	6	0.103536	0.137276	0.0579981	No
ula-1;ula-1	Q18217;A0A2K5ATU0	20.5638	20.6794	20.6958	20.9329	21.6035	20.2226	19.495	21.0936	By MS/MS	By matching	By MS/MS	By MS/MS	By MS/MS	By matching	By MS/MS	By MS/MS	3	2	3	2	4	3	3	3	0.114273	0.0876821	0.0579155	No
mev-1;mev-1	P41956;A0A0K3AU58	23.604	23.7338	23.5206	23.9738	23.8784	23.289	23.8969	23.3771	By MS/MS	By MS/MS	By MS/MS	By MS/MS	By MS/MS	By MS/MS	By MS/MS	By MS/MS	3	3	3	3	3	3	3	3	0.0976784	0.204911	0.0578304	No
nucb-1;nucb-1	Q20384;Q8MQ51	20.3588	20.2914	19.9681	19.6329	18.914	19.5064	20.4245	20.9477	By MS/MS	By matching	By matching	By MS/MS	By matching	By matching	By MS/MS	By MS/MS	3	2	1	4	3	3	3	3	0.11468	0.0856634	0.0577701	No
dlat-1	Q19749	25.1372	25.5775	25.4278	25.2704	25.2076	25.2577	25.1947	25.3836	By MS/MS	By MS/MS	By MS/MS	By MS/MS	By MS/MS	By MS/MS	By MS/MS	By MS/MS	21	20	18	21	19	19	20	19	0.0923416	0.385154	0.0575426	No
mrps-35;mrps-35	Q9NEI6;D4YWC8	21.8888	22.6378	22.2619	21.9709	21.831	22.184	22.1993	22.1585	By MS/MS	By MS/MS	By MS/MS	By MS/MS	By MS/MS	By MS/MS	By MS/MS	By MS/MS	5	4	5	2	4	5	4	5	0.0966403	0.200242	0.0571559	No
gly-5;gly-5;gly-5	Q95ZJ1-2;Q95ZJ1-3;Q95ZJ1	21.2866	21.2231	21.2044	20.9585	20.1865	21.0399	21.528	21.5021	By MS/MS	By MS/MS	By MS/MS	By MS/MS	By MS/MS	By MS/MS	By MS/MS	By MS/MS	6	6	6	5	6	5	8	8	0.10402	0.120764	0.0571075	No
B0001.4;B0001.4	Q17413;A0A3P6N643	22.0919	23.0945	22.6886	21.634	22.0806	21.9612	22.4691	22.576	By MS/MS	By MS/MS	By MS/MS	By MS/MS	By MS/MS	By MS/MS	By MS/MS	By MS/MS	6	6	5	5	4	4	5	5	0.105516	0.110065	0.056891	No
mrps-24	Q688C0	20.5471	21.9037	21.7149	19.5805	20.2958	21.0996	21.1586	20.7212	By matching	By matching	By matching	By matching	By matching	By matching	By MS/MS	By matching	1	1	1	1	1	1	2	1	0.117756	0.0729879	0.0566677	No
hecd-1;hecd-1;hecd-1;hecd-1;hecd-1;hecd-1;hecd-1;hecd-1	V6CLA2;V6CIS4;V6CIS8;V6CL74;V6CL75;V6CJX7;V6CLC0;V6CLA7	25.3891	25.9464	25.7984	25.2734	25.3852	25.5742	25.4702	25.6021	By MS/MS	By MS/MS	By MS/MS	By MS/MS	By MS/MS	By MS/MS	By MS/MS	By MS/MS	31	21	23	31	28	26	35	29	0.0939277	0.223915	0.0562986	No
pdi-1	Q17967	25.7825	25.7639	25.724	25.8881	25.8573	25.6167	25.7329	25.6	By MS/MS	By MS/MS	By MS/MS	By MS/MS	By MS/MS	By MS/MS	By MS/MS	By MS/MS	29	29	26	29	25	24	29	28	0.087907	0.600389	0.0560205	No
rps-16	Q22054	27.4628	27.7112	27.4996	26.9029	27.1922	27.3869	27.2628	27.3588	By MS/MS	By MS/MS	By MS/MS	By MS/MS	By MS/MS	By MS/MS	By MS/MS	By MS/MS	17	16	16	17	17	16	17	17	0.0939459	0.20953	0.0559752	No
C15H9.9	Q18032	23.4496	23.9851	23.7578	23.9759	23.7572	23.8703	23.55	23.6231	By MS/MS	By MS/MS	By MS/MS	By MS/MS	By MS/MS	By MS/MS	By MS/MS	By MS/MS	6	6	6	5	6	5	5	6	0.0919548	0.261404	0.0559199	No
mrps-27	G5ECC9	22.0638	22.1398	21.7247	20.8288	21.0646	21.5039	21.8431	21.9304	By MS/MS	By MS/MS	By MS/MS	By MS/MS	By MS/MS	By MS/MS	By MS/MS	By MS/MS	8	6	8	8	6	6	7	7	0.10377	0.106585	0.0558147	No
pbs-5	Q9XUV0	23.7142	23.6111	23.4862	23.8406	23.5124	23.3932	23.7076	23.6806	By MS/MS	By MS/MS	By MS/MS	By MS/MS	By MS/MS	By MS/MS	By MS/MS	By MS/MS	13	10	11	12	13	12	12	14	0.089588	0.367787	0.0557973	No
zmp-3	G5EBU3	18.3219	19.9767	18.3834	16.7599	17.7603	18.7722	17.8412	18.5777	By matching	By matching		By matching	By matching	By matching	By matching	By MS/MS	1	1	0	1	1	1	1	1	0.122633	0.061678	0.0556191	No
eif-2bepsilon	Q18994	21.0893	22.1336	21.8691	20.8598	20.8717	21.5731	21.8133	21.2787	By MS/MS	By MS/MS	By MS/MS	By MS/MS	By MS/MS	By MS/MS	By MS/MS	By MS/MS	4	4	5	5	3	3	3	5	0.103774	0.104349	0.0556069	No
sup-1	Q9XWU2	22.6967	23.6575	23.8328	23.01	22.935	23.354	23.1755	23.338	By MS/MS	By MS/MS	By MS/MS	By MS/MS	By MS/MS	By MS/MS	By MS/MS	By MS/MS	1	1	1	2	1	2	2	2	0.0986223	0.130214	0.0552569	No
vab-10;vab-10;vab-10;vab-10;vab-10;vab-10;vab-10;vab-10	A0A1N7SYN7;A0A1N7SYP3;A0A1N7SYR7;G5EFD1;A0A1N7SYN9;G5EDD3;A0A1N7SYN2;A0A1N7SYQ0	19.773	21.4654	21.3842	20.4058	19.742	21.7457	19.8101	21.2586	By matching	By matching	By matching	By MS/MS	By matching	By MS/MS	By matching	By MS/MS	3	2	3	4	3	3	2	3	0.117981	0.0644045	0.0548469	No
cyk-7;cyk-7	P34325-2;P34325	21.5815	22.3576	22.2382	21.1772	21.3386	22.0285	21.3176	22.2615	By MS/MS	By MS/MS	By MS/MS	By MS/MS	By MS/MS	By MS/MS	By MS/MS	By MS/MS	5	6	4	3	4	3	5	5	0.102077	0.10186	0.0546379	No
Y43F8C.13	Q9XWN7	22.7103	22.0417	22.4146	22.9396	22.2068	22.2127	22.6487	22.6602	By MS/MS	By MS/MS	By MS/MS	By MS/MS	By MS/MS	By MS/MS	By MS/MS	By MS/MS	8	6	6	8	9	7	9	8	0.0944254	0.155527	0.0544957	No
tram-1;tram-1	Q9U3P5;Q9XXK7	23.132	24.1946	24.1535	22.92	23.2527	23.9277	23.318	23.4953	By MS/MS	By MS/MS	By MS/MS	By MS/MS	By MS/MS	By MS/MS	By MS/MS	By MS/MS	3	3	3	4	3	2	3	3	0.101627	0.10167	0.0544259	No
dhp-1	Q21773	21.0738	20.1222	19.6692	20.3829	18.3457	21.8242	20.337	20.2481	By MS/MS	By matching	By matching	By MS/MS	By matching	By MS/MS	By MS/MS	By MS/MS	2	2	2	2	2	1	1	2	0.123286	0.056411	0.054289	No
gcs-1	Q20117	21.7191	21.5341	21.3665	22.0198	21.7111	21.4088	21.7456	21.4122	By MS/MS	By MS/MS	By MS/MS	By MS/MS	By MS/MS	By MS/MS	By MS/MS	By MS/MS	9	9	5	11	7	5	8	8	0.0904616	0.21573	0.0542511	No
Y116A8C.30;Y116A8C.30	Q9U2S7;E8MDW0	22.9576	23.8381	22.3448	18.4682	21.0062	20.9101	22.7188	22.3722	By MS/MS	By MS/MS	By MS/MS	By MS/MS	By matching	By MS/MS	By MS/MS	By MS/MS	1	2	2	1	1	1	2	2	0.150363	0.0410532	0.0542318	No
R12E2.11	O61790	22.5521	23.1519	22.4044	21.6098	23.018	22.533	21.8257	21.9249	By MS/MS	By MS/MS	By matching	By MS/MS	By MS/MS	By MS/MS	By MS/MS	By MS/MS	2	2	2	4	4	4	3	2	0.104143	0.0896251	0.0541694	No
T20B12.7	P41847	22.9447	23.4884	23.626	22.8924	23.1097	22.9525	23.5375	22.9774	By MS/MS	By MS/MS	By MS/MS	By MS/MS	By MS/MS	By MS/MS	By MS/MS	By MS/MS	7	6	6	5	5	4	6	5	0.0936062	0.155446	0.0540826	No
sucl-2	O02642	24.4132	24.66	24.4856	24.3566	24.4719	24.3639	24.3023	24.4368	By MS/MS	By MS/MS	By MS/MS	By MS/MS	By MS/MS	By MS/MS	By MS/MS	By MS/MS	16	14	17	16	14	14	15	15	0.085129	0.514814	0.0540151	No
F52E1.14	Q2PJ97	18.5058	20.803	19.6582	21.5236	21.8995	19.9807	18.4087	19.6676	By matching	By matching	By matching	By MS/MS	By MS/MS	By matching	By matching	By matching	1	1	1	1	1	1	1	1	0.133535	0.0476975	0.0538621	No
ugt-23;ugt-23;ugt-40;ugt-24	Q0G821;Q93242;O16914;O44149	21.7429	22.3084	21.8052	20.1536	21.7919	21.4229	21.1203	21.2468	By MS/MS	By MS/MS	By MS/MS	By matching	By MS/MS	By MS/MS	By MS/MS	By MS/MS	5	6	6	3	3	4	5	5	0.107054	0.0787839	0.0538126	No
F46H5.7;F46H5.7;F46H5.7	H2L049;H2L048;Q8MQ42	23.0355	23.8329	23.2712	22.8312	23.0033	23.1045	23.2803	23.2122	By MS/MS	By MS/MS	By MS/MS	By MS/MS	By MS/MS	By MS/MS	By MS/MS	By MS/MS	11	10	7	10	12	14	13	12	0.0926484	0.158378	0.0537189	No
ZK546.2;ZK546.2	Q95PW8;Q23526	21.4611	21.4277	21.2737	21.0135	20.6518	21.3991	21.6216	21.1321	By MS/MS	By MS/MS	By matching	By MS/MS	By MS/MS	By MS/MS	By MS/MS	By MS/MS	2	4	3	2	3	3	4	4	0.092844	0.152916	0.0535965	No
ncs-2	P36609	22.8742	23.4934	23.4953	22.7927	23.1276	23.2227	22.9365	23.0048	By MS/MS	By MS/MS	By MS/MS	By MS/MS	By MS/MS	By MS/MS	By MS/MS	By MS/MS	10	10	9	10	11	11	13	12	0.0909936	0.175265	0.0534681	No
pyp-1;pyp-1;pyp-1	Q18680-4;Q18680-2;Q18680	24.513	24.5351	24.5588	24.7839	24.6666	24.5015	24.5235	24.3595	By MS/MS	By MS/MS	By MS/MS	By MS/MS	By MS/MS	By MS/MS	By MS/MS	By MS/MS	17	15	17	16	18	17	18	17	0.0849494	0.425041	0.0534669	No
nuo-5	Q9N4Y8	24.6987	25.5768	25.3352	24.247	24.7434	25.0397	24.7523	24.9357	By MS/MS	By MS/MS	By MS/MS	By MS/MS	By MS/MS	By MS/MS	By MS/MS	By MS/MS	29	27	28	29	30	32	28	30	0.096629	0.11546	0.0533562	No
apg-1;NA;NA	Q8WQB3;REV__Q9TXI7-3;REV__Q9TXI7	21.8932	22.6809	22.4075	21.3921	21.8899	22.0586	22.0322	22.0115	By MS/MS	By MS/MS	By MS/MS	By MS/MS	By MS/MS	By MS/MS	By MS/MS	By MS/MS	11	9	8	10	7	6	12	9	0.0953753	0.124112	0.0533546	No
tag-353	Q93559	19.9597	18.8876	20.5629	20.1982	19.6324	20.6135	20.4338	18.4809	By matching		By matching	By MS/MS	By matching	By MS/MS	By MS/MS		1	0	1	1	1	1	1	0	0.111957	0.0658973	0.0531938	No
cif-1	Q94261	23.9433	24.2835	24.2001	23.6855	23.9763	24.0113	23.8461	23.9308	By MS/MS	By MS/MS	By MS/MS	By MS/MS	By MS/MS	By MS/MS	By MS/MS	By MS/MS	21	17	20	22	22	21	22	21	0.0869696	0.254238	0.0530353	No
eif-3.H	O01974	23.6327	24.3425	24.1166	23.1881	23.5754	23.9362	23.5633	23.8295	By MS/MS	By MS/MS	By MS/MS	By MS/MS	By MS/MS	By MS/MS	By MS/MS	By MS/MS	17	18	17	16	16	14	18	15	0.0938613	0.128774	0.0529163	No
C02F5.3	P34280	21.9383	22.3762	22.2638	21.9308	22.0817	21.8539	21.9842	22.2436	By MS/MS	By MS/MS	By MS/MS	By MS/MS	By MS/MS	By MS/MS	By MS/MS	By MS/MS	11	9	8	12	7	8	12	9	0.0864143	0.251594	0.0526854	No
stt-3	P46975	23.6088	24.3164	23.8817	23.4565	23.5716	23.7528	23.8339	23.7481	By MS/MS	By MS/MS	By MS/MS	By MS/MS	By MS/MS	By MS/MS	By MS/MS	By MS/MS	12	11	12	11	9	8	10	9	0.0892632	0.176724	0.0526143	No
C25H3.9	H2KYV1	21.5355	22.1726	22.6016	23.2887	22.5866	22.7491	21.1348	22.7	By MS/MS	By matching	By MS/MS	By MS/MS	By MS/MS	By MS/MS	By MS/MS	By MS/MS	4	3	4	5	6	7	6	7	0.106995	0.0716006	0.0525853	No
ZK858.6;ZK858.6	Q7YTF9;B3WFW5	21.5207	22.2472	22.1067	21.4018	21.4805	21.7568	21.725	21.9534	By MS/MS	By MS/MS	By MS/MS	By MS/MS	By MS/MS	By MS/MS	By MS/MS	By MS/MS	7	6	4	7	7	7	6	6	0.0901685	0.14866	0.0520811	No
F49E2.2;F49E2.2	Q20621;A6ZJ46	20.9909	21.2679	21.381	20.2684	21.0729	20.8396	21.0923	20.533	By MS/MS	By MS/MS	By matching	By matching	By MS/MS	By MS/MS	By MS/MS	By MS/MS	1	2	1	2	1	1	1	2	0.0926194	0.122773	0.0519747	No
C10B5.3	O16319	19.8464	20.6959	20.4854	21.1387	18.6076	20.3266	21.5119	21.2613	By matching	By matching	By matching	By MS/MS		By matching	By MS/MS	By MS/MS	1	1	1	1	0	1	1	1	0.114779	0.0570059	0.0519213	No
prdx-6	Q8MXT1	21.529	21.4642	21.9856	21.8156	20.7252	21.784	22.0642	21.8427	By MS/MS	By matching	By MS/MS	By MS/MS	By MS/MS	By MS/MS	By MS/MS	By MS/MS	3	2	3	2	3	3	4	4	0.0945817	0.108112	0.0518777	No
manf-1	Q9N3B0	21.875	21.9674	21.6815	22.2204	21.9096	22.0535	21.6631	21.7778	By MS/MS	By MS/MS	By MS/MS	By MS/MS	By MS/MS	By MS/MS	By MS/MS	By MS/MS	4	1	1	4	3	4	4	3	0.0850715	0.247295	0.051871	No
tomm-20	Q19766	23.8129	24.0895	24.178	23.0332	23.3547	23.8771	23.5937	23.9181	By MS/MS	By MS/MS	By MS/MS	By MS/MS	By MS/MS	By MS/MS	By MS/MS	By MS/MS	6	7	7	5	5	7	7	6	0.092508	0.11807	0.0516289	No
pqn-52	G4SL51	22.9307	22.7916	22.6299	23.0485	23.4295	21.7908	22.9987	22.7981	By MS/MS	By MS/MS	By matching	By MS/MS	By MS/MS	By MS/MS	By MS/MS	By MS/MS	6	4	4	6	4	2	5	5	0.0959051	0.097931	0.0515988	No
ech-5	O45106	22.8459	23.5049	23.8121	22.6425	23.0309	23.0565	23.1109	23.2402	By MS/MS	By MS/MS	By MS/MS	By MS/MS	By MS/MS	By MS/MS	By MS/MS	By MS/MS	8	9	8	7	10	10	9	8	0.0917328	0.123233	0.0515825	No
R05G6.4	Q21755	19.2086	20.2052	20.1114	19.0144	19.0802	19.4269	20.8776	18.7305	By matching	By matching	By matching	By MS/MS	By matching	By matching	By MS/MS		1	1	1	1	1	1	1	0	0.106113	0.0673167	0.0514662	No
clic-1	P90961	21.4944	22.1193	21.6941	21.9876	21.992	21.1367	21.7912	22.0158	By MS/MS	By MS/MS	By MS/MS	By MS/MS	By MS/MS	By MS/MS	By MS/MS	By MS/MS	4	3	3	4	5	5	5	6	0.0899407	0.136335	0.0514168	No
rla-2	Q9U1X9	25.5241	26.033	25.9654	25.7085	25.6839	25.6176	25.7706	25.8257	By MS/MS	By MS/MS	By MS/MS	By MS/MS	By MS/MS	By MS/MS	By MS/MS	By MS/MS	3	3	2	4	2	2	3	3	0.0833144	0.272554	0.0512302	No
B0416.5	Q11073	22.6384	22.7318	23.119	20.8352	21.9167	22.3034	22.2735	22.4169	By MS/MS	By MS/MS	By MS/MS	By MS/MS	By MS/MS	By MS/MS	By MS/MS	By MS/MS	3	3	3	2	3	3	3	2	0.103482	0.0710719	0.0512102	No
F23D12.11	C6KRL2	21.6555	22.4224	22.8732	21.2095	22.1391	22.5637	21.3048	21.7518	By MS/MS	By matching	By MS/MS	By matching	By MS/MS	By MS/MS	By MS/MS	By MS/MS	1	1	1	1	1	1	1	1	0.100282	0.0783894	0.0511494	No
dnj-29;dnj-29	Q9U1V9;Q9U1W0	22.4894	23.2521	21.369	22.7641	21.9837	22.304	22.5826	22.6129	By MS/MS	By MS/MS	By MS/MS	By MS/MS	By MS/MS	By MS/MS	By MS/MS	By MS/MS	11	9	6	11	9	10	11	10	0.0978397	0.0832205	0.050823	No
npp-24	Q09372	21.2496	21.5133	21.0747	20.7912	20.643	21.2179	21.3162	21.1042	By MS/MS	By matching	By matching	By MS/MS	By MS/MS	By MS/MS	By MS/MS	By MS/MS	2	4	4	3	3	4	3	3	0.086857	0.156779	0.0507181	No
phy-2	Q20065	21.4928	21.9909	21.9864	21.9136	21.9551	21.8786	21.5681	21.6472	By MS/MS	By MS/MS	By MS/MS	By MS/MS	By MS/MS	By MS/MS	By MS/MS	By MS/MS	9	8	9	9	11	9	9	9	0.0836873	0.223165	0.0507054	No
Y53F4B.18	Q9NAB7	21.4822	22.5828	22.5853	21.1735	21.788	22.0476	21.7694	21.8417	By MS/MS	By MS/MS	By MS/MS	By MS/MS	By MS/MS	By MS/MS	By MS/MS	By MS/MS	6	5	4	6	6	5	7	6	0.0942576	0.0919359	0.0503092	No
gcp-2.1;gcp-2.1;gcp-2.1	P91406;G8JYE4;P91406-2	19.4304	18.5903	19.3523	16.2215	17.4611	18.4478	19.2319	17.9858	By MS/MS	By MS/MS	By MS/MS	By MS/MS	By MS/MS	By matching	By MS/MS	By MS/MS	2	1	1	2	1	2	2	1	0.11695	0.0488226	0.0500053	No
emb-4;emb-4;emb-4;emb-4	Q9U1Q7;I2HAI1;A0A0K3AW63;D8FRP8	22.2849	23.1283	22.7715	21.6502	22.0454	22.505	22.2708	22.6445	By MS/MS	By MS/MS	By MS/MS	By MS/MS	By MS/MS	By MS/MS	By MS/MS	By MS/MS	18	17	18	15	14	17	17	18	0.0922716	0.0975668	0.0499776	No
cct-2	P47207	25.4873	25.7546	25.7295	25.5613	25.5907	25.5583	25.5414	25.5294	By MS/MS	By MS/MS	By MS/MS	By MS/MS	By MS/MS	By MS/MS	By MS/MS	By MS/MS	31	29	28	28	30	30	30	28	0.0782712	0.550023	0.0499751	No
sti-1	O16259	24.3629	24.2804	24.3784	24.3193	24.2886	24.1328	24.402	24.2064	By MS/MS	By MS/MS	By MS/MS	By MS/MS	By MS/MS	By MS/MS	By MS/MS	By MS/MS	15	16	17	19	16	16	21	19	0.0778331	0.593379	0.0498337	No
alh-13;alh-13	P54889-2;P54889	22.8923	24.0068	24.015	22.8675	23.1282	23.5423	23.1263	23.6164	By MS/MS	By MS/MS	By MS/MS	By MS/MS	By MS/MS	By MS/MS	By MS/MS	By MS/MS	21	21	19	19	24	23	24	23	0.0920844	0.0956228	0.0497217	No
cpn-1	G5EFB5	24.2338	24.2083	24.2484	24.1387	24.2083	24.0869	24.0942	24.1345	By MS/MS	By MS/MS	By MS/MS	By MS/MS	By MS/MS	By MS/MS	By MS/MS	By MS/MS	10	7	8	9	8	9	10	9	0.0763103	1.07394	0.049651	No
hex-2	G5EFL1	19.8858	18.3818	21.4107	19.1938	19.9661	20.4592	17.9211	20.0572	By matching		By matching	By MS/MS	By matching	By matching		By matching	1	0	1	2	1	1	0	1	0.11711	0.0476856	0.0496446	No
rps-15	Q9XVP0	27.0851	27.1264	27.2469	27.0729	26.911	27.1886	27.0114	27.109	By MS/MS	By MS/MS	By MS/MS	By MS/MS	By MS/MS	By MS/MS	By MS/MS	By MS/MS	11	11	11	12	12	12	12	11	0.0777931	0.492326	0.0494846	No
fkb-2;fkb-8	Q9U2Q8;Q8I4E5	25.3659	25.5595	25.6125	25.8979	25.6303	25.2885	25.5568	25.6382	By MS/MS	By MS/MS	By MS/MS	By MS/MS	By MS/MS	By MS/MS	By MS/MS	By MS/MS	3	4	3	3	5	5	4	4	0.0805136	0.237545	0.0491777	No
ttr-18	Q17473	21.9403	22.6331	22.5458	23.0531	23.1851	21.5457	22.5438	22.5233	By MS/MS	By MS/MS	By matching	By MS/MS	By MS/MS	By MS/MS	By MS/MS	By MS/MS	4	4	4	4	3	4	4	4	0.0936397	0.0828256	0.0490606	No
F22D6.2	Q19723	19.2744	18.4962	18.7357	18.8354	17.5485	18.0852	19.7261	19.5778	By matching			By matching	By MS/MS		By MS/MS	By matching	1	0	0	1	1	0	1	1	0.100982	0.0633862	0.0488851	No
vha-5	G5EEK9	23.11	23.7585	23.1314	22.9068	22.9223	23.278	23.2025	23.1717	By MS/MS	By MS/MS	By MS/MS	By MS/MS	By MS/MS	By MS/MS	By MS/MS	By MS/MS	18	18	16	17	18	18	15	16	0.083051	0.159808	0.0488587	No
unc-45	G5EG62	24.9399	25.9729	26.0153	24.6837	25.2665	25.3247	25.2534	25.4098	By MS/MS	By MS/MS	By MS/MS	By MS/MS	By MS/MS	By MS/MS	By MS/MS	By MS/MS	15	13	11	7	12	12	11	14	0.0893353	0.093906	0.048362	No
copa-1	Q9N4H7	23.6472	24.3954	24.276	23.4412	23.7127	23.9594	23.7057	24.0438	By MS/MS	By MS/MS	By MS/MS	By MS/MS	By MS/MS	By MS/MS	By MS/MS	By MS/MS	39	37	40	42	44	43	43	47	0.0845825	0.127475	0.0483614	No
haly-1	Q20502	22.3987	22.2515	22.2563	22.5505	22.1719	22.2116	22.4476	22.3192	By MS/MS	By MS/MS	By MS/MS	By MS/MS	By MS/MS	By MS/MS	By MS/MS	By MS/MS	12	6	7	10	10	9	9	9	0.0766854	0.350942	0.0481092	No
usp-14	Q17361	23.5885	23.6672	23.087	23.6106	23.3912	23.2755	23.5655	23.4048	By MS/MS	By MS/MS	By MS/MS	By MS/MS	By MS/MS	By MS/MS	By MS/MS	By MS/MS	15	12	9	12	13	13	17	17	0.0790867	0.214064	0.0480074	No
copd-1	Q09236	23.1659	23.6734	23.5238	23.0855	23.1703	23.1891	23.4184	23.3541	By MS/MS	By MS/MS	By MS/MS	By MS/MS	By MS/MS	By MS/MS	By MS/MS	By MS/MS	13	12	13	13	12	13	12	13	0.0792054	0.204511	0.0479001	No
cyn-3	P52011	25.7607	25.8369	25.843	25.9623	25.897	25.8645	25.7271	25.6126	By MS/MS	By MS/MS	By MS/MS	By MS/MS	By MS/MS	By MS/MS	By MS/MS	By MS/MS	14	11	11	15	14	15	14	14	0.0754097	0.432938	0.0477985	No
npp-9;npp-9	Q21021;Q86G90	23.6339	23.9813	23.8812	23.6922	23.5609	23.7351	23.7425	23.8442	By MS/MS	By MS/MS	By MS/MS	By MS/MS	By MS/MS	By MS/MS	By MS/MS	By MS/MS	30	32	32	30	29	30	33	33	0.0764698	0.324528	0.0477921	No
acl-1	Q93841	20.51	21.1261	21.1948	21.9557	21.7731	20.7818	21.1427	20.7313	By matching	By matching	By matching	By MS/MS	By MS/MS	By MS/MS	By MS/MS	By MS/MS	7	6	5	5	3	3	4	4	0.0893966	0.0849073	0.0475192	No
rpl-10	Q09533	27.3588	27.5515	27.7186	27.2903	27.1423	27.3868	27.5435	27.5363	By MS/MS	By MS/MS	By MS/MS	By MS/MS	By MS/MS	By MS/MS	By MS/MS	By MS/MS	15	16	16	17	17	17	15	15	0.077613	0.232062	0.0474718	No
npp-25;npp-25;npp-25;npp-25	Q9XWV0;A0A1N7SYQ5;A0A1N7SYS5;A0A1N7SYR4	22.1573	22.6248	22.3567	21.8328	22.1552	22.2411	22.1901	22.0681	By MS/MS	By MS/MS	By MS/MS	By MS/MS	By MS/MS	By MS/MS	By MS/MS	By MS/MS	6	5	5	5	4	6	6	7	0.0792576	0.181087	0.047436	No
hsr-9	Q7JKP6	21.4412	21.0459	20.7883	21.623	21.1017	21.0055	21.7595	20.6953	By MS/MS	By MS/MS	By MS/MS	By MS/MS	By MS/MS	By MS/MS	By MS/MS	By MS/MS	10	3	3	8	7	7	11	9	0.084083	0.105874	0.0468999	No
ZK1098.4	P34604	21.1323	22.1511	22.0241	21.1367	20.9176	21.6751	21.4895	22.0135	By matching	By MS/MS	By MS/MS	By MS/MS	By MS/MS	By MS/MS	By MS/MS	By MS/MS	4	2	4	5	2	2	3	4	0.0871274	0.0880957	0.046864	No
aqp-7;aqp-7	Q21473;A0A6V7QYI0	24.5614	25.0088	24.437	24.558	24.3183	24.5836	24.5303	24.8234	By MS/MS	By MS/MS	By MS/MS	By MS/MS	By MS/MS	By MS/MS	By MS/MS	By MS/MS	2	2	2	2	2	2	2	2	0.077372	0.185728	0.0465222	No
iffb-1	G5EGT7	23.3847	23.7913	23.5931	23.1218	23.2858	23.4311	23.6857	23.1784	By MS/MS	By MS/MS	By MS/MS	By MS/MS	By MS/MS	By MS/MS	By MS/MS	By MS/MS	21	24	20	20	24	24	26	22	0.0774968	0.165665	0.0461119	No
mec-12;tba-9;tba-5	P91910;Q20221;Q19490	23.4339	24.2574	24.0738	22.8536	23.4004	23.7534	23.4264	23.7014	By MS/MS	By MS/MS	By MS/MS	By MS/MS	By MS/MS	By MS/MS	By MS/MS	By MS/MS	6	6	5	5	6	5	8	8	0.0842829	0.0922846	0.0459841	No
ard-1;ard-1	Q19102;A0A061AD09	25.3134	25.1668	25.1336	24.98	24.9441	25.0864	25.0725	25.2027	By MS/MS	By MS/MS	By MS/MS	By MS/MS	By MS/MS	By MS/MS	By MS/MS	By MS/MS	12	12	14	14	13	12	11	11	0.0720196	0.359774	0.0453965	No
cct-5	P47209	24.7669	24.957	24.8351	24.8101	24.765	24.7043	24.8792	24.7392	By MS/MS	By MS/MS	By MS/MS	By MS/MS	By MS/MS	By MS/MS	By MS/MS	By MS/MS	38	33	33	30	37	36	36	34	0.0703374	0.596889	0.0452147	No
D1054.10	Q18943	24.3204	24.9963	24.7829	24.1719	24.5932	24.5977	24.3579	24.4151	By MS/MS	By MS/MS	By MS/MS	By MS/MS	By MS/MS	By MS/MS	By MS/MS	By MS/MS	3	5	5	3	4	4	4	4	0.0768951	0.14417	0.0451602	No
rpl-17;rpl-17	Q9BL19;Q9BL19-2	26.9693	27.5762	27.2215	27.1675	27.3453	26.9699	27.2436	27.0781	By MS/MS	By MS/MS	By MS/MS	By MS/MS	By MS/MS	By MS/MS	By MS/MS	By MS/MS	13	14	14	12	11	12	12	14	0.0744294	0.193165	0.0450641	No
unc-132;unc-132;unc-132;unc-132;unc-132	A0A168H9Z7;H2L0N0;Q95ZK4;H2L0N1;O01619	21.8069	22.6589	22.5384	21.305	21.6247	22.1578	21.9957	22.2002	By MS/MS	By MS/MS	By MS/MS	By MS/MS	By MS/MS	By MS/MS	By MS/MS	By MS/MS	11	9	9	9	8	9	11	10	0.0827171	0.0870499	0.0448391	No
gyf-1;gyf-1;gyf-1;gyf-1;gyf-1	Q09237-4;Q09237;Q09237-2;Q09237-3;Q09237-5	24.0587	24.2005	24.1341	23.7913	23.8783	24.0367	23.926	24.0604	By MS/MS	By MS/MS	By MS/MS	By MS/MS	By MS/MS	By MS/MS	By MS/MS	By MS/MS	20	16	21	24	20	20	25	28	0.070793	0.296899	0.0442508	No
T07C4.3;T07C4.3;T07C4.3	Q9U376;Q22290;A0A8S4SL88	22.1045	22.828	22.5036	22.0873	22.3769	22.447	22.1999	22.2016	By MS/MS	By MS/MS	By MS/MS	By MS/MS	By MS/MS	By MS/MS	By MS/MS	By MS/MS	6	5	4	4	6	8	8	7	0.0745183	0.151386	0.0441433	No
elb-1	G5ECR7	21.1994	21.8905	21.6815	22.2287	22.3104	22.0794	21.1955	21.0834	By MS/MS	By matching	By matching	By MS/MS	By MS/MS	By MS/MS	By matching	By MS/MS	3	2	2	3	1	1	1	2	0.08281	0.0791815	0.0441231	No
R05H5.3	Q21763	24.3291	24.0307	24.6027	24.6939	24.6825	24.3369	24.1167	24.2219	By MS/MS	By MS/MS	By MS/MS	By MS/MS	By MS/MS	By MS/MS	By MS/MS	By MS/MS	4	4	5	6	7	7	7	7	0.0745846	0.146812	0.0440424	No
ept-1	O44732	18.6688	22.5946	22.8215	22.3678	21.5267	21.7836	21.2431	21.4639		By MS/MS	By matching	By MS/MS	By matching	By matching	By MS/MS	By MS/MS	0	1	1	1	1	1	2	2	0.108847	0.0380042	0.0436773	No
C32E8.9	P91130	20.4152	20.8337	19.9142	21.7143	21.5105	19.7866	21.5723	19.6336	By matching	By matching	By matching	By MS/MS	By MS/MS	By MS/MS	By MS/MS	By matching	1	1	1	1	2	2	1	2	0.0935781	0.0502803	0.043472	No
nspg-6	Q20865	21.6301	21.0998	20.8551	19.3394	19.1974	21.1631	21.3827	20.8005	By MS/MS	By MS/MS	By MS/MS	By MS/MS	By MS/MS	By MS/MS	By MS/MS	By MS/MS	3	3	2	3	3	3	2	3	0.0951462	0.0477535	0.0433089	No
rmd-2;rmd-2;rmd-2	B2D6P1;P90762;Q8MQB5	24.2682	24.2663	24.1808	24.463	24.3551	24.4431	24.0162	24.0846	By MS/MS	By MS/MS	By MS/MS	By MS/MS	By MS/MS	By MS/MS	By MS/MS	By MS/MS	17	13	11	14	13	14	15	14	0.0698268	0.236973	0.0431234	No
ima-3	Q19969	23.2809	23.7879	23.6296	22.9174	23.0994	23.3978	23.333	23.4918	By MS/MS	By MS/MS	By MS/MS	By MS/MS	By MS/MS	By MS/MS	By MS/MS	By MS/MS	8	9	8	10	10	10	10	10	0.0734608	0.131015	0.0429352	No
Y92H12BL.1;Y92H12BL.1	Q8MXQ7;W6RR04	21.5036	22.5361	21.717	21.2565	21.404	21.5656	21.87	21.8657	By MS/MS	By MS/MS	By MS/MS	By MS/MS	By MS/MS	By MS/MS	By MS/MS	By MS/MS	5	3	4	4	4	3	4	4	0.0769769	0.0934838	0.0427548	No
efk-1;efk-1	O01991-2;O01991	19.6372	20.9206	18.3086	19.1503	20.3388	20.1364	19.2209	17.9341	By matching	By matching		By matching	By MS/MS	By matching	By matching	By MS/MS	1	1	0	1	1	2	1	1	0.0966433	0.0435097	0.0425055	No
gdi-1;gdi-1;gdi-1	G5EBR1;Q2V4S2;E9P8A8	24.4836	24.5639	24.3592	24.7104	24.5214	24.4211	24.3909	24.518	By MS/MS	By MS/MS	By MS/MS	By MS/MS	By MS/MS	By MS/MS	By MS/MS	By MS/MS	22	18	18	21	22	20	21	18	0.0664116	0.353864	0.0420105	No
pdi-2	Q17770	26.474	26.5217	26.3799	26.4802	26.4874	26.3003	26.4233	26.3857	By MS/MS	By MS/MS	By MS/MS	By MS/MS	By MS/MS	By MS/MS	By MS/MS	By MS/MS	27	26	27	28	27	27	29	28	0.0647912	0.626858	0.0418217	No
icd-1	Q18885	25.9574	25.971	26.1505	25.7048	25.6746	26.0038	25.8876	25.9486	By MS/MS	By MS/MS	By MS/MS	By MS/MS	By MS/MS	By MS/MS	By MS/MS	By MS/MS	14	14	9	11	11	12	13	13	0.0672708	0.232985	0.0416138	No
cytb-5.1	Q93315	22.9667	23.7401	23.4221	22.8169	22.7008	23.3119	23.2479	23.3928	By MS/MS	By MS/MS	By MS/MS	By MS/MS	By MS/MS	By MS/MS	By MS/MS	By MS/MS	3	1	1	3	4	2	3	2	0.0731115	0.102004	0.0414601	No
R05F9.6	Q21742	24.0171	24.2787	24.2147	24.1146	24.1082	24.0893	24.0853	24.0876	By MS/MS	By MS/MS	By MS/MS	By MS/MS	By MS/MS	By MS/MS	By MS/MS	By MS/MS	25	22	23	29	24	24	24	25	0.0636964	0.506784	0.0408934	No
F55A12.2;F55A12.2	Q8T3H1;H2KYZ8	19.4598	19.2499	20.666	19.8441	19.4974	19.7034	19.5734	20.1461	By matching		By matching	By MS/MS	By matching	By matching	By matching	By MS/MS	1	0	1	1	1	1	1	1	0.0748986	0.0783126	0.0406106	No
unc-32;unc-32;unc-32;unc-32;unc-32;unc-32;vha-7	P30628-6;P30628-3;P30628;P30628-2;P30628-5;P30628-4;B2MZD0	21.7383	22.7437	22.4916	21.9537	21.8647	22.2138	22.2318	22.3375	By MS/MS	By MS/MS	By MS/MS	By MS/MS	By MS/MS	By MS/MS	By MS/MS	By MS/MS	7	7	7	7	10	10	10	8	0.0698785	0.100812	0.0398285	No
W01D2.1;rpl-37	O62388;P49622	25.5443	26.2939	26.5415	24.1287	24.8473	25.4278	25.9473	25.9549	By MS/MS	By MS/MS	By MS/MS	By MS/MS	By MS/MS	By MS/MS	By MS/MS	By MS/MS	6	7	8	6	7	8	8	8	0.0827983	0.0480431	0.0393716	No
pas-3	Q9N599	24.5137	24.6302	24.1967	24.3447	24.336	24.2897	24.2241	24.5802	By MS/MS	By MS/MS	By MS/MS	By MS/MS	By MS/MS	By MS/MS	By MS/MS	By MS/MS	10	11	11	10	11	11	11	11	0.0638384	0.206383	0.0393387	No
msh-6	Q9N3T8	21.1908	21.5696	22.0369	18.3816	20.1748	20.7698	21.0157	20.8501	By MS/MS	By MS/MS	By matching	By MS/MS	By matching	By MS/MS	By MS/MS	By matching	5	6	4	4	2	3	5	5	0.0921566	0.0378647	0.039334	No
mrps-22	Q9U3Q0	22.0403	22.4028	22.1842	21.5276	21.5597	21.879	22.232	22.2102	By MS/MS	By MS/MS	By MS/MS	By MS/MS	By MS/MS	By MS/MS	By MS/MS	By MS/MS	7	8	7	8	7	7	7	7	0.0685009	0.103008	0.0392644	No
F02A9.10	P34385	23.8251	24.261	24.1878	23.8681	23.9501	23.9377	23.9429	24.0579	By MS/MS	By MS/MS	By MS/MS	By MS/MS	By MS/MS	By MS/MS	By MS/MS	By MS/MS	17	17	17	19	20	19	18	21	0.0633373	0.222656	0.0392401	No
B0495.7	Q09216	22.4172	23.1276	22.9583	22.2827	22.8967	22.4274	22.4938	22.6996	By MS/MS	By MS/MS	By MS/MS	By MS/MS	By MS/MS	By MS/MS	By MS/MS	By MS/MS	9	9	10	11	7	7	8	11	0.0670826	0.107296	0.0387583	No
trap-3	Q95XS1	24.3997	24.8875	24.9901	23.6336	24.1656	24.4937	24.2803	24.6876	By MS/MS	By MS/MS	By MS/MS	By MS/MS	By MS/MS	By MS/MS	By MS/MS	By MS/MS	4	4	4	4	4	4	4	4	0.0709206	0.0772094	0.038747	No
npp-21;npp-21;npp-21;npp-21	Q5WRT8;A0A486WY01;Q5WRT9;A0A486WX27	21.8675	21.9754	21.874	21.9138	21.4548	21.8785	22.0103	22.0376	By MS/MS	By MS/MS	By MS/MS	By MS/MS	By MS/MS	By MS/MS	By MS/MS	By MS/MS	21	17	19	17	21	20	26	21	0.0624147	0.17739	0.0381279	No
mrpl-1	Q7KPW7	21.2775	22.1216	21.809	21.0706	21.3367	21.8546	21.6862	21.1303	By MS/MS	By MS/MS	By MS/MS	By MS/MS	By MS/MS	By MS/MS	By MS/MS	By MS/MS	3	3	2	2	3	2	4	3	0.0677472	0.0840826	0.0378146	No
F47B3.3;F28H1.4;F28H1.4	P83387;Q5R3Y2;P83386	20.1569	21.349	21.5159	20.6497	20.7236	20.9075	20.6927	21.0744	By matching	By matching	By matching	By MS/MS	By MS/MS	By MS/MS	By matching	By MS/MS	1	1	1	1	1	1	1	1	0.0683313	0.0748233	0.0373859	No
hrpk-1;hrpk-1;hrpk-1;hrpk-1;hrpk-1	P91277-3;P91277;P91277-5;P91277-2;P91277-4	23.411	23.6376	23.5975	23.4378	23.3528	23.4765	23.4778	23.5491	By MS/MS	By MS/MS	By MS/MS	By MS/MS	By MS/MS	By MS/MS	By MS/MS	By MS/MS	11	9	9	11	12	12	10	10	0.0569009	0.350802	0.0362482	No
metl-17;metl-17	P91862;A0A8D9I604	17.2576	17.9455	18.9588	19.9423	18.5628	18.9316	17.214	19.0774				By MS/MS	By matching	By matching			0	0	0	1	1	1	0	0	0.0796061	0.038043	0.0357805	No
daz-1	Q20870	21.7745	22.926	22.8771	20.5066	21.2407	22.1813	21.8241	22.5332	By MS/MS	By MS/MS	By matching	By matching	By MS/MS	By MS/MS	By MS/MS	By MS/MS	2	2	2	3	2	3	3	3	0.0761888	0.0418073	0.0357078	No
glrx-21;glrx-21	Q2AAC3;Q9N4P2	22.5009	22.1778	22.1192	22.5158	22.4538	22.7757	21.8872	21.9496	By MS/MS	By matching	By matching	By MS/MS	By MS/MS	By MS/MS	By MS/MS	By MS/MS	3	3	3	3	3	3	4	4	0.0618689	0.0957146	0.0356328	No
ipgm-1;ipgm-1	G5EFZ1-2;G5EFZ1	24.397	24.3216	24.1447	24.6124	24.504	24.3092	24.2394	24.1936	By MS/MS	By MS/MS	By MS/MS	By MS/MS	By MS/MS	By MS/MS	By MS/MS	By MS/MS	18	13	13	18	17	15	13	14	0.057365	0.18994	0.0354412	No
moma-1	Q21154	23.9951	24.5572	24.2852	23.273	23.6644	24.0843	23.8541	24.2524	By MS/MS	By MS/MS	By MS/MS	By MS/MS	By MS/MS	By MS/MS	By MS/MS	By MS/MS	5	6	6	5	5	5	6	5	0.0638371	0.0751125	0.0353653	No
fnta-1	O44501	21.973	21.8386	21.794	22.2382	22.099	22.1439	21.6069	21.761	By MS/MS	By MS/MS	By MS/MS	By MS/MS	By MS/MS	By MS/MS	By MS/MS	By MS/MS	5	5	4	7	6	5	4	5	0.0582539	0.133628	0.0350007	No
rps-11	Q20206	26.626	26.6785	27.1055	26.719	26.7377	26.9504	26.6689	26.5448	By MS/MS	By MS/MS	By MS/MS	By MS/MS	By MS/MS	By MS/MS	By MS/MS	By MS/MS	12	11	11	10	11	11	12	12	0.0568069	0.157406	0.0346696	No
glh-4	O76743	23.2473	23.0386	23.0739	23.1056	23.2614	23.0491	22.9452	22.9913	By MS/MS	By MS/MS	By MS/MS	By MS/MS	By MS/MS	By MS/MS	By MS/MS	By MS/MS	14	6	8	17	17	16	10	14	0.0545704	0.269443	0.0344615	No
unc-44	Q17489	23.1598	23.556	23.2138	23.2724	23.3779	23.2643	23.2496	23.0921	By MS/MS	By MS/MS	By MS/MS	By MS/MS	By MS/MS	By MS/MS	By MS/MS	By MS/MS	6	5	7	6	7	6	7	7	0.0545588	0.204023	0.033972	No
bbln-1	Q18012	19.0245	19.0667	18.6833	20.017	19.2232	19.5578	18.6669	19.0964	By matching			By MS/MS	By matching	By matching	By matching	By matching	1	0	0	1	1	1	1	1	0.0618094	0.0645566	0.0335856	No
dhs-28	Q21481	24.8054	25.0648	25.1815	24.9182	24.9088	25.1066	24.782	24.9571	By MS/MS	By MS/MS	By MS/MS	By MS/MS	By MS/MS	By MS/MS	By MS/MS	By MS/MS	18	19	18	16	18	20	18	19	0.0538849	0.20058	0.0335472	No
edc-4;edc-4;edc-4;edc-4	Q8ITV7;Q8ITV6;A0A8S4QBN9;A0A8S4QCB9	21.2509	21.9214	21.69	21.2837	21.5427	21.5009	21.2615	21.6176	By MS/MS	By MS/MS	By MS/MS	By MS/MS	By MS/MS	By MS/MS	By MS/MS	By MS/MS	7	7	7	7	6	7	6	9	0.0558274	0.115334	0.0332332	No
grd-10	O44471	19.5178	19.9931	20.3753	20.9629	21.719	19.9017	17.6347	21.2659	By matching	By matching	By matching	By MS/MS	By MS/MS	By matching		By MS/MS	1	1	1	1	1	1	0	1	0.0819453	0.0290931	0.0332203	No
F54A3.5	Q9N4K0	24.2102	24.7306	24.5465	24.1839	24.5085	24.5245	23.9598	24.4543	By MS/MS	By MS/MS	By MS/MS	By MS/MS	By MS/MS	By MS/MS	By MS/MS	By MS/MS	4	5	6	6	5	5	4	5	0.0560646	0.109476	0.0331864	No
pid-3	O76616	22.5844	23.1337	22.635	22.5258	22.537	22.8269	22.6525	22.6462	By MS/MS	By MS/MS	By MS/MS	By MS/MS	By MS/MS	By MS/MS	By MS/MS	By MS/MS	9	6	7	9	8	6	8	8	0.0540872	0.134128	0.0327385	No
cey-2	P91306	26.1467	26.9675	26.7271	26.1204	26.5087	26.4901	26.3684	26.371	By MS/MS	By MS/MS	By MS/MS	By MS/MS	By MS/MS	By MS/MS	By MS/MS	By MS/MS	13	13	13	12	13	13	13	13	0.055862	0.0948235	0.032569	No
DY3.8	G5EGC1	18.8548	18.6402	18.4494	20.1687	19.1789	18.6677	18.5701	19.4448				By MS/MS	By matching		By MS/MS	By matching	0	0	0	1	1	0	1	1	0.0628834	0.049954	0.032393	No
fntb-1	Q19752	21.8974	21.5873	21.1648	22.0359	21.8156	22.0263	21.5418	21.0714	By MS/MS	By MS/MS	By matching	By MS/MS	By MS/MS	By MS/MS	By MS/MS	By MS/MS	4	4	3	5	4	4	4	4	0.0576166	0.0730631	0.0323227	No
vha-16	Q95YD5	24.4324	25.1418	25.112	24.3587	24.6199	24.8672	24.7708	24.567	By MS/MS	By MS/MS	By MS/MS	By MS/MS	By MS/MS	By MS/MS	By MS/MS	By MS/MS	14	15	14	13	13	12	15	16	0.0549765	0.0897942	0.0319136	No
Y66D12A.19	Q95PZ6	20.3691	21.2224	20.6098	19.471	19.6713	20.4358	20.343	20.9734	By MS/MS	By matching	By matching	By MS/MS	By matching	By MS/MS	By MS/MS	By MS/MS	2	2	2	2	2	2	2	2	0.0621524	0.0482382	0.0318585	No
kcc-1;kcc-1;kcc-1;kcc-1;kcc-1	S6F510;S6FWN4;S6FCX2;N1NVB5;N1NV09	22.1069	22.4848	22.5078	22.1207	22.2736	22.1553	22.3757	22.2099	By MS/MS	By MS/MS	By MS/MS	By MS/MS	By MS/MS	By MS/MS	By MS/MS	By MS/MS	9	7	9	5	10	10	9	11	0.051412	0.164977	0.0317306	No
dab-1;dab-1;dab-1;dab-1;dab-1;dab-1;dab-1;dab-1	Q8I4G9;A0A486WV70;A0A486WUH7;A0A486WV45;Q8I4H0;Q9U3A6;A5JYR4;A0A486WXX8	21.3438	21.0602	21.1924	20.9607	21.1052	21.1664	21.4612	20.6093	By MS/MS	By matching	By matching	By MS/MS	By MS/MS	By matching	By MS/MS	By MS/MS	2	3	3	2	1	1	2	1	0.0537503	0.10107	0.0317056	No
C36B7.6	Q966P8	18.0446	21.3526	18.3768	21.2802	19.6133	19.9943	19.0977	20.0467	By matching	By matching	By matching	By MS/MS	By matching	By matching	By MS/MS	By matching	1	1	0	3	2	2	3	1	0.0755169	0.0279705	0.0311339	No
F17E9.4	O61522	20.9541	21.2374	21.3779	22.0129	21.0114	21.4225	22.2203	20.6927	By MS/MS	By MS/MS	By MS/MS	By MS/MS	By MS/MS	By MS/MS	By MS/MS	By matching	2	2	2	1	1	2	2	1	0.0588801	0.0518284	0.0310064	No
asb-2	Q19126	25.3508	25.91	25.9245	25.5778	25.4856	25.8046	25.6003	25.669	By MS/MS	By MS/MS	By MS/MS	By MS/MS	By MS/MS	By MS/MS	By MS/MS	By MS/MS	24	21	23	21	22	22	20	22	0.0509016	0.123697	0.0307759	No
npp-16	Q7K6X4	21.6339	21.9053	22.0767	21.9324	22.023	21.5049	21.7599	22.0586	By MS/MS	By MS/MS	By MS/MS	By MS/MS	By MS/MS	By MS/MS	By MS/MS	By MS/MS	8	6	7	8	5	8	7	7	0.0504674	0.118444	0.0304254	No
rps-29	P90983	25.0864	25.4367	24.8013	25.7881	25.1177	25.0455	25.1975	25.5419	By MS/MS	By MS/MS	By MS/MS	By MS/MS	By MS/MS	By MS/MS	By MS/MS	By MS/MS	5	4	4	5	4	5	5	5	0.0524707	0.0785494	0.0301464	No
odr-4;odr-4;odr-4	Q8I7F8-2;Q8I7F8-3;Q8I7F8	20.3519	22.5043	22.2545	20.8838	21.6171	21.5615	21.466	21.1085	By matching	By MS/MS	By MS/MS	By MS/MS	By MS/MS	By matching	By MS/MS	By MS/MS	2	3	2	3	3	4	3	5	0.060368	0.0391438	0.0296676	No
H40L08.1	O45628	21.0792	21.5015	21.2336	19.5189	19.7274	20.8015	21.0534	21.5036	By MS/MS	By MS/MS	By matching	By matching	By matching	By matching	By MS/MS	By MS/MS	2	3	3	2	2	1	3	3	0.0618415	0.0365887	0.0296658	No
cpg-3	Q21771	20.1495	18.7841	18.348	21.0993	19.7159	19.053	19.4067	19.9512	By matching			By MS/MS	By matching		By matching	By matching	1	0	0	1	1	0	1	1	0.0635189	0.0331377	0.029398	No
Y38A10A.7	Q95X11	21.6634	20.4776	19.0238	17.6656	18.7952	18.938	19.5149	21.2891	By MS/MS	By MS/MS	By matching	By matching	By MS/MS	By matching	By MS/MS	By MS/MS	1	1	1	2	2	2	2	2	0.073296	0.0240443	0.0288487	No
gpd-3	P17330	28.1785	28.3304	28.2843	28.2202	28.4335	28.2304	27.9536	28.2111	By MS/MS	By MS/MS	By MS/MS	By MS/MS	By MS/MS	By MS/MS	By MS/MS	By MS/MS	14	13	14	14	14	15	15	15	0.04618	0.172374	0.0287916	No
unc-52;unc-52;unc-52;unc-52;unc-52;unc-52;unc-52;unc-52;unc-52;unc-52;unc-52;unc-52;unc-52;unc-52;unc-52	Q06561-5;Q06561-2;Q06561;H9G352;A0A1T5HUZ1;G5EEI5;H9G349;Q06561-4;H9G351;H9G348;H9G350;H9G354;H9G353;Q06561-3;U4PS79	22.383	22.4996	21.9889	22.2724	22.0152	22.0909	22.7602	22.0818	By MS/MS	By MS/MS	By MS/MS	By MS/MS	By MS/MS	By MS/MS	By MS/MS	By MS/MS	19	13	14	21	22	22	24	21	0.0489641	0.0859268	0.0286921	No
ufd-1;ufd-1	Q19584;Q9U3I6	21.7554	22.3226	21.9942	21.0614	21.8019	21.7782	21.6277	21.7238	By MS/MS	By MS/MS	By MS/MS	By MS/MS	By MS/MS	By MS/MS	By MS/MS	By MS/MS	5	5	5	3	6	6	5	5	0.0505166	0.0666259	0.0285396	No
qars-1;qars-1;qars-1;qars-1	O62431;D3YT95;D3YT96;I2HAI0	23.8555	24.439	24.1593	23.6106	23.8486	24.0379	23.9534	24.0326	By MS/MS	By MS/MS	By MS/MS	By MS/MS	By MS/MS	By MS/MS	By MS/MS	By MS/MS	34	34	34	31	34	32	33	34	0.0479294	0.0943218	0.0284357	No
srj-23	H2KZM1	23.465	24.1901	24.8074	24.0025	24.3374	24.6632	23.6425	23.6085	By MS/MS	By MS/MS	By MS/MS	By MS/MS	By MS/MS	By MS/MS	By MS/MS	By MS/MS	1	1	1	1	1	1	1	1	0.0533389	0.0490726	0.0283614	No
ZC434.8;F11G11.13	Q27535;P91251	24.2475	24.3257	24.2348	24.2907	24.2909	24.2412	24.2662	24.1255	By MS/MS	By MS/MS	By MS/MS	By MS/MS	By MS/MS	By MS/MS	By MS/MS	By MS/MS	16	16	15	16	15	16	18	17	0.0437018	0.469585	0.0283393	No
fln-2;fln-2;fln-2;fln-2;fln-2;fln-2;fln-2;fln-2;fln-2;fln-2;fln-2;fln-2;fln-2;fln-2;fln-2;fln-2;fln-2;fln-2;fln-2;fln-2;fln-2;fln-2	D0VWL6;A0A4V0INA2;A0A4V0IK09;A0A4V0IN32;A0A0K3AW96;A0A0K3AT80;A0A4V0IKI4;A0A4V6M3C1;A0A0K3AT74;A0A4V0IK63;D0VWL7;A0A0K3ASN4;A0A0K3AYI1;A0A0K3AYH6;A0A0K3AVH8;D0VWL8;A0A0K3AWA2;A0A0K3AT86;A0A0K3AVI4;A0A0K3ASN9;A0A0K3AVH5;A0A0K3ASM8	21.7254	22.1042	21.5351	21.2678	21.2116	21.6162	21.9497	21.6586	By MS/MS	By MS/MS	By MS/MS	By MS/MS	By MS/MS	By MS/MS	By MS/MS	By MS/MS	16	15	12	15	15	15	18	17	0.0490887	0.0759131	0.0283375	No
trpp-6	Q9XU81	20.3739	21.4537	21.2681	20.2914	20.3839	20.9413	20.8844	20.9702	By MS/MS	By MS/MS	By MS/MS	By MS/MS	By matching	By matching	By MS/MS	By MS/MS	3	5	3	4	1	3	5	4	0.0518388	0.0553498	0.0283268	No
Y54E10A.10	Q9N3F0	22.0083	22.1303	22.0572	22.1522	22.2061	21.2622	22.5854	22.0936	By MS/MS	By MS/MS	By matching	By MS/MS	By MS/MS	By matching	By MS/MS	By MS/MS	2	4	4	3	6	3	4	4	0.0501889	0.0634764	0.0281836	No
rpl-20	O44480	26.9312	27.2093	27.1908	27.2211	27.0118	26.9271	27.1473	27.286	By MS/MS	By MS/MS	By MS/MS	By MS/MS	By MS/MS	By MS/MS	By MS/MS	By MS/MS	15	15	16	16	14	14	15	14	0.0450566	0.166011	0.0280757	No
dars-1	Q03577	25.0247	25.7005	25.6524	24.7075	24.9743	25.2685	25.3451	25.3013	By MS/MS	By MS/MS	By MS/MS	By MS/MS	By MS/MS	By MS/MS	By MS/MS	By MS/MS	31	27	30	31	31	33	32	28	0.0489688	0.0679215	0.0278692	No
acdh-3;acdh-4;acdh-4	O44549;O01607;A0A0K3AQR2	24.058	24.1317	24.2003	24.1405	24.2098	24.0398	24.0587	24.0496	By MS/MS	By MS/MS	By MS/MS	By MS/MS	By MS/MS	By MS/MS	By MS/MS	By MS/MS	12	13	13	13	13	13	14	12	0.0431743	0.377834	0.0278587	No
Y87G2A.13	Q9U1P9	20.4191	21.9388	22.0626	21.4987	21.5675	21.3511	21.575	21.2164	By matching	By matching	By MS/MS	By MS/MS	By MS/MS	By MS/MS	By MS/MS	By MS/MS	1	1	1	2	2	2	1	2	0.0522929	0.0476529	0.0277592	No
pas-2	Q27488	24.7282	24.4775	24.5759	24.7192	24.8146	24.5099	24.711	24.2847	By MS/MS	By MS/MS	By MS/MS	By MS/MS	By MS/MS	By MS/MS	By MS/MS	By MS/MS	9	8	9	9	10	9	8	7	0.0451365	0.128772	0.027663	No
Y57G11C.3;Y57G11C.3	O18229-2;O18229	22.7451	22.9562	22.6109	22.3678	22.7238	22.5714	22.563	22.6449	By MS/MS	By MS/MS	By MS/MS	By MS/MS	By MS/MS	By MS/MS	By MS/MS	By MS/MS	7	7	5	8	6	7	7	7	0.0442492	0.129017	0.027166	No
stl-1	H2FLJ1	23.6463	24.1532	24.137	23.012	23.6319	23.7902	23.4647	23.8682	By MS/MS	By MS/MS	By MS/MS	By MS/MS	By MS/MS	By MS/MS	By MS/MS	By MS/MS	9	9	7	6	7	7	9	8	0.0483824	0.0604778	0.0271309	No
rpl-12;rpl-12	P61866;P61866-2	28.3284	28.2977	28.5586	27.9483	28.2262	28.4523	28.0077	28.2683	By MS/MS	By MS/MS	By MS/MS	By MS/MS	By MS/MS	By MS/MS	By MS/MS	By MS/MS	10	9	9	8	10	9	9	10	0.0446367	0.105822	0.0269624	No
eif-3.B;eif-3.B	Q9XWI6;Q9XWI6-2	23.6635	24.0613	23.8975	23.3566	23.6109	23.7191	23.6304	23.8407	By MS/MS	By MS/MS	By MS/MS	By MS/MS	By MS/MS	By MS/MS	By MS/MS	By MS/MS	28	27	24	27	29	27	27	27	0.0444372	0.100907	0.0267421	No
rbm-3.2	O45713	25.2831	25.6862	25.63	25.8345	25.646	25.5761	25.5471	25.4919	By MS/MS	By MS/MS	By MS/MS	By MS/MS	By MS/MS	By MS/MS	By MS/MS	By MS/MS	4	5	4	5	4	5	5	4	0.0431768	0.13459	0.0266352	No
rps-20	Q8WQA8	27.1363	27.1472	27.1378	26.7784	26.8751	27.0077	26.9987	27.147	By MS/MS	By MS/MS	By MS/MS	By MS/MS	By MS/MS	By MS/MS	By MS/MS	By MS/MS	9	9	9	10	8	8	9	9	0.0427751	0.154205	0.0266309	No
sucl-1	P53596	24.7192	24.8993	24.9795	24.8503	24.8181	24.7195	24.7692	24.9746	By MS/MS	By MS/MS	By MS/MS	By MS/MS	By MS/MS	By MS/MS	By MS/MS	By MS/MS	9	11	9	10	9	10	9	10	0.0417306	0.214492	0.0264514	No
exc-4	Q8WQA4	20.412	22.9958	21.9028	20.4629	20.7359	21.0333	22.2754	21.4959	By matching	By matching	By MS/MS	By MS/MS	By MS/MS	By MS/MS	By MS/MS	By MS/MS	3	2	1	2	5	5	4	4	0.0582564	0.0282604	0.0263974	No
dnj-13	Q20774	23.7249	24.0526	23.9205	23.482	23.6493	23.7738	23.8379	23.7498	By MS/MS	By MS/MS	By MS/MS	By MS/MS	By MS/MS	By MS/MS	By MS/MS	By MS/MS	6	6	5	6	6	6	5	6	0.0422733	0.121235	0.0259315	No
T03F6.3	Q9XVJ2	21.3902	22.083	21.9792	22.1609	21.6963	21.8217	22.0281	21.8921	By MS/MS	By MS/MS	By MS/MS	By MS/MS	By MS/MS	By MS/MS	By MS/MS	By MS/MS	3	1	1	3	5	5	4	5	0.0437759	0.0841527	0.0259297	No
acs-22;acs-22;acs-22	Q18916;A0A131MBB2;A0A131MB92	21.5524	22.0895	22.0113	21.9005	21.6482	22.3539	21.3788	21.9923	By MS/MS	By MS/MS	By MS/MS	By MS/MS	By MS/MS	By MS/MS	By matching	By MS/MS	7	3	8	6	6	7	8	6	0.0450949	0.0662231	0.0258803	No
haf-6;haf-6;haf-6	Q9BL17;V6CKC7;V6CLQ7	20.7148	21.2689	21.853	21.2173	20.2847	20.7314	22.2763	21.5552	By matching	By matching	By MS/MS	By MS/MS	By matching	By matching	By MS/MS	By MS/MS	3	2	2	6	3	3	4	4	0.0516377	0.0357363	0.0258272	No
pas-5	Q95008	24.8407	25.1897	25.0452	24.8608	24.9722	24.86	24.9125	25.0291	By MS/MS	By MS/MS	By MS/MS	By MS/MS	By MS/MS	By MS/MS	By MS/MS	By MS/MS	18	17	16	18	16	16	19	18	0.0406522	0.174986	0.0255627	No
C24D10.6	O44133	21.6594	21.1054	21.8755	21.2199	21.9924	21.4597	21.5282	20.6951	By MS/MS	By MS/MS	By matching	By MS/MS	By MS/MS	By MS/MS	By MS/MS	By MS/MS	3	3	2	2	1	1	2	3	0.0462006	0.0499367	0.025325	No
prdx-2;prdx-2;prdx-2	A0A0K3AUJ9-2;A0A0K3AUJ9-3;A0A0K3AUJ9	26.928	27.0506	26.916	26.6803	26.7718	26.7781	26.8974	26.9687	By MS/MS	By MS/MS	By MS/MS	By MS/MS	By MS/MS	By MS/MS	By MS/MS	By MS/MS	13	13	14	14	14	13	13	13	0.0397243	0.168916	0.0249679	No
eif-3.I;eif-3.i	Q965S8;A0A061ADR6	23.3067	23.8556	23.9252	23.8904	23.708	23.9145	23.4164	23.7743	By MS/MS	By MS/MS	By MS/MS	By MS/MS	By MS/MS	By MS/MS	By MS/MS	By MS/MS	10	10	10	11	13	9	10	10	0.0411641	0.08252	0.0244986	No
msa-1	P91844	21.1807	22.001	22.1574	21.3308	21.8418	21.4925	21.409	21.7541	By MS/MS	By MS/MS	By MS/MS	By matching	By matching	By MS/MS	By MS/MS	By MS/MS	1	1	2	1	2	2	1	1	0.0431124	0.0579262	0.0244552	No
C50F2.4	P91177	19.7749	18.8861	21.0584	21.5298	21.4764	20.338	19.6049	19.6115	By matching		By matching	By MS/MS	By MS/MS	By matching	By matching	By matching	2	0	1	2	2	2	2	2	0.0546007	0.0249761	0.0242986	No
rps-3	P48152	27.5769	27.7045	27.843	27.5613	27.6126	27.7138	27.5544	27.6521	By MS/MS	By MS/MS	By MS/MS	By MS/MS	By MS/MS	By MS/MS	By MS/MS	By MS/MS	22	23	22	21	22	22	22	23	0.0381696	0.205682	0.0242557	No
lotr-1	A5Z2T6	21.1854	21.5711	21.4863	20.7785	20.7104	21.2848	21.2616	21.5944	By MS/MS	By MS/MS	By MS/MS	By MS/MS	By MS/MS	By MS/MS	By MS/MS	By MS/MS	3	5	4	4	6	5	2	5	0.0424917	0.0584996	0.0241879	No
nep-22	Q22763	21.7701	22.379	22.3061	21.4351	21.7765	22.2006	22.0415	21.7026	By MS/MS	By MS/MS	By MS/MS	By matching	By MS/MS	By MS/MS	By MS/MS	By MS/MS	2	1	1	1	3	2	4	3	0.0422958	0.0591627	0.0241299	No
cpr-9	Q20950	24.6428	24.7009	24.9064	24.8585	24.6583	24.6834	24.6832	24.931	By MS/MS	By MS/MS	By MS/MS	By MS/MS	By MS/MS	By MS/MS	By MS/MS	By MS/MS	8	7	5	8	8	6	6	8	0.038138	0.16378	0.0239893	No
app-1	O44750	23.5041	23.4683	23.3962	23.4222	23.4485	23.2425	23.514	23.4422	By MS/MS	By MS/MS	By MS/MS	By MS/MS	By MS/MS	By MS/MS	By MS/MS	By MS/MS	14	10	13	15	14	11	15	16	0.0358653	0.227435	0.02294	No
R05D11.9	Q95ZR2	19.4	21.9838	21.5655	18.7558	19.2164	20.8744	20.5719	20.828	By matching	By MS/MS	By matching	By matching	By matching	By MS/MS	By MS/MS	By MS/MS	2	1	1	1	2	4	2	4	0.0535949	0.0205941	0.0224698	No
nsun-4;nsun-4	Q95XR2-2;Q95XR2	18.8647	19.9926	19.1527	17.8739	17.5137	18.0533	20.5799	19.5305	By matching	By matching	By MS/MS	By matching		By matching	By MS/MS	By MS/MS	2	2	2	1	0	1	1	2	0.0516232	0.0213253	0.0222127	No
rpl-7	O01802	27.4261	27.4	27.6453	27.4561	27.4479	27.4918	27.4498	27.4003	By MS/MS	By MS/MS	By MS/MS	By MS/MS	By MS/MS	By MS/MS	By MS/MS	By MS/MS	22	23	23	21	21	21	20	21	0.0344567	0.237518	0.0221058	No
gst-27	Q9NAB3	23.2317	22.945	23.0027	23.5167	23.2103	23.1564	23.1426	23.0434	By MS/MS	By MS/MS	By MS/MS	By MS/MS	By MS/MS	By MS/MS	By MS/MS	By MS/MS	8	6	7	6	7	6	8	7	0.0358538	0.0975999	0.0219356	No
mec-7	P12456	22.7869	24.28	23.0881	21.8524	22.7142	23.4039	22.8286	22.8835	By MS/MS	By MS/MS	By MS/MS	By MS/MS	By MS/MS	By MS/MS	By MS/MS	By MS/MS	3	1	2	2	3	3	2	3	0.0442796	0.0290263	0.0218822	No
T23E7.2;T23E7.2;T23E7.2;T23E7.2;T23E7.2;T23E7.2	A0A5E4LWN1;A0A5E4M2N5;A0A5E4LZT0;A0A5E4LX00;H2KZS4;H2KZS5	24.5715	25.7013	25.6556	23.903	24.4146	25.0765	24.8749	25.2935	By MS/MS	By MS/MS	By MS/MS	By MS/MS	By MS/MS	By MS/MS	By MS/MS	By MS/MS	25	23	26	25	21	24	23	22	0.0429456	0.0310038	0.0217296	No
mask-1;mask-1;mask-1;mask-1;mask-1;mask-1;mask-1;mask-1;mask-1;mask-1	Q21920-3;Q21920-4;Q21920-5;Q21920-8;Q21920-2;Q21920-7;Q21920;Q21920-6;A0A061AL89;A0A061AJK8	21.3261	21.1879	20.935	20.5101	20.2688	21.0721	21.2935	21.1707	By MS/MS	By MS/MS	By MS/MS	By MS/MS	By MS/MS	By MS/MS	By MS/MS	By MS/MS	6	4	4	10	5	7	8	8	0.0384791	0.0458277	0.0214591	No
cdkr-3	Q9U2Y2	22.0135	22.4237	22.4992	21.7568	21.979	22.2942	22.0995	22.1765	By MS/MS	By MS/MS	By MS/MS	By MS/MS	By MS/MS	By MS/MS	By MS/MS	By MS/MS	9	8	7	8	10	10	12	11	0.0359747	0.0685666	0.021322	No
C46G7.2	O02141	23.6597	24.9328	24.6876	22.325	22.9271	24.0198	23.8499	24.6279	By MS/MS	By MS/MS	By MS/MS	By MS/MS	By MS/MS	By MS/MS	By MS/MS	By MS/MS	11	12	12	10	12	12	12	11	0.0451321	0.0222935	0.0206097	No
acl-14;acl-14	O01882;A0A486WXW2	21.486	21.5751	21.833	18.5959	20.6095	21.1254	20.9924	20.5754	By MS/MS	By MS/MS	By MS/MS	By MS/MS	By MS/MS	By MS/MS	By MS/MS	By MS/MS	3	2	1	3	3	2	3	3	0.0468388	0.0205633	0.0205908	No
sec-24.2	Q23368	21.6337	21.9237	22.1458	21.1871	21.5446	21.8389	21.5949	21.7708	By MS/MS	By MS/MS	By MS/MS	By MS/MS	By MS/MS	By MS/MS	By MS/MS	By MS/MS	8	7	7	9	5	5	9	8	0.035277	0.0569729	0.0205274	No
ddx-46;ddx-46;ddx-46;ddx-46;ddx-46	Q965K2;U4PEV8;U4PRR4;U4PBH1;U4PBN2	21.9245	22.8542	22.9204	20.0396	20.5456	22.0254	22.1415	22.836	By MS/MS	By MS/MS	By MS/MS	By MS/MS	By matching	By MS/MS	By MS/MS	By MS/MS	5	6	7	5	2	7	7	6	0.0475559	0.0195549	0.020443	No
nfs-1	O61741	22.2475	21.9567	21.6471	21.8583	21.8248	21.8639	21.7755	22.1126	By MS/MS	By MS/MS	By MS/MS	By MS/MS	By MS/MS	By MS/MS	By MS/MS	By MS/MS	5	5	4	5	5	6	6	6	0.0332013	0.0824245	0.0201765	No
pptr-1	O18178	22.4936	22.8127	22.8319	22.4002	22.4574	22.6664	22.5851	22.6986	By MS/MS	By MS/MS	By MS/MS	By MS/MS	By MS/MS	By MS/MS	By MS/MS	By MS/MS	10	8	10	9	10	10	9	11	0.0327082	0.0977643	0.020159	No
gfm-1;NA;NA;NA;NA	Q9XV52;REV__Q20937-4;REV__Q20937-3;REV__Q20937-2;REV__Q20937	23.6303	23.7596	23.5837	23.6214	23.6925	23.5344	23.592	23.6533	By MS/MS	By MS/MS	By MS/MS	By MS/MS	By MS/MS	By MS/MS	By MS/MS	By MS/MS	15	11	12	16	14	12	12	11	0.0306954	0.240861	0.0197819	No
eif-3.L;eif-3.L;eif-3.l;eif-3.l;eif-3.l	Q95QW0-2;Q95QW0;A0A1N7SYP6;A0A1N7SYP7;A0A1N7SYR1	23.6662	24.3103	24.2315	23.592	23.7993	23.9922	23.8597	24.0158	By MS/MS	By MS/MS	By MS/MS	By MS/MS	By MS/MS	By MS/MS	By MS/MS	By MS/MS	24	24	26	24	23	24	25	25	0.0332631	0.0608269	0.0196392	No
VF13D12L.3	G5EDW8	24.3827	25.0673	24.7554	24.2655	24.5261	24.5358	24.4553	24.8225	By MS/MS	By MS/MS	By MS/MS	By MS/MS	By MS/MS	By MS/MS	By MS/MS	By MS/MS	13	13	13	12	10	10	13	12	0.0327995	0.0579645	0.019295	No
ears-1	Q23315	24.1709	24.6773	24.5333	24.038	24.332	24.402	24.1889	24.3694	By MS/MS	By MS/MS	By MS/MS	By MS/MS	By MS/MS	By MS/MS	By MS/MS	By MS/MS	47	43	43	44	40	40	41	43	0.0317954	0.0724265	0.0191862	No
acp-6;acp-7	Q9GUF2;Q9GUF1	24.5984	24.5186	24.3853	24.5745	24.4572	24.4841	24.5405	24.4796	By MS/MS	By MS/MS	By MS/MS	By MS/MS	By MS/MS	By MS/MS	By MS/MS	By MS/MS	17	16	15	17	18	17	21	19	0.0288362	0.228314	0.0185939	No
eif-3.C	O02328	23.6803	24.4728	24.1713	23.2967	23.6223	23.9272	23.9137	24.0266	By MS/MS	By MS/MS	By MS/MS	By MS/MS	By MS/MS	By MS/MS	By MS/MS	By MS/MS	35	34	31	33	32	36	37	35	0.0327892	0.0415071	0.0184769	No
eif-2A;eif-2A	Q19052;Q19052-2	23.6269	23.8369	23.8496	23.6526	23.7543	23.6438	23.6907	23.7636	By MS/MS	By MS/MS	By MS/MS	By MS/MS	By MS/MS	By MS/MS	By MS/MS	By MS/MS	18	14	13	20	19	19	20	19	0.0283979	0.167824	0.0181405	No
txdc-9	Q11183	21.9889	21.9852	21.9221	21.7976	22.1188	21.3602	22.0609	22.0323	By MS/MS	By MS/MS	By MS/MS	By MS/MS	By MS/MS	By MS/MS	By MS/MS	By MS/MS	8	3	6	9	7	5	7	5	0.0303916	0.0583666	0.0180471	No
R53.4	Q22021	25.0009	25.0879	25.083	25.4945	25.2139	25.152	25.1118	25.0737	By MS/MS	By MS/MS	By MS/MS	By MS/MS	By MS/MS	By MS/MS	By MS/MS	By MS/MS	9	8	8	10	10	9	9	9	0.0287238	0.090845	0.0177846	No
xpb-1	Q95PZ4	20.0051	21.5618	18.4864	17.5093	19.3401	18.7463	19.3549	19.9499	By matching	By matching			By matching		By matching	By matching	1	1	0	0	1	0	2	2	0.0428574	0.0157495	0.0177043	No
mrpl-44	P34384	22.218	22.8479	22.9796	22.3425	22.6482	22.6513	22.4897	22.4799	By MS/MS	By MS/MS	By MS/MS	By MS/MS	By MS/MS	By MS/MS	By MS/MS	By MS/MS	8	8	8	6	7	6	9	8	0.0297352	0.0543594	0.017568	No
F32D8.12;F32D8.12;F32D8.12	Q8I4K2;Q7JLJ0;Q7JLI9	22.3708	22.9967	22.9488	21.7818	22.2118	22.7204	22.3451	22.6956	By MS/MS	By MS/MS	By MS/MS	By MS/MS	By MS/MS	By MS/MS	By MS/MS	By MS/MS	8	8	9	7	7	8	7	7	0.0312779	0.0345455	0.0172566	No
rps-30	Q18231	26.9386	27.5212	26.7124	25.7687	26.3069	26.6566	27.1161	26.7349	By MS/MS	By MS/MS	By MS/MS	By MS/MS	By MS/MS	By MS/MS	By MS/MS	By MS/MS	4	4	4	4	4	4	4	3	0.0316141	0.0270359	0.0166349	No
Y55F3AR.2	Q9N357	22.1374	23.0896	22.8522	22.2495	22.1782	22.9645	22.25	22.8166	By MS/MS	By MS/MS	By MS/MS	By MS/MS	By MS/MS	By MS/MS	By MS/MS	By MS/MS	5	6	6	6	4	5	5	6	0.0298635	0.0338676	0.0165528	No
T21B10.3	Q22624	20.2321	21.0075	21.2709	19.5149	20.1646	21.0514	19.8035	20.8744	By MS/MS	By matching	By MS/MS	By MS/MS	By MS/MS	By MS/MS	By MS/MS	By MS/MS	2	3	3	4	1	3	3	4	0.0328749	0.0226692	0.0164839	No
rpl-27	P91914	26.8343	25.356	25.764	26.8967	25.7419	25.8264	26.5345	26.6203	By MS/MS	By MS/MS	By MS/MS	By MS/MS	By MS/MS	By MS/MS	By MS/MS	By MS/MS	7	5	7	7	6	8	6	7	0.0319979	0.0243013	0.0164122	No
nol-16	Q94402	22.0469	22.3673	23.0688	20.0119	21.699	21.537	22.3225	21.7938	By matching	By matching	By matching	By matching	By MS/MS	By matching	By MS/MS	By matching	1	2	1	2	2	3	3	1	0.0356369	0.0178269	0.0163628	No
erfa-1;erfa-1	O16520-2;O16520	23.8146	24.0774	23.8774	23.94	23.9245	23.8501	23.9075	23.9305	By MS/MS	By MS/MS	By MS/MS	By MS/MS	By MS/MS	By MS/MS	By MS/MS	By MS/MS	16	17	13	14	16	15	13	14	0.0242037	0.157189	0.0155242	No
ZK1010.2	G5EEZ0	21.4399	22.241	21.9631	20.5904	21.0018	21.6221	21.4537	22.0445	By MS/MS	By MS/MS	By MS/MS	By MS/MS	By MS/MS	By matching	By matching	By MS/MS	3	4	4	3	2	2	1	2	0.0280506	0.0226501	0.0145932	No
F23H11.5	O01917	23.2517	23.1205	22.7575	22.6631	22.9948	23.2315	22.9802	22.4868	By MS/MS	By matching	By matching	By matching	By MS/MS	By MS/MS	By MS/MS	By MS/MS	2	1	1	2	2	2	2	2	0.0248617	0.0409705	0.014532	No
alh-8;alh-8	P52713;Q7JMI1	26.6685	26.6252	26.5875	26.7813	26.8188	26.5811	26.7002	26.4711	By MS/MS	By MS/MS	By MS/MS	By MS/MS	By MS/MS	By MS/MS	By MS/MS	By MS/MS	23	22	22	23	23	23	23	22	0.022843	0.0972516	0.0144031	No
npp-7	P91457	21.0728	20.1164	20.1887	21.7052	20.9941	19.9473	20.9551	21.0747	By MS/MS	By matching	By matching	By MS/MS	By MS/MS	By MS/MS	By MS/MS	By MS/MS	2	2	2	3	3	4	4	2	0.0279348	0.0204793	0.0142241	No
aos-1	Q17820	22.287	22.1491	22.1066	22.1245	22.3668	22.083	22.158	21.9696	By MS/MS	By MS/MS	By MS/MS	By MS/MS	By MS/MS	By MS/MS	By MS/MS	By MS/MS	5	5	5	6	5	4	6	5	0.0224801	0.0875817	0.0141103	No
eif-3.G;eif-3.G	Q19706-2;Q19706	23.7965	24.3345	24.1181	23.4291	23.9851	24.0919	23.5822	23.9229	By MS/MS	By MS/MS	By MS/MS	By MS/MS	By MS/MS	By MS/MS	By MS/MS	By MS/MS	7	6	7	8	7	6	7	8	0.0239787	0.036708	0.0138929	No
rskn-2;rskn-2;rskn-2;rskn-2;kin-4;kin-4;kin-4;kin-4;kin-4;kin-4;kin-4;kin-4;kin-4	Q18846;A0A2K5ATM0;A0A2K5ATN2;Q18846-2;D3KFW7;G5EFA4;A0A061AKZ2;H9G330;H9G329;H9G331;G5EG63;G5EBW1;H9G328	21.7172	22.3426	22.3223	20.2793	21.2859	21.8006	21.702	21.7619	By MS/MS	By MS/MS	By MS/MS	By MS/MS	By MS/MS	By MS/MS	By MS/MS	By MS/MS	8	8	9	2	9	9	13	11	0.027755	0.0188975	0.0138868	No
ubq-2;ubq-1	P49632;P0CG71	26.5739	27.099	26.8368	26.7448	27.019	26.7945	26.6522	26.6987	By MS/MS	By MS/MS	By MS/MS	By MS/MS	By MS/MS	By MS/MS	By MS/MS	By MS/MS	7	6	7	7	8	8	7	7	0.0225087	0.0582184	0.0137532	No
selt-1.1;selt-1.1	Q9U3N5-2;Q9U3N5	22.3556	23.1778	22.8475	21.9692	22.2651	22.2802	22.6894	23.0187	By MS/MS	By MS/MS	By MS/MS	By MS/MS	By MS/MS	By MS/MS	By MS/MS	By MS/MS	3	2	2	4	3	3	3	3	0.0241713	0.0256684	0.0132661	No
mai-2	O44441	18.8904	20.0934	18.6444	18.2275	17.6111	18.6538	20.3247	19.1509	By matching	By matching		By MS/MS	By MS/MS	By MS/MS	By MS/MS	By MS/MS	1	1	0	1	3	3	2	2	0.0288123	0.0140757	0.0131483	No
ugt-13	Q9TXZ6	22.0167	22.2107	22.0589	21.0387	20.9212	21.821	22.1983	22.2869	By MS/MS	By MS/MS	By MS/MS	By MS/MS	By MS/MS	By MS/MS	By MS/MS	By MS/MS	1	2	3	3	3	2	3	3	0.0244153	0.0201998	0.0127765	No
daf-25	Q9N3Q8	20.0681	22.652	22.0373	19.4648	20.3903	22.6445	21.151	19.9107	By MS/MS	By matching	By matching	By matching	By matching	By MS/MS	By MS/MS	By MS/MS	2	1	1	2	3	2	2	1	0.0314365	0.0109023	0.012725	No
dhs-13	O16619	22.2682	22.9292	22.6898	21.232	21.8859	22.2974	22.3759	22.4643	By MS/MS	By MS/MS	By MS/MS	By matching	By MS/MS	By MS/MS	By MS/MS	By MS/MS	5	5	4	2	6	6	7	5	0.023935	0.0205447	0.0126223	No
K02F3.2;K02F3.2	Q21153-2;Q21153	22.6045	23.3165	23.1226	22.4478	22.7675	22.9706	22.788	22.8795	By MS/MS	By MS/MS	By MS/MS	By MS/MS	By MS/MS	By MS/MS	By MS/MS	By MS/MS	19	17	18	21	15	17	19	22	0.0214579	0.0349969	0.0125358	No
sdhb-1	Q09545	24.2679	24.7787	24.6071	23.9984	24.159	24.3343	24.5492	24.5267	By MS/MS	By MS/MS	By MS/MS	By MS/MS	By MS/MS	By MS/MS	By MS/MS	By MS/MS	14	14	13	13	14	14	12	14	0.020742	0.0364445	0.012224	No
B0379.1	Q9XU45	22.4572	23.1978	23.4315	21.1999	22.0099	22.7672	22.5138	22.8976	By MS/MS	By MS/MS	By MS/MS	By MS/MS	By MS/MS	By MS/MS	By MS/MS	By MS/MS	4	5	5	4	2	3	4	4	0.024471	0.015353	0.012001	No
pgp-2;pgp-2;pgp-2;pgp-2	A0A0K3AWK1;G5EDF9;A0A0K3AU66;A0A0K3AQN5	21.6874	21.904	22.2203	21.6331	21.1304	22.0819	22.0593	22.0886	By MS/MS	By MS/MS	By MS/MS	By MS/MS	By MS/MS	By MS/MS	By MS/MS	By MS/MS	10	8	14	9	9	12	12	13	0.0211789	0.0267002	0.011955	No
T23G11.7	O45812	21.148	21.6973	21.2712	20.1343	20.9851	20.8943	21.1071	21.1776	By MS/MS	By matching	By matching	By matching	By MS/MS	By MS/MS	By MS/MS	By MS/MS	2	2	2	2	1	1	2	2	0.0216685	0.021899	0.0117954	No
pah-1;pah-1	P90925-2;P90925	23.3851	23.601	23.4814	23.5527	23.5705	23.5369	23.5108	23.3327	By MS/MS	By MS/MS	By MS/MS	By MS/MS	By MS/MS	By MS/MS	By MS/MS	By MS/MS	19	10	11	17	20	19	17	16	0.0173398	0.0889264	0.0110384	No
ints-3;ints-3;ints-3	W6RQY9;W6RY35;W6RRX0	17.6275	18.7959	18.9435	18.052	17.3066	19.1194	19.2007	17.703	By matching	By matching	By matching	By matching		By matching	By MS/MS	By matching	1	1	1	1	0	2	2	1	0.0222797	0.0130451	0.0107312	No
R102.4;R102.4;R102.4;R102.4;R102.4	Q21890-3;Q21890-2;Q21890;C6KRK8;C6KRK9	22.4003	22.3278	22.3309	22.4691	22.682	22.2446	22.4238	22.1096	By MS/MS	By MS/MS	By matching	By MS/MS	By MS/MS	By MS/MS	By MS/MS	By MS/MS	8	6	4	9	9	8	7	6	0.0170048	0.0463396	0.0104441	No
spt-16	Q9N5R9	22.322	22.2851	22.2799	21.9897	22.0811	22.3576	22.3315	22.0401	By MS/MS	By MS/MS	By MS/MS	By MS/MS	By MS/MS	By MS/MS	By MS/MS	By MS/MS	13	10	8	11	10	9	10	9	0.0165982	0.0515928	0.0102905	No
pgam-5	Q09422	22.8234	23.6377	23.6262	22.4981	22.8773	23.4319	22.9537	23.2505	By MS/MS	By MS/MS	By MS/MS	By MS/MS	By MS/MS	By MS/MS	By MS/MS	By MS/MS	13	13	13	13	11	15	12	13	0.0180016	0.019363	0.00991385	No
Y54F10AM.5	Q9BL03	23.5974	24.213	24.0584	23.4636	23.8528	23.9364	23.6121	23.8641	By MS/MS	By MS/MS	By MS/MS	By MS/MS	By MS/MS	By MS/MS	By MS/MS	By MS/MS	5	5	6	5	6	4	4	4	0.0167435	0.0298013	0.00989	No
ddx-15;ddx-15	Q20875;G8JY03	21.8849	22.2138	21.8886	21.3895	21.7483	21.6071	22.19	21.764	By MS/MS	By MS/MS	By MS/MS	By MS/MS	By MS/MS	By MS/MS	By MS/MS	By MS/MS	10	7	6	12	14	11	14	14	0.0168581	0.0272925	0.00984931	No
npp-22	Q8I4N3	22.3202	22.4381	22.4389	22.0232	22.0821	22.7442	21.6987	22.6281	By MS/MS	By MS/MS	By matching	By MS/MS	By MS/MS	By MS/MS	By MS/MS	By MS/MS	3	4	4	5	5	4	6	6	0.0168181	0.0217954	0.00954055	No
csn-1	Q9GS00	21.8898	22.2377	21.9134	21.3628	21.6996	21.9627	21.7827	21.8962	By MS/MS	By MS/MS	By MS/MS	By MS/MS	By MS/MS	By MS/MS	By MS/MS	By MS/MS	8	7	7	5	6	6	7	7	0.015654	0.0282136	0.00926132	No
teg-4	O44985	21.8856	22.0435	22.0065	22.4864	22.1134	22.2105	22.1284	21.9122	By MS/MS	By MS/MS	By MS/MS	By MS/MS	By MS/MS	By MS/MS	By MS/MS	By MS/MS	10	6	4	7	11	12	14	9	0.0143735	0.0339999	0.00873323	No
sca-1;sca-1	G5EEK8;A8WI68	25.8577	26.5626	26.4498	25.7676	26.007	26.3317	26.0854	26.1563	By MS/MS	By MS/MS	By MS/MS	By MS/MS	By MS/MS	By MS/MS	By MS/MS	By MS/MS	46	48	44	40	44	44	45	47	0.0143269	0.0228379	0.00835929	No
pfd-5	Q21993	23.2051	23.0121	23.0969	23.0534	23.0238	23.1928	23.1002	22.9989	By MS/MS	By MS/MS	By MS/MS	By MS/MS	By MS/MS	By MS/MS	By MS/MS	By MS/MS	7	5	4	6	6	6	4	4	0.0129783	0.0774944	0.00831812	No
smu-1	G5EEG7	19.8038	20.6147	20.9611	20.2521	21.0653	19.9559	20.5592	19.9899	By MS/MS	By MS/MS	By matching	By MS/MS	By MS/MS	By MS/MS	By MS/MS	By MS/MS	2	2	2	4	3	3	4	4	0.0153315	0.014314	0.00823459	No
mca-3;mca-3	Q95XP5;U4PMD6	23.6036	24.3248	24.2522	23.4837	23.8161	24.0946	23.8106	23.89	By MS/MS	By MS/MS	By MS/MS	By MS/MS	By MS/MS	By MS/MS	By MS/MS	By MS/MS	28	27	25	28	31	29	30	30	0.0132495	0.019849	0.00767255	No
uba-1;uba-1;uba-1	Q27481;C1P636;Q3S1J5	24.8653	24.9296	24.9108	24.8149	24.8531	24.8538	24.8926	24.8747	By MS/MS	By MS/MS	By MS/MS	By MS/MS	By MS/MS	By MS/MS	By MS/MS	By MS/MS	45	40	43	46	47	47	46	46	0.011595	0.163753	0.00759179	No
ruvb-1	O17607	22.8056	23.3501	23.1527	22.5522	22.7789	22.8765	23.1199	23.0345	By MS/MS	By MS/MS	By MS/MS	By MS/MS	By MS/MS	By MS/MS	By MS/MS	By MS/MS	14	11	11	12	10	10	12	14	0.0127296	0.0224024	0.00751605	No
ulp-2;ulp-2;ulp-2	Q23238;A0A0S4XR45;A0A0S4XRS7	19.4112	20.9858	18.1709	18.1722	18.0606	17.5781	21.4848	19.54	By matching	By matching	By matching	By matching	By matching		By MS/MS	By matching	1	1	1	2	1	0	2	2	0.019149	0.00580787	0.00735552	No
mpdu-1	Q20157	22.217	22.6189	22.576	22.0934	22.4981	22.3653	22.2283	22.3659	By MS/MS	By MS/MS	By MS/MS	By MS/MS	By MS/MS	By MS/MS	By MS/MS	By MS/MS	2	2	2	2	2	2	2	2	0.0119491	0.028963	0.00727902	No
F40F8.11;F40F8.11	H2L297;Q0G828	20.0277	21.0266	21.0512	19.6013	20.0445	20.0665	21.2601	20.2799	By MS/MS	By matching	By matching	By matching	By MS/MS	By matching	By MS/MS	By MS/MS	1	1	1	1	1	1	1	1	0.0139755	0.0101322	0.00711647	No
mrpl-47;mrpl-47	Q2L6V1;Q2L6V2	21.0739	22.116	21.9063	20.6256	21.2819	21.6597	21.6371	21.0911	By matching	By MS/MS	By MS/MS	By MS/MS	By MS/MS	By MS/MS	By MS/MS	By MS/MS	2	3	3	2	3	1	3	3	0.0130023	0.0116248	0.00692813	No
apb-1	Q9N4F3	22.7413	23.4141	23.2214	22.6841	23.015	23.2003	22.812	22.9868	By MS/MS	By MS/MS	By MS/MS	By MS/MS	By MS/MS	By MS/MS	By MS/MS	By MS/MS	14	18	20	18	21	22	20	23	0.0117234	0.0203144	0.00691145	No
T20D3.6;T20D3.6	O01257;S6F503	22.2892	23.2845	23.1582	21.998	22.4417	22.9386	22.4088	22.8899	By MS/MS	By MS/MS	By MS/MS	By MS/MS	By MS/MS	By MS/MS	By MS/MS	By MS/MS	3	3	3	3	3	3	2	3	0.0127449	0.0123481	0.00689685	No
F20G2.2;F20G2.1	Q93545;Q93544	23.1539	23.1652	23.1238	23.4791	23.341	23.2534	23.1582	23.1285	By MS/MS	By MS/MS	By MS/MS	By MS/MS	By MS/MS	By MS/MS	By MS/MS	By MS/MS	12	10	10	10	12	10	13	12	0.0102281	0.0367466	0.00640742	No
gpdh-2;gpdh-2;gpdh-2;gpdh-2	P34517;A7LPE6;Q7JMU1;A7LPE5	24.5497	25.1922	24.944	24.2284	24.7205	24.844	24.5846	24.7255	By MS/MS	By MS/MS	By MS/MS	By MS/MS	By MS/MS	By MS/MS	By MS/MS	By MS/MS	17	17	16	16	15	17	17	18	0.00993295	0.0153159	0.0057772	No
abtm-1;abtm-1;abtm-1	G4SRS5;A0A061AJH7;A0A061ACG9	21.0806	21.5047	21.7881	20.9723	21.3123	21.5334	21.1599	21.3011	By MS/MS	By MS/MS	By MS/MS	By MS/MS	By MS/MS	By MS/MS	By MS/MS	By MS/MS	6	7	7	9	6	5	6	4	0.00972919	0.0161058	0.00570803	No
let-60	P22981	22.4734	23.3038	22.9293	20.4816	22.2226	22.5802	22.2649	22.0726	By MS/MS	By MS/MS	By MS/MS	By MS/MS	By MS/MS	By MS/MS	By MS/MS	By MS/MS	4	3	3	3	5	5	5	4	0.0119767	0.0062905	0.00560316	No
cope-1	O62246	22.808	23.4923	23.6591	22.3703	23.1298	22.9533	22.9575	23.2501	By MS/MS	By MS/MS	By MS/MS	By MS/MS	By MS/MS	By MS/MS	By MS/MS	By MS/MS	4	3	3	5	3	4	4	3	0.00974245	0.0106105	0.00538577	No
ule-3	Q18947	24.615	25.4387	25.2649	24.7691	24.9373	25.0427	24.8043	25.2685	By MS/MS	By MS/MS	By MS/MS	By MS/MS	By MS/MS	By MS/MS	By MS/MS	By MS/MS	8	7	8	9	9	8	7	7	0.00869409	0.0133721	0.00505642	No
syx-7	O62236	20.6122	20.082	20.0791	18.0918	18.2537	20.4637	19.3099	20.7917	By matching	By matching	By matching	By matching		By MS/MS	By MS/MS	By MS/MS	1	1	1	1	0	3	2	2	0.011577	0.00482291	0.00502823	No
spl-1	Q9Y194	22.9956	23.5788	23.5439	23.2013	23.0591	23.507	23.2134	23.5094	By MS/MS	By MS/MS	By MS/MS	By MS/MS	By MS/MS	By MS/MS	By MS/MS	By MS/MS	14	11	12	13	11	12	14	14	0.00762946	0.0143676	0.00454296	No
C18B2.5;C18B2.5	Q18076;H2KYV3	23.1894	23.938	23.6734	22.5606	22.9407	23.3994	23.4841	23.5066	By MS/MS	By MS/MS	By MS/MS	By MS/MS	By MS/MS	By MS/MS	By MS/MS	By MS/MS	19	18	16	17	22	22	20	22	0.0076162	0.00773026	0.0041609	No
lap-1	P34629	23.389	23.2818	23.2867	23.5315	23.3429	23.2745	23.4018	23.4442	By MS/MS	By MS/MS	By MS/MS	By MS/MS	By MS/MS	By MS/MS	By MS/MS	By MS/MS	14	10	15	13	13	14	15	14	0.00640219	0.0318509	0.00407994	No
upb-1	Q19437	24.3126	24.1576	24.3973	24.5277	24.5668	24.529	24.0176	24.2558	By MS/MS	By MS/MS	By MS/MS	By MS/MS	By MS/MS	By MS/MS	By MS/MS	By MS/MS	12	12	12	14	10	9	14	12	0.00649826	0.01463	0.00393809	No
rab-5	P91857	23.0799	24.0063	23.923	23.1901	23.7067	23.6652	23.3287	23.4737	By MS/MS	By MS/MS	By MS/MS	By MS/MS	By MS/MS	By MS/MS	By MS/MS	By MS/MS	6	6	6	4	7	7	5	6	0.00626396	0.00818989	0.00356588	No
srp-7;srp-7;srp-7;srp-7	G5EBT3;A9Z1L1;Q6QUQ5;Q6QUQ6	22.2873	22.6461	22.6121	22.4533	22.6604	22.62	22.3291	22.3687	By MS/MS	By MS/MS	By MS/MS	By MS/MS	By MS/MS	By MS/MS	By MS/MS	By MS/MS	11	7	8	11	10	12	11	10	0.00513298	0.0146714	0.00317195	No
ZK512.4	P34642	20.2425	21.0222	21.6273	20.8479	21.512	20.8025	19.7595	21.6424	By matching	By matching	By matching	By MS/MS	By MS/MS	By matching	By MS/MS	By MS/MS	1	2	1	2	1	1	2	2	0.00587464	0.00379446	0.00291267	No
sun-1	Q20924	19.7873	20.5895	21.0079	18.2795	19.29	19.7981	20.7198	19.8311	By matching	By matching	By matching	By matching	By matching	By matching	By MS/MS	By MS/MS	2	5	3	1	3	2	4	4	0.00626381	0.0031154	0.0028855	No
cht-3	Q18143	20.8094	21.5651	21.2137	21.0055	21.4313	20.9877	20.4634	21.6921	By MS/MS	By matching	By matching	By MS/MS	By MS/MS	By MS/MS	By matching	By MS/MS	2	1	1	5	3	3	3	3	0.00479103	0.00510071	0.00264103	No
scpl-4;scpl-4	Q22647;A0A486WU22	22.6739	23.1642	23.2342	21.9915	22.7102	22.7474	22.772	22.817	By MS/MS	By MS/MS	By MS/MS	By MS/MS	By MS/MS	By MS/MS	By MS/MS	By MS/MS	8	9	7	8	9	8	10	9	0.00430409	0.00500475	0.00240783	No
pbs-1	Q966I8	24.1891	24.0967	24.1673	24.2537	24.4475	24.038	24.1361	24.0706	By MS/MS	By MS/MS	By MS/MS	By MS/MS	By MS/MS	By MS/MS	By MS/MS	By MS/MS	7	6	6	6	5	6	6	6	0.00365696	0.0124344	0.00228681	No
tep-1;tep-1;tep-1	O46015;Q7JKM0;Q7YTU0	17.9134	21.8623	21.2269	19.0654	19.4721	20.2325	19.5064	20.8377		By matching	By matching	By matching	By matching	By matching	By MS/MS	By MS/MS	0	1	1	1	1	1	1	1	0.00483954	0.00164818	0.00195302	No
zhit-3	Q23644	19.6111	20.6041	20.2061	20.2248	19.8	20.9751	19.5671	20.2894	By matching	By matching	By matching	By MS/MS	By MS/MS	By MS/MS	By MS/MS	By matching	2	2	1	2	3	3	2	1	0.00363134	0.00325074	0.00193905	No
inf-1;F57B9.3;inf-1	P27639;Q20935;P27639-2	26.2995	26.5894	26.5301	26.1237	26.2696	26.4175	26.2987	26.5452	By MS/MS	By MS/MS	By MS/MS	By MS/MS	By MS/MS	By MS/MS	By MS/MS	By MS/MS	28	28	28	29	28	27	30	28	0.00290376	0.00782539	0.00178752	No
nuo-4;nuo-4	Q21233;Q8MQ11	23.7543	24.3825	24.1775	23.8791	24.0788	23.9635	24.0584	24.0833	By MS/MS	By MS/MS	By MS/MS	By MS/MS	By MS/MS	By MS/MS	By MS/MS	By MS/MS	17	15	14	15	15	17	18	19	0.00237559	0.00547486	0.00144399	No
prdx-3	Q21824	25.0007	25.1609	25.0797	24.9694	25.1135	25.0046	25.0742	25.0098	By MS/MS	By MS/MS	By MS/MS	By MS/MS	By MS/MS	By MS/MS	By MS/MS	By MS/MS	9	7	8	10	10	11	10	9	0.00213004	0.0143	0.00137393	No
fkb-1;fkb-1	Q20107;F1LIM6	22.708	22.8014	22.769	23.0466	23.0073	22.6276	22.798	22.884	By MS/MS	By MS/MS	By MS/MS	By MS/MS	By MS/MS	By MS/MS	By MS/MS	By MS/MS	6	7	7	4	7	6	7	7	0.00202921	0.00622953	0.00126111	No
rps-13	P51404	26.812	26.6993	26.9655	27.085	26.9293	26.9317	26.8377	26.8562	By MS/MS	By MS/MS	By MS/MS	By MS/MS	By MS/MS	By MS/MS	By MS/MS	By MS/MS	11	10	9	10	9	9	12	11	0.00167797	0.00637122	0.00105653	No
mdh-1	Q9UAV5	26.8149	26.6686	26.6507	26.6495	26.5986	26.5815	26.848	26.7498	By MS/MS	By MS/MS	By MS/MS	By MS/MS	By MS/MS	By MS/MS	By MS/MS	By MS/MS	20	17	20	18	17	18	18	19	0.00144115	0.00642474	0.000914949	No
inx-13;inx-1;inx-1	O44887;Q8IG52;Q17394	24.0136	24.4182	22.5577	23.8312	23.5981	23.5897	23.7686	23.8586	By MS/MS	By MS/MS	By MS/MS	By MS/MS	By MS/MS	By MS/MS	By MS/MS	By MS/MS	5	3	2	4	5	3	5	4	0.00140682	0.00115038	0.000737683	No
ifet-1	Q20898	23.2649	23.865	23.7353	22.7762	23.2293	23.5627	23.2671	23.5812	By MS/MS	By MS/MS	By MS/MS	By MS/MS	By MS/MS	By MS/MS	By MS/MS	By MS/MS	11	12	10	11	10	11	12	11	0.000240782	0.00030241	0.000136437	No
ech-4	Q09603	22.4911	22.7779	22.504	22.3942	22.4846	22.5326	22.5258	22.6253	By MS/MS	By MS/MS	By MS/MS	By MS/MS	By MS/MS	By MS/MS	By MS/MS	By MS/MS	7	8	10	10	7	7	10	10	-0.000293843	0.00111647	-0.000185085	No
ubc-15;ubc-15;ubc-15;ubc-15;ubc-15;ubc-15;ubc-15;ubc-15	A0A1T5HUL7;A0A1T5HUK6;A0A1T5HUK0;A0A1T5HUK3;A0A1T5HUL3;A0A1T5HUI8;A0A1T5HUL4;A0A1T5HUK4	19.9526	19.2947	17.9578	19.2305	17.5721	18.4995	20.4582	19.9094	By MS/MS			By matching			By MS/MS	By MS/MS	1	0	0	1	0	0	2	2	-0.00093715	0.000400149	-0.000411224	No
coq-6	O01884	21.5079	22.1839	22.3187	21.3235	21.5041	22.0271	21.3806	22.4254	By MS/MS	By MS/MS	By MS/MS	By MS/MS	By MS/MS	By MS/MS	By MS/MS	By MS/MS	5	6	4	3	6	6	6	5	-0.000782426	0.000755253	-0.000424149	No
lron-7;lron-7;lron-7	H2L0D5;Q21164;A0A4V0IJI7	21.8034	22.2487	22.2288	22.0405	21.8625	22.2248	22.1013	22.138	By MS/MS	By MS/MS	By MS/MS	By MS/MS	By MS/MS	By MS/MS	By MS/MS	By MS/MS	7	6	2	8	5	5	8	9	-0.00126781	0.00327113	-0.000778118	No
cept-2	G5EC25	20.3251	21.0301	18.7428	20.8884	21.3647	21.3511	18.1169	20.1614	By matching	By matching	By MS/MS	By MS/MS	By MS/MS	By MS/MS		By matching	1	1	1	2	1	1	0	1	-0.0019196	0.000689137	-0.000791019	No
egl-45	P34339	26.5911	26.9699	26.8948	26.2817	26.4576	26.6846	26.8269	26.7746	By MS/MS	By MS/MS	By MS/MS	By MS/MS	By MS/MS	By MS/MS	By MS/MS	By MS/MS	55	57	59	51	54	57	57	58	-0.00153699	0.00289398	-0.000916434	No
pam-1;pam-1	Q4TT88-2;Q4TT88	24.7506	24.6431	24.6377	24.9364	24.7994	24.6766	24.8279	24.6705	By MS/MS	By MS/MS	By MS/MS	By MS/MS	By MS/MS	By MS/MS	By MS/MS	By MS/MS	39	36	33	40	36	36	41	36	-0.00166081	0.00687729	-0.00105054	No
C45B2.2	Q95YC7	21.8485	22.2184	21.8834	21.7571	20.6295	22.1281	22.7345	22.2239	By matching	By MS/MS	By MS/MS	By MS/MS	By MS/MS	By MS/MS	By MS/MS	By MS/MS	3	3	3	2	2	3	2	3	-0.00215504	0.00154601	-0.00109715	No
ahcy-1	P27604	28.8413	28.942	28.8436	28.7232	28.8272	28.9403	28.734	28.8566	By MS/MS	By MS/MS	By MS/MS	By MS/MS	By MS/MS	By MS/MS	By MS/MS	By MS/MS	32	31	30	31	30	31	32	32	-0.00202283	0.0110246	-0.00129522	No
eas-1	Q20263	21.541	22.6348	22.026	21.8193	21.3264	22.4254	22.613	21.6722	By matching	By matching	By matching	By MS/MS	By matching	By MS/MS	By MS/MS	By matching	1	1	1	1	1	1	1	1	-0.00393879	0.00342809	-0.00209125	No
C05C10.3	Q09450	24.2907	25.0168	24.7946	24.4145	24.6557	24.6445	24.5247	24.706	By MS/MS	By MS/MS	By MS/MS	By MS/MS	By MS/MS	By MS/MS	By MS/MS	By MS/MS	23	23	21	20	20	22	24	23	-0.00362292	0.0070495	-0.00216653	No
Y66D12A.8;Y66D12A.8;Y66D12A.8	Q95Q06;G2HK16;G2HK17	20.8376	22.3517	21.3825	18.6565	19.3118	21.3706	20.5008	22.0683	By MS/MS	By MS/MS	By MS/MS	By matching	By MS/MS	By MS/MS	By MS/MS	By MS/MS	2	2	2	1	2	2	1	2	-0.00579533	0.00196559	-0.0023346	No
ttr-25;ttr-25	Q9XXQ6;F3Y5P3	20.7343	20.2221	20.4332	17.6722	19.3051	19.2021	20.8052	19.7712	By MS/MS	By matching	By matching	By matching	By matching	By MS/MS	By MS/MS	By matching	2	3	1	1	3	3	4	3	-0.00548172	0.00229816	-0.0023885	No
T08G11.1;T08G11.1	Q94010;Q8T3D2	23.9438	24.6559	24.4982	23.8317	24.1207	24.3712	24.1575	24.2967	By MS/MS	By MS/MS	By MS/MS	By MS/MS	By MS/MS	By MS/MS	By MS/MS	By MS/MS	57	59	57	58	58	56	61	64	-0.0041211	0.00653499	-0.0024083	No
cars-1;cars-1;cars-1;cars-1	A0A061ACL3;A0A8S4QD27;Q965I6;O76618	23.1212	23.3496	22.9968	23.1666	23.1606	23.139	23.2092	23.1431	By MS/MS	By MS/MS	By MS/MS	By MS/MS	By MS/MS	By MS/MS	By MS/MS	By MS/MS	23	17	19	26	23	21	28	26	-0.00440246	0.0199959	-0.0027955	No
emc-2	O76630	23.8338	24.4074	24.389	23.8292	24.0217	24.2894	24.0294	24.1416	By MS/MS	By MS/MS	By MS/MS	By MS/MS	By MS/MS	By MS/MS	By MS/MS	By MS/MS	6	4	6	7	8	9	6	6	-0.0056673	0.0108859	-0.00338303	No
F42A6.6;F42A6.6;F42A6.6;F42A6.6	L8E808;U4PBW7;K8FDZ3;K8ERU5	20.3959	19.3345	20.0139	20.2066	19.9173	20.3334	19.5634	20.163	By MS/MS		By matching	By MS/MS	By MS/MS	By MS/MS	By matching	By MS/MS	1	0	1	1	1	1	1	1	-0.00656854	0.00772034	-0.00367917	No
dif-1	Q27257	24.2314	24.7574	24.5024	23.8221	24.1513	24.4277	24.3769	24.3838	By MS/MS	By MS/MS	By MS/MS	By MS/MS	By MS/MS	By MS/MS	By MS/MS	By MS/MS	12	9	9	10	9	7	11	11	-0.00658491	0.0105755	-0.00385198	No
exos-2	Q95XD0	20.2603	20.7463	21.6129	20.7453	19.4456	22.0541	21.2547	20.6437	By MS/MS	By matching	By matching	By MS/MS	By MS/MS	By MS/MS	By MS/MS	By MS/MS	2	2	1	3	2	1	3	2	-0.00833703	0.00450951	-0.00393669	No
cyp-29a2	G5EC97	21.6038	22.727	22.1528	19.8238	21.1765	21.5728	21.981	21.611	By MS/MS	By MS/MS	By matching	By MS/MS	By MS/MS	By matching	By MS/MS	By MS/MS	4	3	3	3	3	2	3	3	-0.00848983	0.00437112	-0.00395076	No
eif-3.F	Q18967	23.7985	24.417	24.1108	23.7099	23.9967	24.1252	23.9043	24.0365	By MS/MS	By MS/MS	By MS/MS	By MS/MS	By MS/MS	By MS/MS	By MS/MS	By MS/MS	7	6	7	9	9	7	8	7	-0.00662444	0.0133646	-0.00397321	No
fah-1	Q94272	23.5659	23.6267	23.4023	23.8893	23.7611	23.6255	23.5709	23.5542	By MS/MS	By MS/MS	By MS/MS	By MS/MS	By MS/MS	By MS/MS	By MS/MS	By MS/MS	13	10	9	12	14	12	13	12	-0.00681915	0.0207974	-0.00423142	No
acs-5	Q9XWD1	23.0727	23.8771	23.4884	22.9762	23.356	23.4442	23.2507	23.3933	By MS/MS	By MS/MS	By MS/MS	By MS/MS	By MS/MS	By MS/MS	By MS/MS	By MS/MS	21	22	22	21	19	21	22	23	-0.00746944	0.0119339	-0.00436581	No
pkc-2;pkc-2;pkc-2;pkc-2;pkc-2;pkc-2	P90980;P90980-3;A0A4V0IKF6;P90980-2;G8JY36;A0A4V6M3D7	20.0334	21.0445	21.0064	20.0571	20.7389	20.2833	20.1919	20.9621	By matching	By matching	By matching	By MS/MS	By MS/MS	By matching	By MS/MS	By MS/MS	3	3	1	5	2	2	5	4	-0.00869454	0.00864955	-0.00473182	No
cdc-48.2	P54812	25.5283	25.8254	25.6409	25.3384	25.5287	25.5236	25.6411	25.6703	By MS/MS	By MS/MS	By MS/MS	By MS/MS	By MS/MS	By MS/MS	By MS/MS	By MS/MS	45	41	42	44	47	40	46	45	-0.00767537	0.0240781	-0.00477078	No
let-70	P35129	24.5919	24.652	24.2219	24.0779	24.56	24.6972	23.9319	24.3877	By MS/MS	By MS/MS	By MS/MS	By MS/MS	By MS/MS	By MS/MS	By MS/MS	By MS/MS	3	2	2	2	3	3	2	3	-0.00826781	0.0128153	-0.00481361	No
pfas-1	Q19311	23.2919	23.9494	22.8176	22.2107	22.9174	23.1919	23.1843	23.0134	By MS/MS	By MS/MS	By MS/MS	By MS/MS	By MS/MS	By MS/MS	By MS/MS	By matching	5	3	4	5	4	2	9	5	-0.00936084	0.00839921	-0.00499499	No
tiar-2;rnp-9	Q9U2F5;Q93194	20.6685	20.9035	20.3794	19.8491	20.3342	19.5676	20.9526	20.985	By MS/MS	By matching	By matching	By MS/MS	By MS/MS	By matching	By MS/MS	By MS/MS	1	1	1	1	1	1	1	1	-0.00975344	0.00811805	-0.00512501	No
ttr-51	O62289	22.9945	23.1563	22.9388	23.3588	23.4015	23.2389	22.9395	22.9059	By MS/MS	By MS/MS	By MS/MS	By MS/MS	By MS/MS	By MS/MS	By MS/MS	By MS/MS	3	3	2	3	4	4	4	3	-0.00937255	0.0209346	-0.00567229	No
mobB	A0A2Z5XTC9	19.7207	21.6921	21.8346	17.6991	18.2882	21.3317	18.1889	23.2107	By matching	By matching	By matching			By MS/MS		By MS/MS	1	2	2	0	0	2	0	2	-0.0182243	0.0038872	-0.00594496	No
cts-1	P34575	26.407	26.5436	26.5068	26.547	26.6836	26.4858	26.4211	26.4523	By MS/MS	By MS/MS	By MS/MS	By MS/MS	By MS/MS	By MS/MS	By MS/MS	By MS/MS	21	20	18	21	19	21	21	22	-0.0096056	0.049841	-0.00612778	No
cyn-11	P52018	20.5186	20.974	20.5687	21.2711	21.1105	20.846	19.8066	21.6193	By MS/MS	By matching	By matching	By MS/MS	By MS/MS	By MS/MS	By matching	By MS/MS	1	1	1	1	1	1	1	1	-0.0125116	0.00998749	-0.00651243	No
T02D1.8	G5ECA7	21.6807	22.5506	22.1356	22.9947	22.646	22.69	23.1375	20.9433	By MS/MS	By MS/MS	By matching	By MS/MS	By MS/MS	By MS/MS	By MS/MS	By MS/MS	4	4	3	5	5	3	2	4	-0.013776	0.00826782	-0.00669018	No
hpo-11	G5ED17	19.8273	20.9324	18.295	20.0086	19.4316	19.7341	19.4815	20.4724	By matching	By matching		By MS/MS	By MS/MS	By matching	By matching	By MS/MS	2	1	0	1	2	2	2	2	-0.0140717	0.0079047	-0.00670998	No
ctsa-3.1	P52716	21.4286	22.0511	21.7893	20.1501	21.0967	21.4183	21.9146	21.0426	By MS/MS	By MS/MS	By matching	By MS/MS	By MS/MS	By MS/MS	By MS/MS	By MS/MS	2	1	1	3	3	3	2	3	-0.0132784	0.00956601	-0.00675239	No
csq-1	Q20203	24.1786	24.1014	24.2154	24.419	24.3503	24.3038	24.3862	23.9199	By MS/MS	By MS/MS	By MS/MS	By MS/MS	By MS/MS	By MS/MS	By MS/MS	By MS/MS	7	8	5	9	11	10	10	9	-0.0114276	0.0308122	-0.00702147	No
T22C1.6	Q22666	21.1588	21.1804	21.0374	21.317	21.9772	21.0157	21.475	20.2793	By MS/MS	By MS/MS	By MS/MS	By MS/MS	By MS/MS	By MS/MS	By MS/MS	By matching	2	2	2	5	4	2	4	2	-0.0133751	0.0123475	-0.00717106	No
ola-1;ola-1	P91917;P91917-2	25.9569	26.0732	26.0131	25.9721	26.0032	25.9755	26.0479	26.0328	By MS/MS	By MS/MS	By MS/MS	By MS/MS	By MS/MS	By MS/MS	By MS/MS	By MS/MS	30	30	30	32	29	29	30	30	-0.0110521	0.136691	-0.00722096	No
tpp-2	Q09541	23.3981	23.3803	23.2592	23.3832	23.3999	23.3613	23.4325	23.2725	By MS/MS	By MS/MS	By MS/MS	By MS/MS	By MS/MS	By MS/MS	By MS/MS	By MS/MS	33	26	28	31	34	31	38	34	-0.0113349	0.087012	-0.00732577	No
ZC412.3;ZC412.3	Q23307;A0A1C3NSL5	22.0713	20.2254	18.0011	20.2749	20.7818	20.2322	19.5453	20.0831	By MS/MS	By matching		By MS/MS	By MS/MS	By matching	By matching	By MS/MS	2	1	0	2	2	3	1	1	-0.0174053	0.00669321	-0.00734062	No
apa-2	Q22601	21.6646	22.544	21.9431	20.6398	21.5014	21.85	21.6399	21.8579	By MS/MS	By MS/MS	By MS/MS	By MS/MS	By MS/MS	By MS/MS	By MS/MS	By MS/MS	9	5	7	5	9	8	9	8	-0.0144119	0.0119344	-0.0075578	No
snr-2	P91918	24.2427	24.612	23.954	23.0618	23.7509	23.9486	23.9625	24.2646	By MS/MS	By MS/MS	By MS/MS	By MS/MS	By MS/MS	By MS/MS	By MS/MS	By MS/MS	6	4	5	4	7	8	6	7	-0.0140391	0.0136512	-0.00760029	No
pccb-1;pccb-1	Q8WQF1;Q20676	24.7799	24.7951	24.6724	24.741	24.749	24.8679	24.7701	24.649	By MS/MS	By MS/MS	By MS/MS	By MS/MS	By MS/MS	By MS/MS	By MS/MS	By MS/MS	22	19	19	20	20	21	20	23	-0.0118822	0.0815824	-0.00765315	No
dct-18	O62277	23.9395	24.1726	24.265	24.1934	24.3354	24.1816	24.0447	24.0608	By MS/MS	By MS/MS	By MS/MS	By MS/MS	By MS/MS	By MS/MS	By MS/MS	By MS/MS	9	8	9	9	8	7	8	8	-0.0129934	0.0465785	-0.00813378	No
mek-5	Q8MXD9	23.061	23.5958	23.3139	23.0527	23.3612	23.3794	23.228	23.1093	By MS/MS	By MS/MS	By MS/MS	By MS/MS	By MS/MS	By MS/MS	By MS/MS	By MS/MS	7	6	7	6	6	5	8	7	-0.0136366	0.0328105	-0.00829881	No
eps-8;eps-8;eps-8;eps-8;eps-8;eps-8;eps-8;eps-8;eps-8;eps-8;eps-8;eps-8	Q7YTG1;O18250;G5ED33;A0A4V0IJW4;A0A061ACM2;A0A061ADW6;A0A061ACP8;A0A4V6M3U0;Q7YTG2;G5EFE0;A0A061AJ42;A0A061AKT4	22.2944	23.1928	23.0594	21.4272	22.0942	22.888	22.317	22.7393	By MS/MS	By MS/MS	By MS/MS	By MS/MS	By MS/MS	By MS/MS	By MS/MS	By MS/MS	6	8	9	6	8	11	11	9	-0.0161733	0.0122113	-0.00830933	No
F44E7.4;F44E7.4;F44E7.4;F44E7.4;Y70C5C.1	Q8IA89;Q8MXK1;O16249;Q6A598;G5ED87	24.0677	23.9776	23.8505	24.2427	24.1349	24.0445	23.9922	24.0203	By MS/MS	By MS/MS	By MS/MS	By MS/MS	By MS/MS	By MS/MS	By MS/MS	By MS/MS	36	29	32	37	34	34	35	32	-0.0133496	0.0533415	-0.00840645	No
hcp-2	Q22257	19.2953	20.7511	20.6234	17.9376	18.7608	19.4876	20.7659	19.6704	By matching	By matching	By matching	By MS/MS	By MS/MS	By matching	By MS/MS	By matching	1	1	1	2	3	2	2	1	-0.0193224	0.00832614	-0.00847915	No
lpd-9;lpd-9	Q22641;D5MCR9	22.3854	22.9552	22.8978	22.3759	22.6762	22.825	22.5992	22.5747	By MS/MS	By MS/MS	By MS/MS	By MS/MS	By MS/MS	By MS/MS	By MS/MS	By MS/MS	6	6	4	6	4	6	5	6	-0.0151628	0.0310804	-0.00909155	No
nuo-1	Q17880	23.6983	24.4174	24.076	23.6315	23.8701	24.1316	23.9345	23.9515	By MS/MS	By MS/MS	By MS/MS	By MS/MS	By MS/MS	By MS/MS	By MS/MS	By MS/MS	13	15	14	14	16	17	18	17	-0.0161469	0.029048	-0.00955	No
ule-5	Q9XWT3	22.0686	22.5152	21.9194	22.4138	21.8436	21.9015	22.6806	22.5591	By MS/MS	By MS/MS	By MS/MS	By MS/MS	By MS/MS	By MS/MS	By MS/MS	By MS/MS	2	1	2	3	3	4	4	3	-0.0169676	0.022321	-0.00964596	No
R12C12.5	Q21959	19.8264	21.465	18.1505	19.2351	19.5464	20.4967	19.0822	19.6386	By matching	By matching		By MS/MS	By matching	By MS/MS	By matching	By matching	1	1	0	2	1	2	3	2	-0.0217353	0.00971353	-0.00965114	No
mag-1	P49029	22.6529	22.7832	22.849	22.8931	22.838	22.7618	22.9147	22.7248	By MS/MS	By MS/MS	By MS/MS	By MS/MS	By MS/MS	By MS/MS	By MS/MS	By MS/MS	8	6	9	8	10	9	11	9	-0.0152896	0.0821844	-0.00975596	No
gtbp-1	Q21351	25.2928	25.5748	25.3678	24.8353	25.181	25.3724	25.3415	25.2412	By MS/MS	By MS/MS	By MS/MS	By MS/MS	By MS/MS	By MS/MS	By MS/MS	By MS/MS	21	21	19	21	20	21	23	22	-0.0163614	0.034838	-0.00984349	No
snx-6;snx-6;snx-6;snx-6	D9PTP5;D9PTP6;D9PTP7;D9PTP8	21.2473	22.0581	22.3489	21.5997	21.7906	21.875	21.8902	21.7699	By MS/MS	By matching	By MS/MS	By MS/MS	By MS/MS	By MS/MS	By MS/MS	By MS/MS	3	6	6	7	4	5	6	8	-0.0178995	0.0249073	-0.0102543	No
mthf-1;mthf-1	Q17693;Q17693-2	25.2417	25.4296	25.298	24.8896	24.9429	25.0639	25.4361	25.4848	By MS/MS	By MS/MS	By MS/MS	By MS/MS	By MS/MS	By MS/MS	By MS/MS	By MS/MS	18	17	16	17	18	15	18	17	-0.0172047	0.0334672	-0.0102577	No
usp-5	P91502	22.5734	22.5362	22.6097	22.858	22.7804	22.5575	22.6868	22.6177	By MS/MS	By MS/MS	By MS/MS	By MS/MS	By MS/MS	By MS/MS	By MS/MS	By MS/MS	16	15	17	17	15	16	16	16	-0.01629	0.0665849	-0.0102638	No
hsp-60;hsp-60;hsp-60	P50140;G8JYF5;V6CLG8	27.1929	27.4492	27.3057	27.0872	27.2674	27.3038	27.21	27.319	By MS/MS	By MS/MS	By MS/MS	By MS/MS	By MS/MS	By MS/MS	By MS/MS	By MS/MS	43	39	42	48	42	43	45	43	-0.0162803	0.0716614	-0.0102955	No
rpoa-1;rpoa-1	G5ED21;G5EDG7	21.8909	22.9447	22.5637	20.7445	21.529	22.5039	21.9463	22.2514	By MS/MS	By MS/MS	By MS/MS	By MS/MS	By MS/MS	By MS/MS	By MS/MS	By MS/MS	17	18	17	14	23	24	20	25	-0.0216936	0.0139234	-0.0107069	No
mppb-1	Q23295	18.3315	22.9449	22.9168	21.1148	20.8993	20.7843	21.5672	22.1706		By matching	By MS/MS	By MS/MS	By MS/MS	By matching	By MS/MS	By MS/MS	0	1	2	3	2	1	2	2	-0.0283374	0.00839346	-0.010762	No
Y105C5B.5	Q9U315	22.7965	22.8073	21.4725	22.1963	21.6107	22.1966	22.5693	22.98	By MS/MS	By MS/MS	By MS/MS	By MS/MS	By MS/MS	By MS/MS	By MS/MS	By MS/MS	5	2	4	4	4	5	4	5	-0.0210066	0.0165672	-0.0108876	No
got-2.2	Q17994	24.9671	24.8796	24.8622	25.4708	25.1964	25.0218	25.0981	24.936	By MS/MS	By MS/MS	By MS/MS	By MS/MS	By MS/MS	By MS/MS	By MS/MS	By MS/MS	16	14	14	17	16	15	17	18	-0.0181626	0.0409478	-0.0109804	No
cpr-6	P43510	24.4674	24.3927	24.5051	24.4306	24.6451	24.383	24.3916	24.4452	By MS/MS	By MS/MS	By MS/MS	By MS/MS	By MS/MS	By MS/MS	By MS/MS	By MS/MS	14	8	10	16	11	12	12	11	-0.0172675	0.0959851	-0.0110281	No
rpl-36	P49181	27.11	27.1351	27.4	26.9424	26.9983	27.4251	27.0699	27.1671	By MS/MS	By MS/MS	By MS/MS	By MS/MS	By MS/MS	By MS/MS	By MS/MS	By MS/MS	7	7	7	8	7	7	6	6	-0.0181865	0.047882	-0.0111377	No
ltah-1.1;ltah-1.1;ltah-1.1	G5EFT4;G5EFT4-3;G5EFT4-2	22.3259	21.5364	21.2027	22.4048	22.287	21.741	22.0103	21.5168	By MS/MS	By MS/MS	By matching	By MS/MS	By MS/MS	By MS/MS	By MS/MS	By MS/MS	10	8	5	11	8	6	9	8	-0.0213377	0.0213899	-0.0115991	No
cey-4	G5EDV3	24.5847	25.3331	25.4212	24.5972	24.9816	25.0134	25.0217	25.0006	By MS/MS	By MS/MS	By MS/MS	By MS/MS	By MS/MS	By MS/MS	By MS/MS	By MS/MS	20	20	19	18	16	18	21	21	-0.0202653	0.0305733	-0.0117286	No
C14F11.4;C14F11.4	B3WFT8;H2KYS2	22.3457	22.875	22.8945	21.9462	22.7309	22.6849	22.5839	22.1456	By MS/MS	By MS/MS	By MS/MS	By MS/MS	By MS/MS	By MS/MS	By MS/MS	By MS/MS	6	8	6	6	8	7	7	6	-0.0209876	0.02716	-0.0118931	No
mrpl-32	Q04907	21.2251	18.3523	17.889	20.2851	17.991	20.7053	20.4746	18.7012	By matching			By matching		By MS/MS	By matching		1	0	0	1	0	1	1	0	-0.0301393	0.00980842	-0.011899	No
pas-7	Q09583	24.4103	24.3709	24.459	24.5377	24.6147	24.2924	24.6111	24.3359	By MS/MS	By MS/MS	By MS/MS	By MS/MS	By MS/MS	By MS/MS	By MS/MS	By MS/MS	9	7	7	10	10	10	9	10	-0.0190723	0.0727989	-0.0119662	No
F23C8.5;F23C8.5	Q9TXI4;A0A061AJJ5	25.0721	24.9428	24.9932	24.9345	25.0863	25.0633	24.9907	24.8778	By MS/MS	By MS/MS	By MS/MS	By MS/MS	By MS/MS	By MS/MS	By MS/MS	By MS/MS	16	16	15	14	14	15	14	15	-0.0188789	0.124981	-0.0121285	No
T04A8.7;T04A8.7	Q22137;Q86G92	22.7322	22.7657	22.3725	22.6307	22.6276	22.6119	22.5806	22.7617	By MS/MS	By MS/MS	By MS/MS	By MS/MS	By MS/MS	By MS/MS	By MS/MS	By MS/MS	15	11	9	13	15	14	16	16	-0.0201821	0.0741777	-0.0126329	No
oma-2;moe-3	Q23359;Q9XV46	18.2812	22.5368	21.9163	18.2173	19.465	20.6728	19.3772	21.5792		By matching	By matching	By matching	By matching	By MS/MS	By matching	By MS/MS	0	1	1	0	1	2	1	2	-0.0356366	0.00943347	-0.0128683	No
dss-1	Q95Y72	23.054	22.6546	23.0151	21.8535	22.3404	22.789	22.6186	22.924	By MS/MS	By MS/MS	By MS/MS	By MS/MS	By MS/MS	By MS/MS	By MS/MS	By MS/MS	2	2	2	2	2	2	2	2	-0.0236971	0.0265414	-0.0131241	No
sgt-1	Q21746	24.2215	24.5682	24.5419	24.0873	24.4055	24.3856	24.3453	24.3678	By MS/MS	By MS/MS	By MS/MS	By MS/MS	By MS/MS	By MS/MS	By MS/MS	By MS/MS	13	12	15	14	12	11	14	13	-0.0213701	0.0634099	-0.0131941	No
ppm-1.A;ppm-1.A;ppm-1.A	Q19775;Q19775-5;Q19775-4	22.9644	23.037	23.2655	23.4975	23.4428	23.0206	23.2206	23.1676	By MS/MS	By MS/MS	By MS/MS	By MS/MS	By MS/MS	By MS/MS	By MS/MS	By MS/MS	13	10	14	13	15	13	15	15	-0.021803	0.0513583	-0.0132218	No
mdh-2	O02640	27.0161	27.1978	26.9447	26.8387	27.0195	27.0742	26.9759	27.0114	By MS/MS	By MS/MS	By MS/MS	By MS/MS	By MS/MS	By MS/MS	By MS/MS	By MS/MS	21	20	21	18	22	22	23	21	-0.0209003	0.0978595	-0.013243	No
H06I04.3;H06I04.3;H06I04.3	Q5CCJ3;Q5CCJ2;Q9N5N9	19.8575	21.3958	19.2045	21.6149	21.2731	19.7483	21.6288	19.5443	By matching	By matching		By MS/MS	By MS/MS	By matching	By MS/MS	By MS/MS	2	1	0	4	5	3	7	2	-0.0304503	0.0130142	-0.0133011	No
K05C4.2	Q9XUU9	23.0224	24.0637	23.6997	23.3546	23.5928	23.5283	23.3626	23.7492	By MS/MS	By MS/MS	By MS/MS	By MS/MS	By MS/MS	By MS/MS	By MS/MS	By MS/MS	2	2	2	2	2	2	2	2	-0.0231526	0.0335672	-0.0133227	No
lam-2	Q18823	23.0177	23.2425	23.1623	23.0696	22.8729	23.2457	23.1589	23.3008	By MS/MS	By MS/MS	By MS/MS	By MS/MS	By MS/MS	By MS/MS	By MS/MS	By MS/MS	26	22	24	26	26	24	28	27	-0.0215672	0.0718728	-0.0134175	No
ifg-1;ifg-1;ifg-1;ifg-1;ifg-1	B5BM23;Q7JMF0;Q21531;B5BM24;A0A486WX07	23.3811	23.7744	23.5045	22.9133	23.367	23.4204	23.3616	23.5159	By MS/MS	By MS/MS	By MS/MS	By MS/MS	By MS/MS	By MS/MS	By MS/MS	By MS/MS	26	28	26	28	29	27	28	26	-0.0228809	0.0434632	-0.0135924	No
C29G2.6	O16887	21.9221	22.6937	22.899	17.0402	20.8668	21.2833	21.3837	21.1805	By MS/MS	By MS/MS	By MS/MS		By matching	By matching	By MS/MS	By MS/MS	1	1	1	0	1	1	1	1	-0.0398408	0.00965546	-0.013801	No
gpx-2;gpx-2	O62327;U4PB05	24.6075	24.4538	24.84	24.6255	24.8164	24.8302	24.4733	24.4971	By MS/MS	By MS/MS	By MS/MS	By MS/MS	By MS/MS	By MS/MS	By MS/MS	By MS/MS	10	7	6	10	9	7	8	9	-0.0225454	0.063579	-0.0138661	No
rpl-26;rpl-26;rpl-26	Q19869-2;Q19869-3;Q19869	26.4335	26.2945	26.6623	26.8211	26.6253	26.7399	26.5158	26.422	By MS/MS	By MS/MS	By MS/MS	By MS/MS	By MS/MS	By MS/MS	By MS/MS	By MS/MS	11	11	10	12	8	9	10	10	-0.0229266	0.0597059	-0.0140149	No
ife-1;ife-1;ife-5	O45551;D1MN85;P56570	23.2081	23.1984	23.1846	23.0183	23.1098	23.1563	23.1899	23.2413	By MS/MS	By MS/MS	By MS/MS	By MS/MS	By MS/MS	By MS/MS	By MS/MS	By MS/MS	5	5	5	5	3	4	5	5	-0.0219651	0.159998	-0.0141455	No
pcyt-2.1;pcyt-2.1;pcyt-2.1;pcyt-2.1;pcyt-2.1;pcyt-2.1	Q9BKU2;A9D2X7;X5LPX5;X5LPW7;X5LV72;X5LX84	21.7873	21.9536	21.8326	21.7618	21.9599	22.1912	22.1146	21.1681	By MS/MS	By matching	By MS/MS	By MS/MS	By MS/MS	By MS/MS	By matching	By MS/MS	3	1	1	3	4	3	2	3	-0.024641	0.0356386	-0.0141703	No
spr-2;spr-2	Q18240;Q7JMA9	21.7529	20.586	20.8454	20.8935	21.8077	20.5119	21.5431	20.326	By MS/MS	By matching	By matching	By MS/MS	By MS/MS	By matching	By MS/MS	By MS/MS	4	2	3	4	3	4	4	3	-0.0277379	0.0210946	-0.0142428	No
ubxn-3;ubxn-3;ubxn-3;ubxn-3;ubxn-3	H2L056-3;H2L056-5;H2L056-2;H2L056;H2L056-4	21.7766	21.1304	21.0042	21.8073	21.5287	21.037	21.2218	22.0341	By MS/MS	By matching	By matching	By MS/MS	By MS/MS	By matching	By MS/MS	By MS/MS	3	3	2	4	3	1	3	2	-0.0257425	0.0291384	-0.0142758	No
vha-11;vha-11	Q9XXU9;Q9XXU9-2	25.0092	25.2185	25.2535	25.1697	25.1699	25.2573	25.1257	25.1874	By MS/MS	By MS/MS	By MS/MS	By MS/MS	By MS/MS	By MS/MS	By MS/MS	By MS/MS	24	23	25	25	21	20	24	22	-0.0223093	0.13965	-0.0142962	No
emc-3	Q9U1X6	21.2952	21.3153	21.7223	21.0675	21.6221	21.3836	21.1982	21.2916	By MS/MS	By matching	By MS/MS	By MS/MS	By MS/MS	By MS/MS	By MS/MS	By MS/MS	3	2	3	2	3	3	3	3	-0.023821	0.0510346	-0.0143173	No
cogc-3	Q6AW08	19.4139	20.9456	21.1759	18.2182	20.0815	20.1249	20.2665	19.4112	By matching	By matching	By matching		By MS/MS	By matching	By MS/MS	By matching	1	1	1	0	2	2	2	2	-0.032624	0.0153297	-0.0146971	No
mtrr-1	Q17574	22.8325	22.9617	22.818	22.9066	22.8932	22.845	22.9916	22.8807	By MS/MS	By MS/MS	By MS/MS	By MS/MS	By MS/MS	By MS/MS	By MS/MS	By MS/MS	18	15	15	22	15	15	21	18	-0.0229374	0.19712	-0.0148375	No
F44G4.2	Q20412	22.6319	22.8494	23.2249	22.679	23.267	22.5471	22.5278	23.1466	By matching	By MS/MS	By MS/MS	By MS/MS	By MS/MS	By MS/MS	By MS/MS	By MS/MS	3	2	2	2	4	3	3	4	-0.0258139	0.0377514	-0.014863	No
spc-1;spc-1	G4S034;Q21408	24.2418	24.5929	24.6733	24.3178	24.4941	24.4938	24.3901	24.5441	By MS/MS	By MS/MS	By MS/MS	By MS/MS	By MS/MS	By MS/MS	By MS/MS	By MS/MS	52	36	46	53	54	53	56	57	-0.024052	0.0792572	-0.0149452	No
rbm-3.1	O45712	23.2374	23.8313	23.8024	24.3846	24.7455	23.9297	23.6885	23.0116	By MS/MS	By MS/MS	By MS/MS	By MS/MS	By MS/MS	By MS/MS	By MS/MS	By MS/MS	2	1	2	2	2	2	2	2	-0.0298885	0.0238504	-0.0155045	No
hmg-3;hmg-4	O01683;P41848	21.9203	22.221	21.8007	21.3633	21.6541	21.7677	22.5597	21.4363	By MS/MS	By MS/MS	By MS/MS	By MS/MS	By MS/MS	By MS/MS	By MS/MS	By MS/MS	4	4	3	3	4	2	4	5	-0.0281044	0.0319595	-0.01559	No
Y71H2AM.11	Q9BL46	22.9138	22.9865	23.1528	23.0925	23.1688	22.9602	22.994	23.1209	By MS/MS	By MS/MS	By MS/MS	By MS/MS	By MS/MS	By MS/MS	By MS/MS	By MS/MS	16	9	12	17	18	15	17	16	-0.0245743	0.126061	-0.0156219	No
asp-3	P55956	24.1732	24.0762	24.3683	24.4884	24.4457	24.3714	24.1443	24.2462	By MS/MS	By MS/MS	By MS/MS	By MS/MS	By MS/MS	By MS/MS	By MS/MS	By MS/MS	12	9	11	11	9	9	10	8	-0.0253619	0.0797724	-0.0157078	No
hrg-7;hrg-7	Q18020;Q18020-2	22.4692	22.3661	20.9013	21.3363	20.9982	21.8854	21.9414	22.3747	By MS/MS	By matching	By matching	By MS/MS	By MS/MS	By MS/MS	By MS/MS	By MS/MS	2	2	1	4	3	3	3	3	-0.0317115	0.0224247	-0.0160002	No
immt-1	Q22505	22.9487	23.4801	23.5512	22.8823	23.3138	23.3984	23.0665	23.1952	By MS/MS	By MS/MS	By MS/MS	By MS/MS	By MS/MS	By MS/MS	By MS/MS	By MS/MS	26	24	26	29	26	24	26	27	-0.0278914	0.0518994	-0.0165161	No
dpm-1;dpm-1	Q9TYJ7;U4PF58	22.6635	23.1429	23.062	22.0275	22.671	22.6786	22.444	23.2243	By MS/MS	By matching	By MS/MS	By MS/MS	By MS/MS	By MS/MS	By MS/MS	By MS/MS	6	5	8	4	5	4	4	5	-0.0304468	0.0345809	-0.0168783	No
W03F9.1;W03F9.1	O16999;A0A0K3AV63	22.3998	22.5714	22.3059	22.0854	22.3433	22.4473	22.2244	22.4568	By MS/MS	By MS/MS	By MS/MS	By MS/MS	By MS/MS	By MS/MS	By MS/MS	By MS/MS	9	6	7	9	7	8	9	8	-0.0273275	0.086194	-0.0169216	No
Y73E7A.1;Y73E7A.1	Q9GUM1;Q2AAB8	22.0836	21.269	21.5897	22.0364	21.8048	22.1167	21.4449	21.7308	By MS/MS	By matching	By MS/MS	By MS/MS	By MS/MS	By MS/MS	By MS/MS	By MS/MS	3	3	3	3	4	4	4	3	-0.0296592	0.0434315	-0.0170667	No
pas-1	O17586	24.284	24.482	24.5231	24.5122	24.5742	24.5078	24.3971	24.4324	By MS/MS	By MS/MS	By MS/MS	By MS/MS	By MS/MS	By MS/MS	By MS/MS	By MS/MS	13	11	12	14	11	11	13	12	-0.0275581	0.153649	-0.017568	No
pck-1	O44906	25.1852	25.1965	25.0407	25.3588	25.248	25.1583	25.3014	25.1855	By MS/MS	By MS/MS	By MS/MS	By MS/MS	By MS/MS	By MS/MS	By MS/MS	By MS/MS	28	26	23	29	28	26	28	25	-0.0279679	0.146889	-0.0177854	No
imph-1;imph-1;imph-1;imph-1	Q6A582;K8ERX1;Q21605;K8FE02	22.6712	23.7468	23.5799	22.2608	22.9792	23.261	22.8638	23.2894	By MS/MS	By MS/MS	By MS/MS	By MS/MS	By MS/MS	By MS/MS	By MS/MS	By MS/MS	9	9	10	10	12	13	10	12	-0.0336816	0.0311097	-0.0179887	No
C39D10.8;C39D10.8;C39D10.8	H2KYM1;H2KYM0;Q95QR7	21.4591	20.8021	20.7061	21.1262	21.0754	21.0968	21.5293	20.5212	By MS/MS	By MS/MS	By matching	By MS/MS	By MS/MS	By MS/MS	By MS/MS	By matching	3	2	3	3	2	2	3	3	-0.0322858	0.0418876	-0.0182608	No
tps-2;tps-2	O45380;U4PLZ2	20.2453	21.0909	20.7494	20.0588	20.4644	20.7301	20.557	20.5213	By matching	By matching	By matching	By MS/MS	By MS/MS	By MS/MS	By MS/MS	By MS/MS	4	1	2	2	2	2	2	1	-0.0321088	0.0462687	-0.0184281	No
pat-12;pat-12;pat-12;pat-12;pat-12;pat-12	Q95QA6-3;Q95QA6-2;Q95QA6;Q95QA6-10;Q95QA6-11;Q95QA6-7	22.7488	24.2567	23.6551	21.4599	22.3712	23.4188	23.1821	23.3072	By MS/MS	By MS/MS	By MS/MS	By MS/MS	By MS/MS	By MS/MS	By MS/MS	By MS/MS	16	18	16	10	15	18	18	21	-0.0396786	0.0206667	-0.0184286	No
pgk-1	P91427	25.0725	25.1371	25.022	25.3064	25.2637	25.177	25.0536	25.1642	By MS/MS	By MS/MS	By MS/MS	By MS/MS	By MS/MS	By MS/MS	By MS/MS	By MS/MS	29	27	26	29	29	31	30	31	-0.0301058	0.152576	-0.0191091	No
rpoa-49	Q95X83	19.6317	20.5028	20.7819	20.5315	19.9336	20.3304	20.563	20.7593	By matching	By matching	By matching	By MS/MS	By MS/MS	By MS/MS	By MS/MS	By MS/MS	2	2	1	2	2	2	3	3	-0.0346018	0.0389902	-0.0191413	No
Y48G10A.3	Q9U283	24.213	24.5668	24.3799	22.5777	23.6566	23.7344	24.0799	24.42	By MS/MS	By matching	By MS/MS	By MS/MS	By MS/MS	By MS/MS	By MS/MS	By MS/MS	2	3	2	2	3	4	3	3	-0.0383839	0.0268034	-0.0192852	No
xrn-1	Q9BHK7	20.0135	21.3902	21.0686	20.1675	20.3029	20.6611	20.9083	20.9116	By matching	By matching	By matching	By MS/MS	By MS/MS	By matching	By MS/MS	By MS/MS	6	5	6	3	6	4	4	3	-0.0360429	0.0339658	-0.0193151	No
enpl-1;enpl-1	Q22235;Q22235-2	24.4074	24.7008	24.5647	24.648	24.5823	24.6229	24.6098	24.6271	By MS/MS	By MS/MS	By MS/MS	By MS/MS	By MS/MS	By MS/MS	By MS/MS	By MS/MS	34	32	32	35	29	31	34	33	-0.0303387	0.182816	-0.0193876	No
xpo-3;xpo-3;xpo-3	W6RY26;Q9GYQ7;W6RQY2	21.8272	22.3053	21.4995	21.4615	21.8337	21.6845	21.6059	22.1055	By MS/MS	By matching	By matching	By MS/MS	By MS/MS	By MS/MS	By matching	By MS/MS	5	5	4	4	5	4	6	6	-0.0340364	0.0533836	-0.0197399	No
hsp-75	Q2L6Y6	22.844	23.3479	23.3625	22.9243	23.0314	23.2969	23.0413	23.2398	By MS/MS	By MS/MS	By MS/MS	By MS/MS	By MS/MS	By MS/MS	By MS/MS	By MS/MS	15	10	11	14	16	16	17	17	-0.0326872	0.0768313	-0.019775	No
glh-1	P34689	24.4805	25.0802	24.7792	24.3484	24.5936	24.6906	24.7519	24.7849	By MS/MS	By MS/MS	By MS/MS	By MS/MS	By MS/MS	By MS/MS	By MS/MS	By MS/MS	29	29	28	31	30	31	30	31	-0.0331479	0.0703045	-0.0198668	No
letm-1;letm-1	Q9XVM0;Q9XVL7	22.087	22.6868	22.6073	22.0789	22.1845	22.4105	22.3067	22.6965	By MS/MS	By MS/MS	By MS/MS	By MS/MS	By MS/MS	By MS/MS	By MS/MS	By MS/MS	12	12	10	9	6	8	9	10	-0.034535	0.0622593	-0.0203535	No
vps-22	Q18258	21.2563	21.6631	21.8131	20.0949	21.0857	21.5068	21.2764	21.1185	By MS/MS	By MS/MS	By MS/MS	By matching	By MS/MS	By matching	By MS/MS	By MS/MS	2	1	1	1	1	1	1	1	-0.0400272	0.0344884	-0.0210606	No
abcf-1	Q19554	23.2906	23.5139	23.4098	23.2853	23.3279	23.4153	23.4624	23.4277	By MS/MS	By MS/MS	By MS/MS	By MS/MS	By MS/MS	By MS/MS	By MS/MS	By MS/MS	15	14	15	17	18	16	17	17	-0.0334293	0.216954	-0.0214073	No
dim-1;dim-1	Q18066-2;Q18066	26.2398	26.6354	26.5478	26.1164	26.3373	26.5032	26.3032	26.5361	By MS/MS	By MS/MS	By MS/MS	By MS/MS	By MS/MS	By MS/MS	By MS/MS	By MS/MS	23	22	25	26	23	24	25	24	-0.0350598	0.0937946	-0.0214247	No
gst-7;gst-8	P91253;P91254	24.1435	24.3156	24.0527	23.9624	24.0884	23.947	24.3266	24.2516	By MS/MS	By MS/MS	By MS/MS	By MS/MS	By MS/MS	By MS/MS	By MS/MS	By MS/MS	7	6	6	10	10	9	7	8	-0.0348564	0.113981	-0.0216028	No
sdha-1	Q09508	24.4279	24.8844	24.7871	24.4656	24.5578	24.6597	24.7557	24.7368	By MS/MS	By MS/MS	By MS/MS	By MS/MS	By MS/MS	By MS/MS	By MS/MS	By MS/MS	24	22	25	25	24	24	22	24	-0.0362261	0.109025	-0.0223228	No
unc-44	Q17490	24.0899	24.6051	24.3022	23.6609	24.1621	24.2253	24.1441	24.2808	By MS/MS	By MS/MS	By MS/MS	By MS/MS	By MS/MS	By MS/MS	By MS/MS	By MS/MS	17	18	17	17	28	24	23	25	-0.0385265	0.0684422	-0.0226516	No
Y39B6A.3;Y39B6A.3	Q9NES9;A5HWB2	18.4541	20.9901	20.0223	20.7717	18.8323	20.9146	20.8609	19.8377		By matching	By matching	By MS/MS	By matching	By MS/MS	By MS/MS	By matching	0	1	1	1	1	2	1	2	-0.0518152	0.0233623	-0.0229613	No
atpD	P0ABB6	21.0235	21.7007	21.8005	21.2394	21.3952	21.8301	21.1958	21.5056	By matching	By MS/MS	By MS/MS	By MS/MS	By MS/MS	By MS/MS	By MS/MS	By MS/MS	1	1	1	1	1	1	1	1	-0.0406576	0.063371	-0.0235312	No
F48E8.3	Q09567	26.0617	25.9202	25.6525	26.1277	25.9108	26.0123	26.1266	25.8651	By MS/MS	By MS/MS	By MS/MS	By MS/MS	By MS/MS	By MS/MS	By MS/MS	By MS/MS	12	10	9	12	9	6	11	12	-0.0381809	0.118227	-0.0235643	No
sec-23	Q9U2Z1	23.1799	23.1932	23.3046	23.0148	23.1922	23.2568	23.2207	23.1705	By MS/MS	By MS/MS	By MS/MS	By MS/MS	By MS/MS	By MS/MS	By MS/MS	By MS/MS	15	12	16	18	20	18	18	18	-0.0369209	0.239062	-0.0236283	No
T23B3.2	P91491	21.3952	21.7776	21.1811	19.1613	20.2448	21.0847	21.3681	21.0195	By MS/MS	By MS/MS	By MS/MS	By matching	By matching	By MS/MS	By MS/MS	By MS/MS	1	1	1	1	1	1	1	1	-0.050465	0.0273091	-0.0236586	No
pdpr-1	Q9U300	18.412	18.6633	20.259	20.0522	20.0345	19.4073	18.9332	19.2065			By matching	By MS/MS	By MS/MS	By matching	By matching	By matching	0	0	1	1	1	1	1	1	-0.0487146	0.0318357	-0.0240366	No
pdi-3	G5ED07	25.258	25.1738	25.2093	25.4306	25.4144	25.3817	25.2043	25.2251	By MS/MS	By MS/MS	By MS/MS	By MS/MS	By MS/MS	By MS/MS	By MS/MS	By MS/MS	27	25	24	25	30	30	28	30	-0.038429	0.19368	-0.0243513	No
dap-3	G5EFC8	21.5916	21.9457	21.9875	21.379	21.7285	22.0041	21.6527	21.6825	By MS/MS	By MS/MS	By MS/MS	By MS/MS	By MS/MS	By MS/MS	By MS/MS	By MS/MS	3	2	4	4	4	3	3	2	-0.0409772	0.0894269	-0.0245874	No
mmab-1	Q18218	19.6484	20.4946	19.8489	20.5013	21.2125	20.8389	18.9596	19.6882	By matching	By matching	By matching	By MS/MS	By MS/MS	By MS/MS	By matching	By matching	1	1	1	1	1	1	1	1	-0.0514931	0.0314302	-0.0249521	No
F31D4.9	Q9U3H4	22.2649	22.9785	22.9223	21.3822	22.1871	22.6659	22.3389	22.5474	By MS/MS	By MS/MS	By MS/MS	By MS/MS	By MS/MS	By MS/MS	By MS/MS	By MS/MS	2	2	3	2	3	3	2	2	-0.0478603	0.0430515	-0.0253626	No
cyc-2.1;cyc-2.2;NA	P19974;Q23240;CON__P62894	25.6038	25.4639	25.6513	25.8554	25.6939	25.5459	25.7488	25.7477	By MS/MS	By MS/MS	By MS/MS	By MS/MS	By MS/MS	By MS/MS	By MS/MS	By MS/MS	9	9	8	6	9	9	9	8	-0.0404939	0.166266	-0.0254027	No
atx-2;atx-2;atx-2;atx-2	G5ED29-3;G5ED29;D4PH96;G5ED29-2	22.5726	22.754	22.5518	22.3993	22.2217	22.8237	22.5137	22.8912	By MS/MS	By MS/MS	By MS/MS	By MS/MS	By MS/MS	By MS/MS	By MS/MS	By MS/MS	9	8	10	9	7	6	10	10	-0.0431318	0.0923012	-0.0258225	No
Y48A6B.3	Q9XXD4	23.0339	23.425	23.3925	23.698	23.4311	23.6027	23.2973	23.3909	By MS/MS	By MS/MS	By MS/MS	By MS/MS	By MS/MS	By MS/MS	By MS/MS	By MS/MS	4	4	5	4	6	6	6	6	-0.0431188	0.105609	-0.0261246	No
aman-2	Q2PJ74	19.7086	21.2317	20.8858	19.4475	20.1988	20.3439	19.8456	21.0955	By matching	By matching	By matching	By MS/MS	By MS/MS	By matching	By MS/MS	By MS/MS	2	2	3	2	3	2	4	3	-0.0525489	0.0356246	-0.0261476	No
fubl-2;fubl-2	Q7Z145;Q23487	22.6034	22.8187	22.863	22.8844	23.0452	22.9936	22.736	22.5659	By MS/MS	By MS/MS	By MS/MS	By MS/MS	By MS/MS	By MS/MS	By MS/MS	By MS/MS	14	11	12	15	10	11	16	14	-0.0427511	0.123428	-0.026235	No
pyk-1;pyk-1;pyk-1;pyk-1;pyk-1	O17836;Q3S1I8;B7WNA0;Q7JL40;O17835	25.0877	25.4659	25.2857	25.0854	25.263	25.2197	25.3187	25.2989	By MS/MS	By MS/MS	By MS/MS	By MS/MS	By MS/MS	By MS/MS	By MS/MS	By MS/MS	26	23	23	27	27	26	26	29	-0.0438838	0.182792	-0.0275338	No
C53D5.5;C53D5.5	V6CLP9;Q9N5V4	19.6995	18.9965	18.4851	19.5306	19.1969	20.1682	19.2297	18.3369	By matching			By MS/MS	By matching	By matching	By MS/MS		1	0	0	1	1	1	2	0	-0.0549968	0.0411501	-0.0279965	No
F56D3.1	Q20877	21.6464	22.9128	22.3118	21.1754	22.664	21.7782	22.1976	21.6272	By matching	By MS/MS	By matching	By MS/MS	By MS/MS	By matching	By matching	By MS/MS	3	1	1	1	3	2	2	2	-0.055159	0.0430757	-0.0283474	No
arx-1	Q9N4I0	22.2804	22.8949	22.5416	22.399	22.7723	22.6024	22.4348	22.4947	By MS/MS	By MS/MS	By MS/MS	By MS/MS	By MS/MS	By MS/MS	By MS/MS	By MS/MS	12	8	10	11	7	8	12	9	-0.0470962	0.114822	-0.0285025	No
cpn-3	O01542	26.1041	26.2563	25.9467	26.4334	26.4848	26.2779	26.0041	26.1617	By MS/MS	By MS/MS	By MS/MS	By MS/MS	By MS/MS	By MS/MS	By MS/MS	By MS/MS	12	13	13	11	11	11	11	11	-0.0470076	0.120825	-0.0285724	No
nud-1	G5EE74	22.8138	22.7922	22.9061	22.8842	22.9364	23.0032	22.7956	22.8393	By MS/MS	By MS/MS	By MS/MS	By MS/MS	By MS/MS	By MS/MS	By MS/MS	By MS/MS	13	12	14	11	10	11	12	13	-0.0445652	0.35347	-0.0286723	No
gln-5	Q9XVU2	21.4329	21.0954	20.4067	22.0393	21.6069	21.4264	21.0517	21.104	By MS/MS	By matching	By matching	By MS/MS	By MS/MS	By matching	By matching	By matching	3	2	1	3	1	1	1	1	-0.053681	0.0515899	-0.0287783	No
gta-1;gta-1	Q21217;N1NVC4	24.882	24.7043	24.5665	25.0637	24.8402	24.7169	24.9365	24.911	By MS/MS	By MS/MS	By MS/MS	By MS/MS	By MS/MS	By MS/MS	By MS/MS	By MS/MS	30	27	27	29	29	28	29	28	-0.0470384	0.151538	-0.0290606	No
rpoa-2	Q27493	22.0236	23.2866	22.748	20.3099	21.5555	22.6678	22	22.4015	By MS/MS	By MS/MS	By MS/MS	By MS/MS	By MS/MS	By MS/MS	By MS/MS	By MS/MS	12	14	12	8	11	15	16	17	-0.06417	0.0319243	-0.0292756	No
algn-5;algn-5	Q8WSL9;A0A168H9F5	20.9435	21.4649	21.2926	20.566	21.9248	21.9352	21.0067	19.6451	By matching	By MS/MS	By MS/MS	By MS/MS	By MS/MS	By MS/MS	By matching	By matching	4	4	5	2	4	4	2	2	-0.0612097	0.0367899	-0.0294903	No
wsp-1;wsp-1	Q17795;Q8MQE6	19.0447	19.0035	18.6362	17.7749	18.1833	18.3336	19.0742	19.0914	By MS/MS						By MS/MS	By MS/MS	1	0	0	0	0	0	1	1	-0.0558081	0.0515605	-0.0296849	No
Y51H1A.3;Y51H1A.3	Q9XWJ6;Q9XWJ5	22.1147	22.7932	22.6592	22.5466	22.7339	22.6396	22.2578	22.6823	By MS/MS	By MS/MS	By MS/MS	By MS/MS	By MS/MS	By MS/MS	By MS/MS	By MS/MS	5	5	4	5	7	7	7	6	-0.0499872	0.100465	-0.0297079	No
ddp-1	Q9N408	22.9458	23.5889	23.2852	22.8986	23.3197	23.2264	23.3947	22.978	By MS/MS	By MS/MS	By MS/MS	By MS/MS	By MS/MS	By MS/MS	By MS/MS	By MS/MS	3	4	4	4	3	3	3	4	-0.0500683	0.0992019	-0.0297132	No
zmp-4;zmp-4	Q23227;A0A3B1E3U1	19.9178	20.709	20.0541	21.1401	20.7613	19.9224	20.5044	20.8536	By matching	By matching	By MS/MS	By MS/MS	By MS/MS	By MS/MS	By MS/MS	By MS/MS	1	1	1	2	3	3	3	2	-0.0551631	0.0547716	-0.0297423	No
vha-3;vha-2	C0HLB4;C0HLB3	26.2222	26.582	26.8061	26.2538	26.4138	26.7296	26.3641	26.5558	By MS/MS	By MS/MS	By MS/MS	By MS/MS	By MS/MS	By MS/MS	By MS/MS	By MS/MS	3	3	3	3	3	3	3	3	-0.0497697	0.114166	-0.0299486	No
csn-5	P91001	20.8953	22.0538	21.7974	21.531	21.6722	21.6112	21.5997	21.6071	By MS/MS	By MS/MS	By MS/MS	By MS/MS	By MS/MS	By MS/MS	By MS/MS	By MS/MS	6	3	3	5	8	8	7	5	-0.0531839	0.0766829	-0.0304027	No
nep-17;nep-17	O45569;B6VQ96	23.4163	23.7578	23.5826	23.0195	23.3143	23.6844	23.5775	23.4047	By MS/MS	By MS/MS	By MS/MS	By MS/MS	By MS/MS	By MS/MS	By MS/MS	By MS/MS	21	19	18	21	21	22	27	20	-0.0511726	0.10572	-0.0304881	No
sod-1;sod-1;sod-5	P34697;P34697-2;Q27538	25.3909	25.0436	25.0086	25.4113	25.5118	25.2655	24.9657	25.3145	By MS/MS	By MS/MS	By MS/MS	By MS/MS	By MS/MS	By MS/MS	By MS/MS	By MS/MS	7	7	7	7	8	8	8	8	-0.0507808	0.121043	-0.0306534	No
vha-20	Q9XTY9	22.7943	23.9053	23.3027	21.6806	22.9605	22.8287	23.1426	22.994	By MS/MS	By MS/MS	By MS/MS	By MS/MS	By MS/MS	By MS/MS	By MS/MS	By MS/MS	6	3	4	7	5	5	5	6	-0.0607078	0.0444637	-0.0307223	No
twf-2	Q20173	22.338	21.9564	22.1363	22.7145	22.4211	22.2213	22.3867	22.3231	By MS/MS	By MS/MS	By MS/MS	By MS/MS	By MS/MS	By MS/MS	By MS/MS	By MS/MS	8	5	6	8	6	7	8	7	-0.0517501	0.114046	-0.0310171	No
myo-2	P12845	24.874	25.3438	25.2311	24.8616	25.1006	25.2403	25.0724	25.1005	By MS/MS	By MS/MS	By MS/MS	By MS/MS	By MS/MS	By MS/MS	By MS/MS	By MS/MS	78	74	77	82	79	80	76	78	-0.0508344	0.150479	-0.0312058	No
F27D4.1;ydiR	Q93615;Q8X5X2	25.4666	25.6511	25.6751	25.4771	25.7052	25.5773	25.5899	25.5933	By MS/MS	By MS/MS	By MS/MS	By MS/MS	By MS/MS	By MS/MS	By MS/MS	By MS/MS	21	20	20	21	20	19	22	22	-0.0489212	0.330987	-0.0313003	No
maph-1.1;maph-1.1;maph-1.1;maph-1.1	P91859-4;P91859-3;P91859;P91859-2	22.7058	23.0687	22.4661	22.5422	22.7264	22.641	22.743	22.8791	By MS/MS	By MS/MS	By MS/MS	By MS/MS	By MS/MS	By MS/MS	By MS/MS	By MS/MS	10	9	9	9	10	9	11	11	-0.0516459	0.136707	-0.0314382	No
ubc-20	Q9TZ69	23.2159	23.571	23.5821	23.3725	23.7746	23.5695	23.3129	23.2923	By MS/MS	By MS/MS	By MS/MS	By MS/MS	By MS/MS	By MS/MS	By MS/MS	By MS/MS	5	5	6	6	7	4	8	7	-0.051928	0.135948	-0.0315812	No
rpac-40	Q9UAY9	22.354	23.5919	23.2186	21.9142	22.5524	23.1908	22.666	22.9191	By MS/MS	By MS/MS	By MS/MS	By MS/MS	By MS/MS	By MS/MS	By MS/MS	By MS/MS	10	14	12	10	10	10	12	13	-0.0624109	0.0534477	-0.0326635	No
dld-1;dld-1	O17953;O17953-2	25.0801	25.2991	25.196	25.2943	25.2743	25.212	25.3689	25.2208	By MS/MS	By MS/MS	By MS/MS	By MS/MS	By MS/MS	By MS/MS	By MS/MS	By MS/MS	18	18	19	20	20	20	20	20	-0.0515898	0.353162	-0.0330091	No
myo-1	P02567	23.9438	24.2573	24.1381	23.9785	24.1537	24.2684	24.0872	24.0187	By MS/MS	By MS/MS	By MS/MS	By MS/MS	By MS/MS	By MS/MS	By MS/MS	By MS/MS	76	66	70	77	70	73	77	73	-0.0525988	0.235879	-0.0330774	No
del-6;del-6	Q8MPW0;Q8MPW1	22.0601	22.8402	22.9244	22.2676	22.3709	22.8573	22.3186	22.781	By MS/MS	By MS/MS	By MS/MS	By MS/MS	By MS/MS	By MS/MS	By MS/MS	By MS/MS	10	9	6	9	12	11	9	9	-0.0588717	0.0840716	-0.0335758	No
msp-76	P05634	20.3386	17.8826	20.5718	20.2698	21.7211	21.5361	18.2	17.9707	By matching	By matching	By matching	By MS/MS	By MS/MS	By MS/MS	By matching	By matching	1	0	1	1	1	1	0	0	-0.0912486	0.02594	-0.0337541	No
rpl-30;rpl-30	Q9XWS4;I2HAJ2	26.1273	26.074	26.0463	26.2492	26.1468	26.0939	26.1462	26.3225	By MS/MS	By MS/MS	By MS/MS	By MS/MS	By MS/MS	By MS/MS	By MS/MS	By MS/MS	9	10	10	9	10	10	9	10	-0.0531383	0.338066	-0.0339068	No
adk-1	Q93934	25.8826	26.1126	26.2548	26.2222	26.3239	26.1999	26.0363	26.1299	By MS/MS	By MS/MS	By MS/MS	By MS/MS	By MS/MS	By MS/MS	By MS/MS	By MS/MS	19	19	18	20	20	19	18	20	-0.0544557	0.208784	-0.0339563	No
calm-1	Q93640	18.5617	25.6171	24.4229	17.7037	18.3963	17.92	25.1731	25.413		By MS/MS	By MS/MS				By MS/MS	By MS/MS	0	1	1	0	0	0	1	1	-0.149221	0.0175631	-0.034065	No
W01A11.1;W01A11.1	Q23068;A0A0K3AVX4	22.7993	23.3961	23.4125	23.1564	23.2515	23.3215	23.005	23.416	By MS/MS	By MS/MS	By MS/MS	By MS/MS	By MS/MS	By MS/MS	By MS/MS	By MS/MS	6	7	9	9	10	9	11	9	-0.0574065	0.128347	-0.0344176	No
pqn-52;pqn-52	G5EER0;H2L044	22.3184	22.4788	22.2372	20.785	21.6358	21.9186	22.2544	22.2789	By MS/MS	By MS/MS	By MS/MS	By MS/MS	By MS/MS	By MS/MS	By MS/MS	By MS/MS	1	1	1	1	1	1	1	1	-0.0670951	0.0560944	-0.0349128	No
gbf-1;gbf-1	G5EGS5;G5EGS5-2	20.8596	20.2878	20.3201	20.7516	20.6393	20.6055	20.7022	20.5045	By MS/MS	By matching	By matching	By MS/MS	By MS/MS	By MS/MS	By MS/MS	By MS/MS	6	5	4	3	6	5	5	4	-0.0581168	0.145101	-0.0351725	No
nol-56	Q21276	25.1155	25.8126	25.5273	25.0568	25.3371	25.3984	25.8324	25.1911	By MS/MS	By MS/MS	By MS/MS	By MS/MS	By MS/MS	By MS/MS	By MS/MS	By MS/MS	30	32	29	28	29	28	29	26	-0.0616687	0.100252	-0.0357347	No
lfi-1;lfi-1;lfi-1;lfi-1;lfi-1;lfi-1	A0A5E4LZU4;A0A5E4M3N2;H2L0I3;H2L0I4;H2L0I2;A0A5E4LWV7	23.6306	23.9049	23.8057	23.0822	23.5349	23.7261	23.6816	23.7242	By MS/MS	By MS/MS	By MS/MS	By MS/MS	By MS/MS	By MS/MS	By MS/MS	By MS/MS	44	42	43	52	48	47	53	52	-0.0608731	0.120162	-0.0360413	No
anat-1;anat-1	G4S185;G5EDH7	20.6956	20.9912	21.6246	21.3237	21.4031	21.3025	20.8435	21.337	By matching	By matching	By MS/MS	By MS/MS	By MS/MS	By MS/MS	By MS/MS	By MS/MS	3	2	2	2	2	3	3	3	-0.0627498	0.0962178	-0.0360942	No
F40G9.17	C0Z1Y9	21.5454	22.9286	22.2231	21.0745	21.6311	21.9826	21.9722	22.4663	By MS/MS	By MS/MS	By MS/MS	By MS/MS	By MS/MS	By matching	By MS/MS	By MS/MS	3	4	4	4	3	4	4	3	-0.0701752	0.0563407	-0.0361853	No
far-1	P34382	23.7507	24.0944	23.9427	23.8262	23.9468	23.7855	24.0378	24.0754	By MS/MS	By MS/MS	By MS/MS	By MS/MS	By MS/MS	By MS/MS	By MS/MS	By MS/MS	11	10	10	9	10	10	9	10	-0.0578694	0.236811	-0.0361939	No
glrx-5	Q9XTU9	22.3379	22.3891	22.3346	22.5661	22.5837	22.2599	22.516	22.5003	By MS/MS	By MS/MS	By MS/MS	By MS/MS	By MS/MS	By MS/MS	By MS/MS	By MS/MS	6	4	4	6	6	5	5	6	-0.0580738	0.268051	-0.0365411	No
rpl-11.2	Q19162	23.7777	24.5246	24.3905	24.5414	24.5453	23.9703	24.9313	24.049	By MS/MS	By MS/MS	By MS/MS	By MS/MS	By MS/MS	By MS/MS	By MS/MS	By MS/MS	3	3	3	3	2	3	3	3	-0.065419	0.0819283	-0.0365798	No
T09A5.5	P45965	21.0973	20.4058	19.524	20.0758	19.5829	20.2573	21.3194	20.2343	By MS/MS	By matching	By matching	By MS/MS	By matching	By MS/MS	By MS/MS	By matching	1	1	1	2	1	2	1	1	-0.0727839	0.052511	-0.0366285	No
F59C6.5	Q93831	23.3466	24.2533	24.0123	23.689	23.8296	24.1125	23.6726	23.9384	By MS/MS	By MS/MS	By MS/MS	By MS/MS	By MS/MS	By MS/MS	By MS/MS	By MS/MS	15	14	13	13	16	15	15	15	-0.0629746	0.106747	-0.0366627	No
immt-2	Q9XXN2	21.7115	23.0422	22.7046	21.5888	22.1374	22.4651	22.2086	22.5126	By MS/MS	By MS/MS	By MS/MS	By MS/MS	By MS/MS	By MS/MS	By MS/MS	By MS/MS	15	15	16	15	13	12	14	14	-0.0691291	0.0660807	-0.0369199	No
cyn-13;cyn-13	Q9U2S6;D3NQB1	21.4447	21.3447	21.4032	21.6105	21.5564	21.3763	21.5268	21.5763	By MS/MS	By MS/MS	By matching	By MS/MS	By MS/MS	By MS/MS	By MS/MS	By MS/MS	3	4	3	3	3	3	4	4	-0.0581868	0.341742	-0.036993	No
tpi-1	Q10657	25.642	25.3613	25.2932	25.9454	25.7591	25.4511	25.7537	25.528	By MS/MS	By MS/MS	By MS/MS	By MS/MS	By MS/MS	By MS/MS	By MS/MS	By MS/MS	14	14	13	14	14	14	14	14	-0.0624703	0.14065	-0.037444	No
rad-23	Q23451	23.4778	23.4761	23.4032	23.5321	23.6707	23.3857	23.5641	23.5031	By MS/MS	By MS/MS	By MS/MS	By MS/MS	By MS/MS	By MS/MS	By MS/MS	By MS/MS	6	5	5	9	8	8	7	8	-0.0586096	0.394875	-0.0374472	No
ZK673.2	Q09629	22.4921	22.6465	22.9144	22.27	22.669	22.7136	22.5487	22.6391	By MS/MS	By MS/MS	By MS/MS	By MS/MS	By MS/MS	By MS/MS	By MS/MS	By MS/MS	8	6	5	8	9	6	8	9	-0.0618207	0.171404	-0.0376994	No
gop-2	P46577	21.6521	22.6622	22.4618	21.6751	21.8584	22.6101	22.1037	22.1551	By MS/MS	By MS/MS	By MS/MS	By MS/MS	By MS/MS	By MS/MS	By MS/MS	By MS/MS	5	5	5	4	6	6	6	5	-0.0690206	0.0814796	-0.0382212	No
B0272.3	P41938	23.1083	23.0347	23.104	23.0908	23.0188	23.1657	23.239	23.1531	By MS/MS	By MS/MS	By MS/MS	By MS/MS	By MS/MS	By MS/MS	By MS/MS	By MS/MS	13	9	10	12	9	7	8	9	-0.0597059	0.57172	-0.0385467	No
T04G9.4	Q22171	20.0481	21.0842	20.0084	18.7879	21.2021	20.2254	18.9739	19.8599	By matching	By matching	By matching	By MS/MS	By MS/MS	By matching	By matching	By matching	4	2	3	2	2	2	1	2	-0.0832039	0.0440616	-0.0385543	No
crld-1;crld-1	Q19267-2;Q19267	17.9217	18.5404	18.887	18.3697	18.899	19.0989	17.5863	18.4308	By matching	By matching	By matching	By MS/MS	By matching	By matching	By MS/MS	By matching	1	1	1	1	1	1	1	1	-0.0740764	0.0674192	-0.0391602	No
rpia-1	P41994	22.6398	22.5371	22.5713	22.8151	22.8462	22.6832	22.6756	22.6066	By MS/MS	By MS/MS	By MS/MS	By MS/MS	By MS/MS	By MS/MS	By MS/MS	By MS/MS	9	7	8	7	9	8	9	9	-0.0621029	0.330293	-0.039304	No
wago-1	Q21770	23.3583	23.6385	23.4518	23.3797	23.6183	23.4357	23.5516	23.4719	By MS/MS	By MS/MS	By MS/MS	By MS/MS	By MS/MS	By MS/MS	By MS/MS	By MS/MS	26	24	20	27	25	26	25	24	-0.0623011	0.354534	-0.0395384	No
puf-9	Q23191	18.2984	22.5241	18.913	20.5005	20.0248	20.3891	19.7559	20.4557	By MS/MS	By matching		By MS/MS	By MS/MS	By MS/MS	By matching	By matching	1	1	0	2	1	1	1	1	-0.0973686	0.0351134	-0.039618	No
cey-3	P91398	24.635	25.1508	25.047	24.8998	24.9669	25.0516	25.0893	24.8819	By MS/MS	By MS/MS	By MS/MS	By MS/MS	By MS/MS	By MS/MS	By MS/MS	By MS/MS	12	12	13	13	11	12	13	13	-0.0642806	0.21139	-0.0396524	No
nola-3	Q9XVR8	23.6815	23.9922	23.9892	24.2021	24.2336	24.2182	23.7285	23.9529	By MS/MS	By MS/MS	By MS/MS	By MS/MS	By MS/MS	By MS/MS	By MS/MS	By MS/MS	3	3	3	3	2	3	3	3	-0.0670839	0.160105	-0.0403843	No
lbp-8	O02324	19.8796	21.1699	18.5672	19.3953	19.7148	20.435	19.4349	19.7644	By matching	By matching		By matching	By matching	By matching	By matching	By matching	2	1	0	1	1	1	1	1	-0.0843207	0.0506177	-0.0404548	No
cdc-5l	G5EFC4	20.9558	21.4121	21.1558	20.7476	21.0547	21.0095	21.1172	21.3593	By MS/MS	By MS/MS	By MS/MS	By MS/MS	By MS/MS	By MS/MS	By MS/MS	By MS/MS	5	5	7	6	7	8	7	5	-0.0674113	0.160238	-0.0405651	No
rle-1;rle-1	O45962-2;O45962	19.0197	18.6989	18.3932	18.4257	18.4926	19.7565	18.8595	17.7467	By matching					By matching	By matching		1	0	0	0	0	1	1	0	-0.0794945	0.0638545	-0.0409289	No
atic-1;atic-1;atic-1	Q95QQ4;Q7JNV5;Q95QQ5	22.3959	22.6775	22.3639	22.7576	22.4454	22.5309	22.7461	22.7386	By MS/MS	By MS/MS	By MS/MS	By MS/MS	By MS/MS	By MS/MS	By MS/MS	By MS/MS	10	7	7	9	7	8	10	10	-0.0665139	0.212988	-0.0409443	No
idhg-2	Q95YD8	22.9449	23.8254	23.337	20.9848	22.1733	22.9145	22.815	23.5518	By MS/MS	By MS/MS	By MS/MS	By MS/MS	By MS/MS	By MS/MS	By MS/MS	By MS/MS	9	7	9	8	9	9	8	9	-0.0906244	0.0463027	-0.0415019	No
F41G3.6	Q20287	21.2986	20.9414	20.6179	21.3194	21.0385	21.231	21.1765	21.0097	By MS/MS	By MS/MS	By matching	By MS/MS	By MS/MS	By MS/MS	By MS/MS	By MS/MS	6	5	4	5	3	3	5	4	-0.0696007	0.152191	-0.0415561	No
osm-11	O45346	20.515	20.7456	20.8949	22.5724	21.2593	20.9095	21.7264	21.1656	By matching	By matching	By matching	By MS/MS	By MS/MS	By MS/MS	By MS/MS	By MS/MS	5	2	2	3	5	3	4	4	-0.0832435	0.0588645	-0.0416216	No
pas-6	O44156	24.1723	24.3858	24.3278	24.2075	24.6302	24.3547	24.1679	24.2124	By MS/MS	By MS/MS	By MS/MS	By MS/MS	By MS/MS	By MS/MS	By MS/MS	By MS/MS	15	11	11	14	15	16	14	15	-0.0679563	0.237914	-0.0420614	No
ttr-15	Q22288	24.3948	24.7998	24.6151	24.5285	24.9521	24.7419	24.368	24.5568	By MS/MS	By MS/MS	By MS/MS	By MS/MS	By MS/MS	By MS/MS	By MS/MS	By MS/MS	6	5	5	6	5	5	5	5	-0.0701182	0.181051	-0.042466	No
C53H9.2	O01826	21.5862	21.4161	21.3868	20.4522	21.1328	20.7623	21.653	21.6044	By MS/MS	By MS/MS	By MS/MS	By MS/MS	By MS/MS	By MS/MS	By MS/MS	By MS/MS	3	3	3	4	2	2	3	2	-0.0778254	0.0848673	-0.0424795	No
R09H10.5	Q21884	22.5411	22.7089	22.6686	22.7006	22.8312	22.8508	22.6622	22.5453	By MS/MS	By MS/MS	By MS/MS	By MS/MS	By MS/MS	By MS/MS	By MS/MS	By MS/MS	10	8	7	9	8	9	9	8	-0.0675848	0.353226	-0.0427107	No
vha-12;NA	Q19626;REV__A0A0H3JF49	26.9462	27.2699	27.1584	27.1242	27.2986	27.2354	27.123	27.1122	By MS/MS	By MS/MS	By MS/MS	By MS/MS	By MS/MS	By MS/MS	By MS/MS	By MS/MS	26	23	25	27	28	26	27	25	-0.0676119	0.36143	-0.0427692	No
mrpl-55	Q9TYJ8	19.3184	20.35	18.1107	20.3294	19.1607	18.7366	21.1109	19.4854	By matching	By matching		By MS/MS	By matching		By MS/MS	By matching	1	1	0	1	1	0	1	1	-0.0962466	0.0452732	-0.0429331	No
prp-21	G5ECL3	21.5329	21.7171	21.8671	20.5171	21.1393	21.6154	21.5399	21.6551	By MS/MS	By matching	By MS/MS	By matching	By MS/MS	By MS/MS	By MS/MS	By MS/MS	3	4	6	5	5	5	5	5	-0.0788918	0.08754	-0.0431784	No
prx-19	P34453	21.6944	22.8428	18.6318	21.2412	21.6487	21.6261	20.4471	21.1098	By matching	By matching		By MS/MS	By MS/MS	By matching	By MS/MS	By matching	1	1	0	2	2	1	2	1	-0.105394	0.0391473	-0.0433072	No
rps-19	O18650	27.1741	27.3456	27.2106	26.5891	26.6436	27.1107	27.2311	27.6397	By MS/MS	By MS/MS	By MS/MS	By MS/MS	By MS/MS	By MS/MS	By MS/MS	By MS/MS	12	12	11	9	10	11	11	12	-0.0764548	0.106502	-0.0433215	No
sao-1;sao-1;sao-1	C6KRN1-2;C6KRN1-3;C6KRN1	22.5831	23.3207	22.6966	22.6517	23.0183	23.1426	22.8392	22.553	By MS/MS	By MS/MS	By MS/MS	By MS/MS	By MS/MS	By MS/MS	By MS/MS	By MS/MS	3	3	3	3	3	3	3	3	-0.0752681	0.132894	-0.0439287	No
pbs-6	P34286	24.9293	24.8036	24.6951	24.9535	25.1048	24.7815	24.8619	24.9158	By MS/MS	By MS/MS	By MS/MS	By MS/MS	By MS/MS	By MS/MS	By MS/MS	By MS/MS	6	5	5	6	5	5	6	6	-0.0706283	0.329841	-0.0443879	No
nduf-2.2	Q22800	21.6276	22.3443	22.0479	21.0558	21.6252	21.9438	21.7819	22.0454	By MS/MS	By MS/MS	By MS/MS	By MS/MS	By MS/MS	By MS/MS	By MS/MS	By MS/MS	3	2	2	1	4	4	2	3	-0.0802107	0.0999883	-0.0447026	No
C29F7.3	O17622	23.0145	22.9525	23.0116	23.3289	23.1252	23.201	23.0306	23.2373	By MS/MS	By MS/MS	By MS/MS	By MS/MS	By MS/MS	By MS/MS	By MS/MS	By MS/MS	6	5	4	9	8	6	7	7	-0.0716534	0.312777	-0.0448761	No
mrpl-39	Q4W5T0	18.4523	21.6127	21.3614	19.0413	21.2884	20.8903	20.9565	17.8081		By matching	By matching	By MS/MS	By MS/MS	By MS/MS	By matching		0	1	1	1	2	2	2	0	-0.118917	0.0359787	-0.0450015	No
erh-2	Q20057	22.0803	22.3104	21.9924	21.8594	22.0528	22.2542	21.9645	22.2634	By MS/MS	By MS/MS	By matching	By MS/MS	By MS/MS	By MS/MS	By MS/MS	By MS/MS	6	5	4	5	5	5	6	6	-0.07313	0.246903	-0.0451263	No
kin-2;kin-2;kin-2	P30625-3;P30625;P30625-2	23.3487	23.5809	23.7651	23.3236	23.6183	23.7532	23.3898	23.5513	By MS/MS	By MS/MS	By MS/MS	By MS/MS	By MS/MS	By MS/MS	By MS/MS	By MS/MS	12	8	10	12	11	12	13	12	-0.0735525	0.230058	-0.0451568	No
unc-18	P34815	20.9459	20.1085	20.6266	21.4156	20.651	20.9572	20.8196	20.9922	By MS/MS	By matching	By MS/MS	By MS/MS	By MS/MS	By MS/MS	By MS/MS	By MS/MS	6	2	4	5	7	6	4	6	-0.0808461	0.104279	-0.04528	No
mrps-2	O17004	21.2379	21.768	22.4628	22.5629	22.2205	22.4652	21.7537	21.929	By MS/MS	By matching	By MS/MS	By MS/MS	By MS/MS	By MS/MS	By MS/MS	By MS/MS	3	2	3	3	4	2	4	4	-0.0842162	0.0875711	-0.0455451	No
trd-1	P41842	20.2714	18.2052	21.1291	21.3507	21.218	21.4211	18.1371	20.6499	By matching		By MS/MS	By MS/MS	By MS/MS	By MS/MS	By MS/MS	By matching	1	0	1	2	2	3	3	2	-0.117405	0.039033	-0.0461688	No
acp-1	Q23534	24.9889	25.1194	24.8851	24.6344	24.7958	24.8089	25.1783	25.1498	By MS/MS	By MS/MS	By MS/MS	By MS/MS	By matching	By MS/MS	By MS/MS	By MS/MS	1	1	1	1	1	1	1	1	-0.0762621	0.206518	-0.0463148	No
let-363;let-363	Q95Q95-2;Q95Q95	21.8952	23.1032	22.9572	20.6938	22.1089	22.8423	21.9044	22.1824	By MS/MS	By matching	By MS/MS	By matching	By MS/MS	By MS/MS	By MS/MS	By MS/MS	4	2	4	1	4	4	4	3	-0.0971292	0.0577137	-0.0463759	No
asp-14	Q94271	23.8381	23.4893	23.5796	23.7079	23.8156	23.6236	23.7327	23.7374	By MS/MS	By MS/MS	By MS/MS	By MS/MS	By MS/MS	By MS/MS	By MS/MS	By MS/MS	11	8	9	11	11	11	12	12	-0.0735799	0.373109	-0.0464022	No
psd-1;psd-1	Q10949-2;Q10949	21.7117	20.6569	18.6037	21.5209	20.195	20.175	21.5879	20.9606	By MS/MS	By matching		By MS/MS	By matching	By matching	By MS/MS	By MS/MS	1	1	0	1	1	1	1	1	-0.106353	0.0471741	-0.0464803	No
act-3;act-1	P0DM42;P0DM41	29.0943	29.6234	29.542	28.9024	29.2853	29.4474	29.3275	29.4162	By MS/MS	By MS/MS	By MS/MS	By MS/MS	By MS/MS	By MS/MS	By MS/MS	By MS/MS	23	23	23	24	23	23	25	24	-0.0785913	0.171123	-0.0468357	No
ran-5	Q21961	21.0241	20.2048	19.8875	22.1276	21.0265	19.2531	21.9943	21.3961	By MS/MS	By matching	By matching	By MS/MS	By MS/MS	By matching	By MS/MS	By MS/MS	5	3	3	6	2	2	4	4	-0.106487	0.0482093	-0.0468493	No
tni-3	Q9XUN9	22.2632	22.7068	22.7089	22.7619	23.1125	23.021	22.0245	22.6177	By MS/MS	By matching	By matching	By MS/MS	By MS/MS	By MS/MS	By MS/MS	By matching	1	2	1	2	3	3	1	2	-0.0836859	0.113468	-0.0471831	No
txdc-12.1	Q9NA78	23.5412	23.7868	23.4622	23.3957	23.7573	23.5223	23.5386	23.6751	By MS/MS	By MS/MS	By MS/MS	By MS/MS	By MS/MS	By MS/MS	By MS/MS	By MS/MS	8	7	8	8	8	7	6	5	-0.0768084	0.317662	-0.047936	No
snr-5	P34659	22.5811	22.9569	22.9168	22.752	23.103	22.8463	22.8293	22.7386	By MS/MS	By MS/MS	By MS/MS	By MS/MS	By MS/MS	By MS/MS	By MS/MS	By MS/MS	3	3	3	3	3	3	3	3	-0.0775951	0.276567	-0.048012	No
abhd-11.2	O45707	18.5735	20.8107	20.7322	21.3806	21.3884	20.2073	19.9358	20.3875		By matching	By matching	By MS/MS	By MS/MS	By matching	By MS/MS	By matching	0	1	1	2	1	1	2	1	-0.105491	0.0534716	-0.0480829	No
kin-1;kin-1;kin-1;kin-1;kin-1;kin-1;kin-1;kin-1;kin-1;kin-1;kin-1;kin-1;kin-1;kin-1	P21137-7;P21137-13;P21137-2;P21137-6;P21137-8;P21137-12;P21137-9;P21137-5;P21137-3;P21137-11;P21137-10;P21137;A0A2X0T496;P21137-4	21.6332	20.7674	20.0369	22.3315	21.066	20.3146	22.2443	21.5572	By MS/MS	By matching	By matching	By MS/MS	By MS/MS	By MS/MS	By MS/MS	By MS/MS	5	2	2	5	5	4	3	4	-0.103282	0.0564935	-0.0481514	No
Y62H9A.5	Q9XWS6	20.9855	21.3477	20.4122	22.3052	21.3881	21.1674	21.1073	21.759	By MS/MS	By MS/MS	By matching	By MS/MS	By MS/MS	By MS/MS	By MS/MS	By MS/MS	4	2	2	4	4	3	3	2	-0.0927722	0.0788494	-0.048224	No
chil-10	Q18607	19.8439	18.4208	20.2397	21.242	20.7125	20.077	19.3665	20.0056	By matching		By matching	By MS/MS	By MS/MS	By matching	By MS/MS	By matching	2	0	3	3	3	2	3	1	-0.103832	0.0566976	-0.0483803	No
mrpl-15	Q9BPN6	21.6451	22.3225	22.4191	21.6981	22.1754	22.4289	21.7979	22.0261	By matching	By matching	By MS/MS	By MS/MS	By MS/MS	By MS/MS	By MS/MS	By MS/MS	6	7	7	6	8	9	8	7	-0.0858768	0.133542	-0.0492854	No
rps-25	P52821	27.0828	26.944	26.8191	27.2188	27.2625	26.8633	27.1935	27.0657	By MS/MS	By MS/MS	By MS/MS	By MS/MS	By MS/MS	By MS/MS	By MS/MS	By MS/MS	3	4	4	4	4	4	4	4	-0.0800877	0.268072	-0.0493423	No
vit-6;vit-6;vit-6	P18948-2;P18948;P18948-3	28.3894	28.8203	28.6925	28.2226	28.5204	28.6498	28.5297	28.7516	By MS/MS	By MS/MS	By MS/MS	By MS/MS	By MS/MS	By MS/MS	By MS/MS	By MS/MS	123	116	115	119	117	119	120	123	-0.0816703	0.22206	-0.0495734	No
ctc-1	P24893	20.2735	22.2185	22.1857	22.4678	21.5167	22.3161	21.8515	21.8648	By MS/MS	By MS/MS	By MS/MS	By MS/MS	By MS/MS	By MS/MS	By MS/MS	By matching	2	2	2	2	1	1	2	2	-0.100873	0.0673201	-0.0495928	No
dcr-1	P34529	20.0523	18.4862	19.1386	20.6159	18.4723	19.7014	20.4551	20.091	By matching	By matching	By matching	By MS/MS	By matching	By MS/MS	By MS/MS	By matching	4	2	3	2	1	2	4	3	-0.106672	0.05893	-0.0498456	No
hel-1	Q18212	26.1781	26.3671	26.2406	26.3034	26.3873	26.3735	26.2445	26.3958	By MS/MS	By MS/MS	By MS/MS	By MS/MS	By MS/MS	By MS/MS	By MS/MS	By MS/MS	19	17	19	17	19	20	21	21	-0.0779923	0.701538	-0.0501879	No
mca-2	Q9TYP9	21.8643	22.4581	22.3382	21.6895	21.9375	22.3762	22.1921	22.1868	By MS/MS	By MS/MS	By MS/MS	By MS/MS	By MS/MS	By MS/MS	By MS/MS	By MS/MS	9	7	9	11	12	11	9	8	-0.0855964	0.160388	-0.0501948	No
dlst-1	O45148	24.4898	24.9598	24.7593	24.5673	24.645	24.7663	24.8246	24.8651	By MS/MS	By MS/MS	By MS/MS	By MS/MS	By MS/MS	By MS/MS	By MS/MS	By MS/MS	13	13	13	12	14	13	13	12	-0.0811748	0.293555	-0.050246	No
his-44;his-54;his-66;his-41;his-39	P04255;Q27894;Q27876;Q27484;Q22979	26.5374	25.9276	26.2903	26.0508	25.9312	26.7137	26.4008	26.1063	By MS/MS	By MS/MS	By MS/MS	By MS/MS	By MS/MS	By MS/MS	By MS/MS	By MS/MS	6	6	7	6	8	8	8	7	-0.0864735	0.151247	-0.0503205	No
ddo-2;ddo-2;ddo-1;ddo-1	Q19564;Q19564-2;O45307;C8JQS2	21.5512	21.6163	21.1609	20.9216	20.9153	21.2724	21.6892	21.7271	By MS/MS	By matching	By matching	By MS/MS	By MS/MS	By MS/MS	By MS/MS	By MS/MS	6	4	4	6	4	2	6	6	-0.0885138	0.131824	-0.0504985	No
alh-6;alh-6;alh-6;alh-6	G5EC31;G4RZC3;Q86N72;Q6A593	23.4949	23.6047	23.7126	23.4471	23.8088	23.535	23.6082	23.6306	By MS/MS	By MS/MS	By MS/MS	By MS/MS	By MS/MS	By MS/MS	By MS/MS	By MS/MS	22	20	18	16	18	19	18	17	-0.0808245	0.434393	-0.0510576	No
nlp-31;nlp-28;nlp-30;nlp-29	O44662;O44665;O44663;O44664	21.7143	22.5973	22.0767	17.5124	20.1937	21.6732	21.0454	21.5439	By MS/MS	By MS/MS	By MS/MS		By matching	By MS/MS	By matching	By matching	3	3	3	0	2	2	3	2	-0.138861	0.0396356	-0.0511357	No
gcst-1	Q22968	24.1086	24.2567	24.2751	24.0557	24.1246	24.316	24.2767	24.3072	By MS/MS	By MS/MS	By MS/MS	By MS/MS	By MS/MS	By MS/MS	By MS/MS	By MS/MS	18	17	15	13	18	18	17	17	-0.0820983	0.54211	-0.0522829	No
rpb-5	Q9N5K2	22.5391	23.5244	23.0255	22.193	22.4996	23.101	22.8773	23.1872	By MS/MS	By MS/MS	By MS/MS	By MS/MS	By MS/MS	By MS/MS	By MS/MS	By MS/MS	8	7	8	8	9	8	9	8	-0.0957553	0.107715	-0.0523748	No
eif-6	O62106	23.8557	23.7955	23.8318	24.2652	24.0628	24.0114	24.0869	23.9273	By MS/MS	By MS/MS	By MS/MS	By MS/MS	By MS/MS	By MS/MS	By MS/MS	By MS/MS	4	4	4	4	4	4	4	4	-0.0850203	0.309969	-0.0526244	No
ifb-1	Q19289	24.4231	24.9959	24.7468	24.3193	24.6169	24.8092	24.7571	24.652	By MS/MS	By MS/MS	By MS/MS	By MS/MS	By MS/MS	By MS/MS	By MS/MS	By MS/MS	36	36	35	34	33	34	37	36	-0.0875179	0.217461	-0.0526931	No
gsp-2;pph-1;ZK938.1;F52H3.6	P48727;G5EC18;G5ECL6;Q27501	24.4192	24.5469	24.3763	24.088	24.3264	24.3607	24.5891	24.4949	By MS/MS	By MS/MS	By MS/MS	By MS/MS	By MS/MS	By MS/MS	By MS/MS	By MS/MS	12	10	12	13	15	14	14	13	-0.0851455	0.314438	-0.0527415	No
pyr-1	Q18990	22.9367	23.8616	23.688	22.6592	23.1359	23.5893	23.1648	23.6427	By MS/MS	By MS/MS	By MS/MS	By MS/MS	By MS/MS	By MS/MS	By MS/MS	By MS/MS	55	59	61	44	58	60	64	64	-0.0967969	0.112223	-0.0531939	No
C07A12.7;C07A12.7;C07A12.7	Q95QX5;H2KYH5;Q86GT7	21.8294	21.5189	22.1258	22.1327	22.0948	22.1627	21.915	21.7929	By MS/MS	By matching	By MS/MS	By MS/MS	By MS/MS	By MS/MS	By MS/MS	By MS/MS	7	5	6	10	7	6	6	7	-0.0896445	0.211965	-0.0537279	No
hex-1	Q22492	20.5195	20.76	21.7103	20.4875	20.7525	20.8249	21.9044	20.4142	By MS/MS	By matching	By matching	By MS/MS	By MS/MS	By matching	By MS/MS	By matching	5	4	2	5	3	3	3	3	-0.104671	0.0880194	-0.0541828	No
mlst-8;mlst-8	E5QCF5;P91040	18.2093	22.5917	22.1249	17.5173	20.2262	20.923	19.2804	20.6368	By MS/MS	By MS/MS	By MS/MS	By MS/MS	By matching	By matching	By MS/MS	By MS/MS	1	1	2	1	1	1	1	2	-0.155805	0.0398463	-0.0545355	No
rae-1	Q93454	21.8572	21.6462	21.9654	21.727	21.847	22.3365	21.1938	22.2039	By MS/MS	By matching	By matching	By MS/MS	By MS/MS	By MS/MS	By MS/MS	By MS/MS	6	5	4	6	5	3	6	6	-0.096318	0.137331	-0.0545653	No
C14C10.5;C14C10.5	N1NTN5;Q17971	21.7386	21.6213	21.4637	21.8361	21.7099	21.4567	21.9348	21.9196	By MS/MS	By MS/MS	By MS/MS	By MS/MS	By MS/MS	By MS/MS	By MS/MS	By MS/MS	16	16	15	20	21	16	20	18	-0.0902961	0.270589	-0.055136	No
mrg-1;mrg-1	A7DTF0-2;A7DTF0	21.5237	21.7213	21.9326	21.4356	21.4126	21.9846	21.839	21.7445	By MS/MS	By MS/MS	By MS/MS	By MS/MS	By MS/MS	By MS/MS	By MS/MS	By MS/MS	5	4	4	5	4	4	3	3	-0.0918698	0.224664	-0.0552028	No
T21D12.12	O16784	17.9943	21.3992	21.8209	19.1997	20.0658	20.5674	19.8865	20.4299		By matching	By matching	By MS/MS	By matching	By matching	By matching	By matching	0	1	1	2	1	1	1	1	-0.133869	0.0509675	-0.0552806	No
F43D2.6	Q564S3	18.6215	20.4989	19.548	16.5895	18.9645	19.2357	17.9638	19.6286	By matching	By MS/MS	By MS/MS	By MS/MS	By MS/MS	By MS/MS	By matching	By MS/MS	1	1	1	1	1	1	1	1	-0.13367	0.0517351	-0.0555275	No
gas-1	Q93873	22.9281	23.706	23.4385	22.5256	22.9435	23.3984	23.2816	23.3727	By MS/MS	By MS/MS	By MS/MS	By MS/MS	By MS/MS	By MS/MS	By MS/MS	By MS/MS	13	13	14	11	12	13	13	14	-0.0995038	0.132251	-0.0557955	No
dis-3	Q17632	19.6961	20.345	20.1949	21.2096	21.4674	20.5232	19.6779	20.2227	By MS/MS	By matching	By matching	By MS/MS	By MS/MS	By MS/MS	By MS/MS	By matching	5	3	3	3	4	3	4	2	-0.111404	0.0822016	-0.0559932	No
Y69A2AR.3	Q95XG6	21.1627	21.8617	21.3427	20.816	20.5697	20.5421	22.204	22.3313	By MS/MS	By matching	By MS/MS	By MS/MS	By MS/MS	By MS/MS	By MS/MS	By MS/MS	2	2	3	3	2	3	3	3	-0.116021	0.0771637	-0.0568528	No
comt-3;comt-3	A0A0K3AT05;Q965W3	21.254	21.5927	21.5819	22.2717	21.7433	21.8784	21.845	21.6254	By MS/MS	By MS/MS	By MS/MS	By MS/MS	By MS/MS	By MS/MS	By MS/MS	By MS/MS	2	2	2	3	3	2	2	3	-0.0979111	0.171539	-0.0568817	No
pas-4	Q95005	25.5222	25.5104	25.3364	25.2023	25.4744	25.5209	25.4614	25.4754	By MS/MS	By MS/MS	By MS/MS	By MS/MS	By MS/MS	By MS/MS	By MS/MS	By MS/MS	17	15	14	18	17	16	15	16	-0.0901967	0.539604	-0.0571771	No
cey-1	O62213	23.9017	24.478	24.6557	24.0487	24.3679	24.4417	24.2578	24.4017	By MS/MS	By MS/MS	By MS/MS	By MS/MS	By MS/MS	By MS/MS	By MS/MS	By MS/MS	6	4	4	5	6	6	6	5	-0.0962519	0.211155	-0.0572413	No
sod-2;sod-3	P31161;P41977	24.166	23.8955	23.8741	24.069	24.542	23.9917	24.0511	23.8075	By MS/MS	By MS/MS	By MS/MS	By MS/MS	By MS/MS	By MS/MS	By MS/MS	By MS/MS	5	5	5	5	6	6	5	5	-0.0969074	0.226848	-0.0579662	No
iff-1;iff-1;iff-1	P34563;G1K0V8;G1K0V9	25.6064	25.5818	25.7155	26.2619	25.9805	25.9235	25.7249	25.9251	By MS/MS	By MS/MS	By MS/MS	By MS/MS	By MS/MS	By MS/MS	By MS/MS	By MS/MS	10	10	10	10	10	10	10	10	-0.0970535	0.231488	-0.0581477	No
ctps-1;ctps-1	G5EC98;A0A8S4QD99	23.6854	24.077	23.7134	23.8027	23.9035	23.9425	23.8455	23.9637	By MS/MS	By MS/MS	By MS/MS	By MS/MS	By MS/MS	By MS/MS	By MS/MS	By MS/MS	22	19	20	23	23	20	22	22	-0.0941579	0.455181	-0.0591057	No
C16C10.8	Q09464	19.7754	20.7442	21.5151	17.4647	17.9644	21.6075	19.379	21.1914	By matching	By MS/MS	By MS/MS	By MS/MS	By MS/MS	By MS/MS	By matching	By MS/MS	1	2	1	2	1	1	1	2	-0.160709	0.0460889	-0.0591349	No
maoc-1	Q19058	23.117	23.0774	23.1575	23.2354	23.3525	23.2316	23.1127	23.2612	By MS/MS	By MS/MS	By MS/MS	By MS/MS	By MS/MS	By MS/MS	By MS/MS	By MS/MS	8	8	9	11	12	9	11	10	-0.092691	0.762743	-0.0594213	No
nars-1	Q19722	24.0676	24.2623	23.7526	24.0629	23.8869	24.1568	24.3338	24.1589	By MS/MS	By MS/MS	By MS/MS	By MS/MS	By MS/MS	By MS/MS	By MS/MS	By MS/MS	19	18	19	23	21	20	23	20	-0.0977774	0.291418	-0.0596189	No
rpl-33	P49180	27.2613	26.4397	26.7099	26.9342	26.788	27.0246	26.8048	27.1317	By MS/MS	By MS/MS	By MS/MS	By MS/MS	By MS/MS	By MS/MS	By MS/MS	By MS/MS	11	10	12	11	13	13	12	13	-0.101	0.207499	-0.0596448	No
gst-1	P10299	24.8029	24.4942	24.2533	24.3978	24.5558	24.4251	24.742	24.6152	By MS/MS	By MS/MS	By MS/MS	By MS/MS	By MS/MS	By MS/MS	By MS/MS	By MS/MS	10	9	8	9	8	7	10	10	-0.0974584	0.306849	-0.0596569	No
acs-14	Q19339	23.3497	23.4643	23.0318	23.0391	23.5377	23.3269	23.3433	23.0698	By MS/MS	By MS/MS	By MS/MS	By MS/MS	By MS/MS	By MS/MS	By MS/MS	By MS/MS	11	9	8	9	9	8	11	9	-0.098225	0.279296	-0.0596813	No
otub-3;otub-3;otub-3	F5GU87;Q19681;F5GU86	21.3018	20.9376	21.2994	21.4058	20.8403	21.1921	21.7858	21.5407	By MS/MS	By MS/MS	By MS/MS	By MS/MS	By MS/MS	By MS/MS	By MS/MS	By MS/MS	1	1	1	1	1	1	1	1	-0.103576	0.174725	-0.0598578	No
frm-1;frm-1;frm-1;frm-1	G5EEP9;G5EEG8;G5EBP4;G5EFD6	22.333	23.007	23.0089	22.3357	22.7494	23.0436	22.5646	22.7387	By MS/MS	By MS/MS	By MS/MS	By MS/MS	By MS/MS	By MS/MS	By MS/MS	By MS/MS	20	19	22	21	21	20	25	24	-0.102914	0.184385	-0.059891	No
adsl-1;adsl-1	Q21774;Q21774-2	23.6154	23.4486	23.3821	23.7824	23.7244	23.626	23.5735	23.6882	By MS/MS	By MS/MS	By MS/MS	By MS/MS	By MS/MS	By MS/MS	By MS/MS	By MS/MS	20	16	16	23	21	20	23	20	-0.0959555	0.450058	-0.0601335	No
seu-1;seu-1;seu-1;seu-1	A9D2P7-2;A9D2P7-4;A9D2P7-3;A9D2P7	17.9752	19.0503	20.0483	18.0829	18.4152	19.0213	19.3239	18.8909	By matching	By matching	By matching	By matching	By matching	By matching	By MS/MS	By matching	1	1	2	1	1	2	2	1	-0.12364	0.086214	-0.0612099	No
dnj-21	P91454	20.1429	21.6261	21.4634	21.2867	22.368	21.0065	21.3602	20.2862	By matching	By matching	By MS/MS	By MS/MS	By MS/MS	By MS/MS	By MS/MS	By matching	2	1	1	2	2	3	1	2	-0.125475	0.0827265	-0.0612613	No
pfn-3	Q21193	22.962	22.8938	22.6861	22.9451	23.1972	22.9656	22.9915	22.7287	By MS/MS	By MS/MS	By MS/MS	By MS/MS	By MS/MS	By MS/MS	By MS/MS	By MS/MS	8	5	6	9	8	9	5	7	-0.0990059	0.374165	-0.0613023	No
cysl-3;F59A7.7	O01592;O16282	22.3547	22.1658	22.3	22.4636	22.5095	22.5081	22.5434	22.1201	By MS/MS	By MS/MS	By MS/MS	By MS/MS	By MS/MS	By MS/MS	By MS/MS	By MS/MS	6	5	5	6	6	6	8	6	-0.0992441	0.364188	-0.0613399	No
him-4;him-4;him-4;him-4;him-4;him-4	A0A4V0IK01;A0A4V0ILL2;G5ED27;G5EG33;G5EDG4;A4UVK0	21.1929	22.2125	21.815	21.3399	21.6468	21.8581	21.799	21.6863	By MS/MS	By MS/MS	By matching	By MS/MS	By MS/MS	By MS/MS	By MS/MS	By MS/MS	17	12	15	17	21	16	17	17	-0.107444	0.175916	-0.0618366	No
epn-1;epn-1	Q9BI72;Q9BI71	21.6462	21.2112	21.1621	21.6381	21.1071	21.7831	21.6406	21.5525	By MS/MS	By matching	By MS/MS	By MS/MS	By matching	By MS/MS	By MS/MS	By MS/MS	4	2	3	3	3	3	3	3	-0.10645	0.216256	-0.0627414	No
lap-2	Q27245	24.4285	24.3577	24.3617	24.6391	24.5972	24.4485	24.5314	24.6065	By MS/MS	By MS/MS	By MS/MS	By MS/MS	By MS/MS	By MS/MS	By MS/MS	By MS/MS	26	24	23	26	28	27	25	28	-0.0991344	0.624313	-0.0629199	No
Y39G8B.1;Y39G8B.1;ECs_0338;Y39G8B.2	Q9NAI5;Q9U2J6;A0A0H3JCD7;Q9U2J5	23.2533	23.2999	23.0072	23.1093	23.4455	23.4769	23.077	23.086	By MS/MS	By MS/MS	By MS/MS	By MS/MS	By MS/MS	By MS/MS	By MS/MS	By MS/MS	11	5	6	10	10	10	11	10	-0.103916	0.346638	-0.0638039	No
C05D11.1	P48053	22.9174	22.7532	22.625	22.7565	23.0528	22.6586	22.9337	22.8188	By MS/MS	By MS/MS	By MS/MS	By MS/MS	By MS/MS	By MS/MS	By MS/MS	By MS/MS	18	12	12	19	21	20	21	22	-0.10299	0.447629	-0.0642406	No
F55H12.4	P90889	23.4199	23.8287	23.6181	22.8479	23.5346	23.5456	23.5484	23.5266	By MS/MS	By MS/MS	By MS/MS	By MS/MS	By MS/MS	By MS/MS	By MS/MS	By MS/MS	7	8	8	7	9	10	7	9	-0.110125	0.207451	-0.0643678	No
umps-1	G5EDZ2	23.3479	23.7655	23.7984	23.0875	23.5444	23.5748	23.6601	23.6519	By MS/MS	By MS/MS	By MS/MS	By MS/MS	By MS/MS	By MS/MS	By MS/MS	By MS/MS	17	16	15	16	16	15	16	17	-0.107975	0.253866	-0.0645076	No
T05H10.6;pdha-1	P52899;Q8I111	24.8791	25.029	25.1518	24.9347	25.2538	25.1361	25.0182	25.0001	By MS/MS	By MS/MS	By MS/MS	By MS/MS	By MS/MS	By MS/MS	By MS/MS	By MS/MS	22	20	19	21	15	16	21	21	-0.103408	0.579073	-0.0652892	No
K09G1.1;K09G1.1;K09G1.1;K09G1.1	Q9XVL1;A9UJP1;D9N146;D9N147	22.6536	24.0498	23.8414	22.9286	23.6178	23.7107	22.8701	23.7721	By MS/MS	By MS/MS	By MS/MS	By MS/MS	By MS/MS	By MS/MS	By MS/MS	By MS/MS	3	4	3	5	3	4	3	4	-0.12433	0.115475	-0.0654326	No
abce-1	Q9U2K8	22.9096	23.0471	22.822	22.77	22.7813	23.0089	23.1257	23.0509	By MS/MS	By MS/MS	By MS/MS	By MS/MS	By MS/MS	By MS/MS	By MS/MS	By MS/MS	22	14	19	18	23	21	19	17	-0.104524	0.49898	-0.0655009	No
rpb-12	Q9U3I0	22.0558	23.3287	22.9889	21.9579	22.5635	23.0183	22.449	22.7906	By MS/MS	By MS/MS	By MS/MS	By MS/MS	By MS/MS	By MS/MS	By MS/MS	By MS/MS	1	1	1	1	1	1	1	1	-0.122528	0.126591	-0.0657717	No
pbs-2	O62102	23.7055	23.9789	23.8357	23.5691	24.1314	23.9409	23.7963	23.6529	By MS/MS	By MS/MS	By MS/MS	By MS/MS	By MS/MS	By MS/MS	By MS/MS	By MS/MS	7	7	6	7	8	6	4	6	-0.108086	0.343787	-0.0661169	No
math-33;math-33;math-33;math-33;math-33;math-33;math-33;math-33;math-33;math-33;math-33;math-33;math-33;math-33;math-33;math-33	Q7JKC3;G3MU81;O45624;G3MU79;N1NVB4;G3MU82;G3MU80;O45623;N1NTD2;N1NTI7;G3MU83;N1NTJ2;N1NSE3;N1NV07;N1NSD8;N1NTD8	22.3367	22.8225	22.8077	22.1875	22.6329	22.639	22.6122	22.7132	By MS/MS	By MS/MS	By MS/MS	By MS/MS	By MS/MS	By MS/MS	By MS/MS	By MS/MS	18	12	9	16	24	21	20	15	-0.11072	0.279986	-0.0665373	No
hsp-110	Q05036	24.9405	25.0124	24.864	24.8997	25.1193	25.0041	24.9858	25.0199	By MS/MS	By MS/MS	By MS/MS	By MS/MS	By MS/MS	By MS/MS	By MS/MS	By MS/MS	39	34	39	42	41	40	41	38	-0.103115	1.25168	-0.0668006	No
Y41E3.7;Y41E3.7;Y41E3.7;Y41E3.7;Y41E3.7;Y41E3.7	D3YT98;Q2EEM2;N1NV17;Q2XMY1;O62444;A0A078BQL1	20.7798	20.6271	20.8861	20.9138	20.4349	21.051	21.0532	21.1153	By MS/MS	By matching	By MS/MS	By MS/MS	By MS/MS	By MS/MS	By MS/MS	By MS/MS	3	3	3	2	2	2	3	3	-0.111929	0.266464	-0.0669062	No
sfxn-1.5	Q22161	22.1167	22.5624	22.7743	22.7193	22.5649	22.8446	22.6193	22.6013	By MS/MS	By MS/MS	By matching	By MS/MS	By MS/MS	By MS/MS	By MS/MS	By MS/MS	4	2	2	4	4	3	3	3	-0.114339	0.295198	-0.0687962	No
drr-2	O45781	20.3559	21.0771	20.9497	21.8854	20.2468	20.63	22.7988	21.1852	By matching	By MS/MS	By matching	By MS/MS	By matching	By matching	By MS/MS	By MS/MS	2	3	2	3	1	2	3	3	-0.148188	0.0831889	-0.0691145	No
vha-15	Q22494	24.4503	24.72	24.6934	24.6342	24.7715	24.7053	24.8134	24.6423	By MS/MS	By MS/MS	By MS/MS	By MS/MS	By MS/MS	By MS/MS	By MS/MS	By MS/MS	29	27	25	23	27	26	29	28	-0.108665	0.747043	-0.0691501	No
sel-2;sel-2	Q19317;A0A5S9MNR4	19.6897	20.8105	20.6602	20.488	20.6139	20.8425	19.8105	20.8951	By matching	By matching	By MS/MS	By MS/MS	By MS/MS	By MS/MS	By MS/MS	By MS/MS	6	3	5	4	5	5	5	7	-0.128379	0.137125	-0.0692467	No
let-630	Q9N584	21.7201	21.7788	21.9935	21.3591	22.013	22.0656	21.8407	21.4032	By MS/MS	By MS/MS	By MS/MS	By MS/MS	By MS/MS	By MS/MS	By MS/MS	By MS/MS	8	9	6	10	7	8	13	11	-0.117755	0.23857	-0.069271	No
nduo-1	P24887	22.7084	23.2514	23.0251	22.2168	22.7758	23.2659	22.7277	22.9225	By MS/MS	By MS/MS	By MS/MS	By MS/MS	By MS/MS	By MS/MS	By MS/MS	By MS/MS	3	3	2	3	3	3	3	3	-0.122541	0.18851	-0.0698233	No
C44C1.1	Q18611	19.6816	19.0993	18.5615	19.3624	21.1499	20.4349	17.6609	18.1262	By matching			By matching	By MS/MS	By matching			1	0	0	1	1	1	0	0	-0.166772	0.0669906	-0.0698676	No
unc-70;unc-70;unc-70;unc-70	G5EG85;E0AHA7;S6FN00;Q9U9J8	23.6275	24.1148	23.9316	23.5525	23.9153	23.8937	23.9302	23.9434	By MS/MS	By MS/MS	By MS/MS	By MS/MS	By MS/MS	By MS/MS	By MS/MS	By MS/MS	35	31	38	42	46	41	44	43	-0.114051	0.376426	-0.0698899	No
pacs-1	Q10457	22.9616	23.3317	23.0796	23.035	23.4446	23.2486	23.2348	22.938	By MS/MS	By MS/MS	By MS/MS	By MS/MS	By MS/MS	By MS/MS	By MS/MS	By MS/MS	10	11	8	8	6	6	9	6	-0.114515	0.378527	-0.0701778	No
lmn-1	Q21443	23.8961	24.3327	24.3491	24.0723	24.2285	24.3337	24.3142	24.2295	By MS/MS	By MS/MS	By MS/MS	By MS/MS	By MS/MS	By MS/MS	By MS/MS	By MS/MS	26	32	29	27	31	29	31	31	-0.113956	0.455275	-0.0706662	No
Y57A10A.27	Q9U210	21.0066	21.4425	21.0418	20.9614	20.8957	21.1149	21.1126	21.8227	By MS/MS	By MS/MS	By MS/MS	By MS/MS	By MS/MS	By MS/MS	By MS/MS	By MS/MS	4	5	4	4	3	3	4	3	-0.123402	0.213447	-0.0713082	No
hint-1	P53795	23.1046	24.2738	23.6561	23.0645	23.6362	24.3158	22.9207	23.7704	By MS/MS	By MS/MS	By MS/MS	By MS/MS	By MS/MS	By MS/MS	By MS/MS	By MS/MS	4	3	2	5	4	4	3	4	-0.136028	0.1263	-0.071453	No
ECs_3231	A0A0H3JH97	18.3535	18.8536	18.4794	22.1851	21.1242	19.5687	18.6258	19.2837	By matching			By MS/MS	By MS/MS	By matching	By matching	By matching	1	0	0	1	1	1	1	1	-0.182682	0.0614031	-0.071515	No
H14E04.2;H14E04.2;H14E04.2;H14E04.2	H2L0A4;H2L0A5;H2L0A6;Q8ITV4	22.0774	22.2062	21.3933	21.5611	21.7307	21.9755	22.0505	21.9727	By MS/MS	By MS/MS	By MS/MS	By MS/MS	By MS/MS	By MS/MS	By MS/MS	By matching	6	5	5	5	6	6	7	5	-0.122821	0.238465	-0.0718843	No
slc-25a18.1;slc-25a18.2	Q93540;Q20847	22.9661	23.0389	23.0641	22.474	22.7314	23.0555	23.099	23.1375	By MS/MS	By MS/MS	By MS/MS	By MS/MS	By MS/MS	By MS/MS	By MS/MS	By MS/MS	6	4	4	7	5	5	5	7	-0.120081	0.301565	-0.0720299	No
T19B4.3	P91455	22.7835	23.4113	23.4988	22.9614	23.1694	23.397	23.2569	23.3197	By MS/MS	By MS/MS	By MS/MS	By MS/MS	By MS/MS	By MS/MS	By MS/MS	By MS/MS	6	7	6	9	8	7	8	6	-0.12201	0.282189	-0.0726439	No
K12H4.5	P34526	22.6709	23.0226	23.1041	22.5042	23.0581	23.0511	22.693	22.9851	By MS/MS	By MS/MS	By MS/MS	By MS/MS	By MS/MS	By MS/MS	By MS/MS	By MS/MS	3	4	3	3	3	3	3	4	-0.121364	0.306655	-0.0728246	No
sdhd-1	O62215	21.4047	21.7076	21.9341	19.1771	20.4697	21.5448	20.8079	22.0512	By MS/MS	By matching	By matching	By matching	By MS/MS	By MS/MS	By MS/MS	By MS/MS	1	1	1	1	1	1	1	1	-0.16255	0.0804274	-0.0729259	No
cpz-1;cpz-1	G5EGP8;G5EGP8-2	23.7869	24.0672	24.2977	23.8156	23.8913	24.1012	24.1292	24.3296	By MS/MS	By MS/MS	By MS/MS	By MS/MS	By MS/MS	By MS/MS	By MS/MS	By MS/MS	9	7	9	9	8	8	9	9	-0.120988	0.347078	-0.0733414	No
pph-5;pph-5	Q9NES8;E0R7L7	23.0112	22.4735	22.7076	23.2816	23.251	23.0163	22.9724	22.7361	By MS/MS	By MS/MS	By MS/MS	By MS/MS	By MS/MS	By MS/MS	By MS/MS	By MS/MS	6	6	5	6	6	6	10	5	-0.125442	0.248823	-0.0735539	No
snap-1;snap-1	Q18921;A0A486WXT8	22.0079	21.4603	21.6653	22.2047	22.3341	21.5688	22.367	21.5917	By MS/MS	By matching	By matching	By MS/MS	By MS/MS	By MS/MS	By MS/MS	By MS/MS	4	3	5	6	8	8	7	6	-0.130842	0.183798	-0.0735737	No
mek-2	Q10664	21.9682	21.4234	21.2565	21.7428	21.8026	21.8014	21.4055	21.8798	By MS/MS	By matching	By MS/MS	By MS/MS	By MS/MS	By MS/MS	By MS/MS	By MS/MS	5	5	5	5	3	3	5	4	-0.124622	0.267121	-0.0736479	No
vem-1	Q7YZW5	21.8629	22.5145	22.5038	21.9126	22.3865	22.2699	22.5003	22.137	By MS/MS	By MS/MS	By MS/MS	By MS/MS	By MS/MS	By matching	By MS/MS	By MS/MS	3	2	3	4	3	3	1	2	-0.124955	0.261986	-0.0736825	No
ruvb-2	Q9GZH2	23.0621	23.5829	23.4073	22.7923	23.339	23.4524	23.2134	23.3365	By MS/MS	By MS/MS	By MS/MS	By MS/MS	By MS/MS	By MS/MS	By MS/MS	By MS/MS	14	15	15	16	17	17	16	16	-0.124176	0.281315	-0.0737725	No
nol-58	O45012	25.1298	25.6988	25.6147	24.9408	25.3688	25.5683	25.5817	25.3679	By MS/MS	By MS/MS	By MS/MS	By MS/MS	By MS/MS	By MS/MS	By MS/MS	By MS/MS	27	22	26	22	26	25	29	26	-0.125663	0.267148	-0.0741932	No
alg-1;alg-1	G5EGR6;G5EES3	21.6332	22.2012	22.157	20.0942	21.1618	21.7764	21.8468	21.9025	By MS/MS	By MS/MS	By MS/MS	By MS/MS	By MS/MS	By MS/MS	By MS/MS	By MS/MS	4	5	3	1	6	5	5	6	-0.150483	0.106319	-0.0744205	No
srgp-1;srgp-1;srgp-1;srgp-1	D3YT54;D3YT53;A0A061ACU6;Q19370	18.2168	18.2292	19.0376	18.795	18.5272	19.155	18.9769	18.1586					By matching	By MS/MS	By MS/MS		0	0	0	0	1	1	1	0	-0.134766	0.17126	-0.0746607	No
qns-1;qns-1;qns-1	Q9XXK6;F3Y5P6;F3Y5P7	19.613	18.5845	18.5341	19.6897	18.1409	18.4273	20.3273	20.1704	By matching			By MS/MS			By MS/MS	By MS/MS	1	0	0	2	0	0	2	2	-0.161161	0.0898176	-0.0748689	No
rnp-3;rnp-3	Q21323;U4PBX2	22.26	22.3509	22.4884	22.7034	22.9017	22.6513	22.6161	22.1388	By MS/MS	By MS/MS	By MS/MS	By MS/MS	By MS/MS	By MS/MS	By MS/MS	By MS/MS	5	3	3	4	4	5	4	5	-0.126324	0.281669	-0.0749163	No
ebp-2	Q9XXA2	22.2039	21.4794	21.899	22.3418	22.1625	22.0251	22.3222	21.9278	By MS/MS	By MS/MS	By MS/MS	By MS/MS	By MS/MS	By MS/MS	By MS/MS	By MS/MS	8	7	5	6	8	7	9	7	-0.12835	0.249879	-0.0750827	No
nst-1	Q21086	22.7504	23.392	23.2382	22.7547	22.7513	23.1976	23.5779	23.1304	By MS/MS	By MS/MS	By MS/MS	By MS/MS	By MS/MS	By MS/MS	By MS/MS	By MS/MS	13	13	14	12	14	14	15	14	-0.130429	0.220789	-0.075103	No
aars-2	O01541	24.2544	24.3816	24.213	24.1195	24.4314	24.4185	24.3026	24.289	By MS/MS	By MS/MS	By MS/MS	By MS/MS	By MS/MS	By MS/MS	By MS/MS	By MS/MS	35	37	37	39	39	37	35	36	-0.118238	0.90787	-0.0755008	No
F13D12.5	Q19393	20.9315	21.7892	21.6785	20.5185	21.2797	21.7935	21.4922	20.9132	By MS/MS	By matching	By matching	By MS/MS	By MS/MS	By MS/MS	By MS/MS	By MS/MS	2	2	2	4	5	4	3	3	-0.140231	0.150448	-0.0755582	No
C17G10.1	Q09973	19.1698	20.6626	20.5207	18.3841	19.2118	19.6062	21.3483	19.2499	By matching	By matching	By matching	By matching	By matching	By matching	By MS/MS	By matching	1	1	1	1	1	1	1	1	-0.169767	0.082179	-0.075577	No
cah-3	Q27504	21.5328	20.3765	20.4263	21.7673	21.4959	19.8502	21.7253	21.6633	By MS/MS	By matching	By matching	By MS/MS	By MS/MS	By matching	By MS/MS	By MS/MS	2	2	3	3	3	1	2	3	-0.15794	0.10058	-0.0760643	No
orc-2	Q21037	22.6069	18.6197	18.4289	21.8889	21.2539	21.5696	17.7915	21.8244	By MS/MS			By MS/MS	By matching	By MS/MS		By MS/MS	1	0	0	1	2	2	0	1	-0.223721	0.0546998	-0.076087	No
atp-4	O16517	23.2178	24.3782	24.1493	23.5674	23.9994	24.0686	23.8701	23.9142	By MS/MS	By MS/MS	By MS/MS	By MS/MS	By MS/MS	By MS/MS	By MS/MS	By MS/MS	9	10	10	9	10	8	8	9	-0.13493	0.197858	-0.0762659	No
ubl-1	P37165	24.484	24.232	24.8513	25.0939	25.2235	24.8884	24.7621	24.3267	By MS/MS	By MS/MS	By MS/MS	By MS/MS	By MS/MS	By MS/MS	By MS/MS	By MS/MS	3	2	2	3	3	3	3	3	-0.134902	0.200232	-0.0763719	No
mtx-2;mtx-2	P34599;P34599-2	20.9915	22.3502	21.7915	20.9651	21.0609	21.6333	22.012	21.9768	By matching	By MS/MS	By MS/MS	By matching	By MS/MS	By MS/MS	By MS/MS	By MS/MS	3	4	4	3	1	1	2	3	-0.146174	0.13773	-0.0768767	No
gsr-1;gsr-1	Q93379-2;Q93379	24.976	24.8916	24.8295	24.9111	25.0115	24.9496	25.0878	25.0391	By MS/MS	By MS/MS	By MS/MS	By MS/MS	By MS/MS	By MS/MS	By MS/MS	By MS/MS	22	19	23	24	27	26	24	24	-0.119916	1.54905	-0.0777813	No
glrx-3;glrx-3	H2KZJ5;Q6EZG4	22.3883	22.8577	22.7256	22.5644	22.6751	22.8392	22.7398	22.7836	By MS/MS	By MS/MS	By MS/MS	By MS/MS	By MS/MS	By MS/MS	By MS/MS	By MS/MS	10	9	9	11	10	12	12	11	-0.125427	0.542608	-0.0780369	No
fum-1	O17214	24.7806	24.8625	24.6712	25.0827	25.1148	24.9924	24.9884	24.8056	By MS/MS	By MS/MS	By MS/MS	By MS/MS	By MS/MS	By MS/MS	By MS/MS	By MS/MS	21	19	18	20	20	20	21	21	-0.126041	0.541838	-0.078387	No
F37C4.5;F37C4.5	O44400;O44400-2	24.7879	24.8594	24.6647	24.9772	24.9317	24.8979	24.9623	24.9897	By MS/MS	By MS/MS	By MS/MS	By MS/MS	By MS/MS	By MS/MS	By MS/MS	By MS/MS	31	28	28	29	30	30	30	33	-0.123111	0.914201	-0.0784964	No
ivns-1	Q21854	22.205	22.5927	22.5284	21.4486	22.5417	22.2546	22.2728	22.2621	By MS/MS	By MS/MS	By MS/MS	By MS/MS	By MS/MS	By MS/MS	By MS/MS	By MS/MS	7	6	6	5	11	8	11	13	-0.139113	0.20291	-0.0785264	No
galS	Q8X640	20.3418	19.6515	18.1188	18.8788	18.7327	19.019	18.3729	21.6149	By matching	By matching				By matching		By MS/MS	1	1	0	0	0	1	0	1	-0.187153	0.0763274	-0.0785981	No
sucg-1	P53589	23.72	23.9153	23.9199	23.9513	24.047	24.0297	23.9708	23.9489	By MS/MS	By MS/MS	By MS/MS	By MS/MS	By MS/MS	By MS/MS	By MS/MS	By MS/MS	12	12	12	17	16	16	14	16	-0.122495	1.1071	-0.0786359	No
lam-1;lam-1	O44565;V6CIX7	22.7395	22.9642	22.5848	22.6313	22.6752	22.9523	22.8333	22.9713	By MS/MS	By MS/MS	By MS/MS	By MS/MS	By MS/MS	By MS/MS	By MS/MS	By MS/MS	22	21	21	21	18	17	23	20	-0.128076	0.548393	-0.0796198	No
tbcb-1	Q20728	20.2612	22.3528	21.2382	21.2618	22.2972	21.6634	21.2686	20.5451	By matching	By matching	By matching	By MS/MS	By MS/MS	By MS/MS	By MS/MS	By matching	4	1	2	2	4	3	2	3	-0.165079	0.108295	-0.0800123	No
ugt-58	Q20086	20.8458	20.6999	20.3835	18.9005	21.2065	19.9855	20.5538	19.7413	By MS/MS	By matching	By matching	By matching	By MS/MS	By matching	By MS/MS	By matching	4	2	3	1	4	3	2	4	-0.164368	0.110025	-0.0800735	No
T16G12.1	Q22531	20.6864	20.7521	20.4241	21.7423	21.2123	20.5112	21.1718	21.2997	By matching	By MS/MS	By MS/MS	By MS/MS	By MS/MS	By matching	By MS/MS	By MS/MS	3	4	4	5	3	2	4	3	-0.147482	0.167042	-0.080099	No
dpyd-1	Q18164	23.1517	23.1744	23.1505	23.3082	23.4522	23.2398	23.3835	23.2153	By MS/MS	By MS/MS	By MS/MS	By MS/MS	By MS/MS	By MS/MS	By MS/MS	By MS/MS	27	19	21	31	28	27	29	27	-0.126507	0.945245	-0.080665	No
tcer-1;tcer-1;tcer-1;tcer-1	Q95PX8;Q95PX7;Q95PX9;Q86MN9	22.1904	21.3968	21.85	21.7275	21.8315	22.1095	22.0433	21.7259	By MS/MS	By matching	By MS/MS	By MS/MS	By MS/MS	By MS/MS	By MS/MS	By MS/MS	6	4	5	7	5	6	7	6	-0.13636	0.307214	-0.0808387	No
gsp-1	Q27497	23.1274	23.0804	23.1682	22.993	22.7142	23.1536	23.4395	23.6127	By MS/MS	By matching	By MS/MS	By MS/MS	By MS/MS	By MS/MS	By MS/MS	By MS/MS	8	7	7	7	7	7	8	8	-0.137749	0.287019	-0.0810364	No
fgt-1;fgt-1	O44827-2;O44827	23.4825	23.1902	22.9511	20.285	21.3741	22.8145	23.0473	23.4405	By MS/MS	By MS/MS	By MS/MS	By MS/MS	By MS/MS	By MS/MS	By MS/MS	By MS/MS	2	1	2	2	3	2	3	3	-0.191913	0.0799605	-0.0811361	No
sly-1;sly-1	A7LPF3;Q20364	20.5527	21.9564	21.7296	21.8951	21.5812	22.1881	21.7453	21.2322	By matching	By matching	By matching	By MS/MS	By MS/MS	By MS/MS	By MS/MS	By MS/MS	5	5	3	4	5	5	5	5	-0.153249	0.152011	-0.0812809	No
F53F4.10	Q20719	24.0528	24.4839	24.3883	23.848	24.2279	24.4497	24.3721	24.2625	By MS/MS	By MS/MS	By MS/MS	By MS/MS	By MS/MS	By MS/MS	By MS/MS	By MS/MS	8	9	9	9	11	11	11	10	-0.134765	0.375555	-0.0813742	No
Y65B4A.6;F33D11.10;Y65B4A.6	Q9BL61;O44781;V6CJF0	23.5601	23.7445	23.5889	23.7604	23.6813	23.7843	23.8399	23.8612	By MS/MS	By MS/MS	By MS/MS	By MS/MS	By MS/MS	By MS/MS	By MS/MS	By MS/MS	18	14	15	18	18	17	20	18	-0.12818	1.00701	-0.0818745	No
lcmt-1	P46554	22.8384	22.4467	22.5175	22.8118	23.0775	22.6455	22.6209	22.8132	By MS/MS	By MS/MS	By MS/MS	By MS/MS	By MS/MS	By MS/MS	By MS/MS	By MS/MS	7	5	6	6	6	7	6	5	-0.135667	0.41301	-0.0824593	No
unc-115;unc-115	Q19240;Q95QM5	20.3	20.1797	20.2547	20.2049	20.0906	20.4475	19.815	21.179	By matching	By MS/MS	By matching	By MS/MS	By MS/MS	By MS/MS	By MS/MS	By MS/MS	1	1	1	1	2	2	1	2	-0.148213	0.197294	-0.0825034	No
ugt-16;ugt-15	G5EGK7;Q18629	22.0208	22.1565	21.9122	21.9236	21.7709	22.2931	22.1442	22.3479	By MS/MS	By MS/MS	By MS/MS	By MS/MS	By MS/MS	By MS/MS	By MS/MS	By MS/MS	8	4	4	8	7	5	5	8	-0.135759	0.425484	-0.082688	No
eef-2;eef-2	P29691;P29691-2	27.6446	27.6971	27.6633	27.7633	27.843	27.7359	27.7898	27.9118	By MS/MS	By MS/MS	By MS/MS	By MS/MS	By MS/MS	By MS/MS	By MS/MS	By MS/MS	62	60	61	68	60	63	64	63	-0.128102	1.50602	-0.0828734	No
ran-4	Q21735	22.6612	22.4551	22.2614	23.0307	22.9589	22.7469	22.6092	22.653	By MS/MS	By MS/MS	By MS/MS	By MS/MS	By MS/MS	By MS/MS	By MS/MS	By MS/MS	5	4	3	5	4	3	5	5	-0.13991	0.326784	-0.0831809	No
vha-1	Q21898	23.1735	23.5514	23.2374	22.8097	23.4241	23.3411	23.344	23.2178	By MS/MS	By MS/MS	By MS/MS	By MS/MS	By MS/MS	By MS/MS	By MS/MS	By MS/MS	1	2	2	2	2	2	2	2	-0.138763	0.383479	-0.0836937	No
cyp-35a3;cyp-35b2	Q9N5I1;O44651	23.3442	24.1593	24.2464	23.144	23.8084	23.9633	23.7141	24.0089	By MS/MS	By MS/MS	By MS/MS	By MS/MS	By MS/MS	By MS/MS	By MS/MS	By MS/MS	9	7	8	7	7	6	10	11	-0.150198	0.206675	-0.0839777	No
F46H5.3;F46H5.3	Q10454-2;Q10454	28.1432	28.0363	28.064	28.0402	28.2642	28.1906	28.1852	28.1594	By MS/MS	By MS/MS	By MS/MS	By MS/MS	By MS/MS	By MS/MS	By MS/MS	By MS/MS	24	23	24	25	24	23	24	25	-0.128882	2.06912	-0.0840424	No
C01B10.3	Q17543	21.6959	21.5081	21.751	22.0331	21.9001	21.9686	21.8073	21.8566	By MS/MS	By MS/MS	By MS/MS	By MS/MS	By MS/MS	By MS/MS	By MS/MS	By MS/MS	6	3	4	9	10	8	7	9	-0.136122	0.557502	-0.0843452	No
ogdh-1;ogdh-1	O61199;U4PC51	24.5983	24.6892	24.6059	24.6533	24.7063	24.643	24.8491	24.8746	By MS/MS	By MS/MS	By MS/MS	By MS/MS	By MS/MS	By MS/MS	By MS/MS	By MS/MS	36	34	30	37	35	35	40	36	-0.13158	1.1558	-0.08436	No
eif-3.K	Q9XUP3	23.377	23.4954	23.572	23.4122	23.7199	23.7267	23.4911	23.4549	By MS/MS	By MS/MS	By MS/MS	By MS/MS	By MS/MS	By MS/MS	By MS/MS	By MS/MS	12	10	9	15	14	15	15	14	-0.134021	0.782593	-0.0845682	No
T26E3.4	O18131	21.0598	19.7207	19.0677	20.1159	19.1059	19.898	20.626	21.0487	By MS/MS	By MS/MS	By matching	By MS/MS	By MS/MS	By MS/MS	By MS/MS	By MS/MS	1	1	1	1	1	1	1	1	-0.178628	0.110871	-0.0852029	No
prmt-1	Q9U2X0	25.1953	25.115	25.2763	25.442	25.7401	25.4445	25.2046	25.2019	By MS/MS	By MS/MS	By MS/MS	By MS/MS	By MS/MS	By MS/MS	By MS/MS	By MS/MS	19	15	18	18	17	17	19	20	-0.14061	0.430901	-0.0854581	No
rrp-1	Q18674	21.5377	21.6872	21.5572	21.4674	21.5509	21.6947	22.6265	21.0103	By MS/MS	By MS/MS	By MS/MS	By MS/MS	By MS/MS	By MS/MS	By MS/MS	By MS/MS	6	4	6	6	5	6	8	6	-0.158231	0.182276	-0.0860369	No
deb-1;deb-1;deb-1;deb-1;deb-1;deb-1;deb-1;deb-1	P19826-4;P19826-2;P19826-5;P19826;P19826-6;P19826-3;P19826-7;P19826-8	22.2511	22.0187	22.195	22.2484	21.8697	22.3393	22.5747	22.5042	By MS/MS	By MS/MS	By MS/MS	By MS/MS	By MS/MS	By MS/MS	By MS/MS	By MS/MS	15	12	13	18	18	18	15	17	-0.14366	0.371801	-0.0861368	No
gss-1	Q21549	21.7095	21.9941	21.6083	21.8618	21.7432	21.9827	22.0096	21.9934	By MS/MS	By MS/MS	By MS/MS	By MS/MS	By MS/MS	By MS/MS	By MS/MS	By MS/MS	8	6	5	6	5	5	7	7	-0.138789	0.624413	-0.0864309	No
mrpl-12	O18180	21.9977	22.4471	22.5931	22.7021	22.9264	22.5521	22.5817	22.2702	By MS/MS	By MS/MS	By MS/MS	By MS/MS	By MS/MS	By MS/MS	By MS/MS	By MS/MS	3	3	3	1	3	3	3	3	-0.147597	0.302194	-0.0865657	No
ehbp-1	G5ECW3	20.8075	18.693	17.9315	18.056	20.2025	18.1777	19.4965	18.4181	By MS/MS	By matching		By MS/MS	By matching		By matching		2	1	0	3	1	0	1	0	-0.20168	0.0897506	-0.0870357	No
tofu-6	Q09293	22.8554	22.8326	22.4508	22.5312	22.757	22.6023	23.0003	22.8808	By MS/MS	By MS/MS	By MS/MS	By MS/MS	By MS/MS	By MS/MS	By MS/MS	By MS/MS	9	7	9	7	8	4	8	6	-0.142582	0.484049	-0.0872624	No
natc-1	O17003	20.5742	21.4355	20.5289	18.7327	19.7091	20.7284	20.2427	21.3527	By matching	By matching	By matching	By MS/MS	By matching	By MS/MS	By matching	By MS/MS	1	1	1	1	2	3	2	2	-0.190396	0.105141	-0.0878506	No
nuo-2	Q86NC2	24.3435	25.0852	24.761	23.9807	24.6626	24.8796	24.5586	24.6877	By MS/MS	By MS/MS	By MS/MS	By MS/MS	By MS/MS	By MS/MS	By MS/MS	By MS/MS	13	13	12	11	12	12	12	11	-0.154517	0.252144	-0.0882845	No
emr-1	O01971	21.2931	22.0908	22.2489	20.5875	21.7084	21.4675	21.7868	21.9285	By MS/MS	By matching	By matching	By MS/MS	By MS/MS	By matching	By MS/MS	By MS/MS	1	2	2	2	1	1	2	3	-0.16776	0.163145	-0.0884656	No
tln-1;tln-1;tln-1;tln-1;tln-1;tln-1	G5EGK1;A0A0K3ATT6;G4S9F5;W6SBK6;Q95XN3;A0A0K3AQU9	21.5226	22.0938	21.818	21.392	21.8863	21.9602	21.7603	21.8114	By MS/MS	By MS/MS	By MS/MS	By MS/MS	By MS/MS	By MS/MS	By MS/MS	By MS/MS	16	15	16	18	16	15	20	18	-0.14794	0.399501	-0.0889698	No
ddx-19;ddx-19;ddx-19;ddx-19;ddx-19	Q22308;B7WN80;O18056;B7WN81;O62372	22.3245	22.8352	22.9133	22.5408	22.6788	22.832	22.7454	22.9446	By MS/MS	By MS/MS	By MS/MS	By MS/MS	By MS/MS	By MS/MS	By MS/MS	By MS/MS	20	19	20	16	16	17	20	24	-0.146733	0.445795	-0.0890635	No
toe-1	Q23495	21.4146	21.1777	21.4844	21.6586	21.837	21.6675	22.1179	20.7603	By MS/MS	By matching	By MS/MS	By MS/MS	By MS/MS	By MS/MS	By MS/MS	By MS/MS	18	12	15	21	19	16	22	18	-0.161853	0.207417	-0.0894228	No
znf-622	Q18037	22.2784	21.7448	22.0904	22.7889	22.4866	22.1946	22.3938	22.4521	By MS/MS	By MS/MS	By matching	By MS/MS	By MS/MS	By MS/MS	By MS/MS	By MS/MS	6	3	3	5	6	6	5	6	-0.156154	0.285709	-0.0903972	No
Y45G5AL.1;Y45G5AL.1	H2L0K4;Q8WTM0	21.2382	21.9088	21.895	20.3985	21.3051	21.803	21.4311	21.58	By MS/MS	By matching	By MS/MS	By MS/MS	By matching	By matching	By MS/MS	By MS/MS	3	3	3	3	2	2	3	4	-0.169669	0.177382	-0.0906163	No
oatr-1	Q18040	24.8855	25.037	24.9833	25.0149	25.2427	25.1479	25.0345	25.0606	By MS/MS	By MS/MS	By MS/MS	By MS/MS	By MS/MS	By MS/MS	By MS/MS	By MS/MS	23	20	19	23	22	22	21	24	-0.141189	1.29874	-0.0906341	No
R08C7.8;R08A2.2	Q21840;Q9U395	21.6661	18.7057	18.8834	18.0213	20.8479	18.1357	17.9872	21.2825	By MS/MS				By matching			By matching	1	0	0	0	1	0	0	1	-0.24417	0.0737964	-0.0908954	No
C02D5.4;gsto-1;gst-44	D7SFI3;P34345;O45352	23.6809	23.3735	22.4982	23.8877	23.5514	23.0041	23.917	23.6478	By MS/MS	By MS/MS	By matching	By MS/MS	By MS/MS	By MS/MS	By MS/MS	By MS/MS	6	5	2	5	4	3	6	4	-0.170004	0.184133	-0.0913449	No
trmB	P0A8I6	24.1798	24.4914	18.3992	21.3997	22.9546	24.6742	18.1102	24.0314	By MS/MS	By matching		By matching	By matching	By MS/MS	By MS/MS	By MS/MS	2	1	0	1	1	1	1	1	-0.325094	0.0557165	-0.0914007	No
F23B12.4;F23B12.4;F23B12.4	A8WHS3;E1B6T5;Q19751	21.6421	22.1351	21.5941	21.3054	21.4358	22.2395	21.596	22.0477	By MS/MS	By MS/MS	By MS/MS	By MS/MS	By MS/MS	By MS/MS	By MS/MS	By MS/MS	4	5	4	5	2	3	5	5	-0.160566	0.2578	-0.0914834	No
C18B2.3	Q18074	23.9823	25.3362	25.2608	23.2477	23.8825	24.8158	24.4872	25.418	By MS/MS	By MS/MS	By MS/MS	By MS/MS	By MS/MS	By MS/MS	By MS/MS	By MS/MS	14	16	14	11	14	15	14	15	-0.194143	0.120462	-0.0923891	No
cest-4	O45083	17.9863	18.8036	19.1801	18.6362	19.1328	18.2783	17.8791	20.073				By matching	By matching			By MS/MS	0	0	0	1	1	0	0	1	-0.189256	0.130096	-0.0924568	No
tsg-101	O76258	20.7211	20.8177	21.3055	20.3218	20.4649	21.2091	21.2213	20.9279	By MS/MS	By matching	By MS/MS	By MS/MS	By MS/MS	By matching	By MS/MS	By matching	2	2	3	2	3	2	3	3	-0.164299	0.249168	-0.092889	No
let-716	Q18038	21.8111	21.7578	21.8639	21.8553	21.6863	22.0405	21.8847	22.2829	By MS/MS	By MS/MS	By MS/MS	By MS/MS	By MS/MS	By MS/MS	By MS/MS	By MS/MS	28	12	19	22	25	25	26	27	-0.151597	0.549288	-0.0930978	No
F49C12.9	P90879	20.927	21.495	21.2114	20.9076	21.3944	21.3353	21.3106	21.1171	By MS/MS	By MS/MS	By matching	By MS/MS	By MS/MS	By MS/MS	By MS/MS	By MS/MS	3	3	2	3	3	4	4	3	-0.154119	0.459932	-0.0933491	No
F15B9.10;F15B9.10	I2HA81;A5Z2T9	20.7896	21.677	21.9148	17.5483	19.7921	21.0887	20.8393	21.1645	By matching	By MS/MS	By MS/MS	By MS/MS	By matching	By matching	By MS/MS	By MS/MS	3	3	3	2	2	4	3	4	-0.238725	0.0815969	-0.093385	No
ent-1;ent-1	G5EDJ3;F5GU99	21.9304	18.6036	23.8796	21.784	21.708	21.7659	21.8837	21.8114	By MS/MS	By MS/MS	By MS/MS	By MS/MS	By MS/MS	By MS/MS	By MS/MS	By MS/MS	2	1	2	4	3	4	3	4	-0.242858	0.0801542	-0.0936745	No
ule-4	O62053	23.6387	24.1212	24.2501	24.4372	24.5224	24.1763	23.9212	24.4773	By MS/MS	By MS/MS	By MS/MS	By MS/MS	By MS/MS	By MS/MS	By MS/MS	By MS/MS	4	3	3	4	4	4	4	4	-0.162452	0.30984	-0.0943954	No
map-1;map-1	Q965Y1;U4PER3	21.7972	22.2477	22.1555	21.766	22.1643	22.0166	22.3845	22.0266	By MS/MS	By MS/MS	By MS/MS	By MS/MS	By MS/MS	By MS/MS	By MS/MS	By MS/MS	5	5	5	5	5	5	5	5	-0.156389	0.472714	-0.0947924	No
ech-6	P34559	26.2579	26.3477	26.3381	26.1732	26.5672	26.3802	26.309	26.4555	By MS/MS	By MS/MS	By MS/MS	By MS/MS	By MS/MS	By MS/MS	By MS/MS	By MS/MS	15	14	14	13	14	15	15	15	-0.148775	1.13602	-0.0948473	No
F38B6.4	Q20143	21.1014	21.4137	20.8202	21.094	21.3643	21.2109	21.0602	21.4232	By MS/MS	By MS/MS	By MS/MS	By MS/MS	By MS/MS	By MS/MS	By MS/MS	By MS/MS	6	6	9	6	11	10	10	9	-0.15732	0.490652	-0.0955686	No
F08F8.7	Q95ZW2	21.4758	21.6952	21.9039	21.727	22.3232	22.0982	21.1467	21.9112	By matching	By MS/MS	By MS/MS	By MS/MS	By MS/MS	By MS/MS	By MS/MS	By MS/MS	3	3	3	1	2	2	2	3	-0.169317	0.256733	-0.0956596	No
mtr-4	Q23223	22.0225	22.4058	21.6694	21.6609	22.1066	22.1021	22.0891	22.1026	By MS/MS	By MS/MS	By MS/MS	By MS/MS	By MS/MS	By MS/MS	By MS/MS	By MS/MS	10	5	6	6	10	12	12	11	-0.1605	0.399101	-0.0957191	No
rml-4;rml-4	Q17556;Q2L6W1	22.1917	21.4604	20.5951	21.5808	21.3572	21.5527	21.8699	21.7571	By MS/MS	By MS/MS	By matching	By MS/MS	By MS/MS	By MS/MS	By MS/MS	By MS/MS	6	5	5	6	4	4	7	6	-0.177225	0.201618	-0.0959081	No
Y37E3.17;Y37E3.17;Y37E3.17;Y37E3.17	H2L0N9;A0A486WV52;Q6AW03;A0A486WWC6	23.8005	23.7548	23.7299	23.8605	23.9453	23.8825	23.9728	23.9346	By MS/MS	By MS/MS	By MS/MS	By MS/MS	By MS/MS	By MS/MS	By MS/MS	By MS/MS	28	27	24	29	30	28	33	33	-0.147403	2.28792	-0.0960674	No
iff-2	Q20751	24.2739	24.3427	24.3228	25.3572	24.7477	24.8087	24.3746	25.0571	By MS/MS	By MS/MS	By MS/MS	By MS/MS	By MS/MS	By MS/MS	By MS/MS	By MS/MS	6	4	6	5	5	4	5	5	-0.172849	0.235221	-0.0961861	No
mrps-26	Q95QS3	21.5804	22.5227	22.1232	20.1861	21.4884	21.9582	21.9502	21.7956	By MS/MS	By MS/MS	By MS/MS	By MS/MS	By MS/MS	By MS/MS	By MS/MS	By MS/MS	2	3	2	2	4	3	4	4	-0.195018	0.141749	-0.0964505	No
Y69H2.7;Y69H2.7	Q9U1U3;K8F7X9	20.7858	21.0912	20.8978	17.2941	19.7858	20.1575	20.3464	20.7316	By MS/MS	By matching	By matching		By matching	By MS/MS	By MS/MS	By MS/MS	2	2	1	0	1	1	2	2	-0.238068	0.0932836	-0.0979312	No
C33A12.1	Q18359	23.8295	24.4938	24.1949	22.8343	23.6775	24.2903	23.9532	24.1732	By MS/MS	By MS/MS	By MS/MS	By MS/MS	By MS/MS	By MS/MS	By MS/MS	By MS/MS	8	8	7	9	7	9	10	10	-0.185413	0.188715	-0.0983368	No
uev-1	O45495	25.7376	25.9458	25.9417	25.5613	25.0299	26.4643	26.419	25.9995	By MS/MS	By MS/MS	By MS/MS	By MS/MS	By MS/MS	By MS/MS	By MS/MS	By MS/MS	6	4	5	4	4	4	6	6	-0.181571	0.20896	-0.0983853	No
dhps-1	Q9XXJ0	21.6148	22.7442	19.3698	19.1973	17.2763	21.2099	23.0345	22.621	By matching	By MS/MS		By matching		By matching	By MS/MS	By MS/MS	1	1	0	1	0	1	2	1	-0.303907	0.0689378	-0.0988793	No
C32F10.8;C32F10.8	O01685;Q86GU3	24.2425	24.1107	24.0452	24.5007	24.46	24.4099	24.4049	24.261	By MS/MS	By MS/MS	By MS/MS	By MS/MS	By MS/MS	By MS/MS	By MS/MS	By MS/MS	20	16	19	17	18	20	20	20	-0.159174	0.707821	-0.0989017	No
ampd-1;ampd-1;ampd-1;ampd-1	H2KZ18;H2KZ19;A0A2C9C377;D7SFL2	22.3202	22.7552	22.4296	22.4978	22.7526	22.5586	22.6015	22.7249	By MS/MS	By MS/MS	By MS/MS	By MS/MS	By MS/MS	By MS/MS	By MS/MS	By MS/MS	19	15	17	18	18	16	22	23	-0.158711	0.753038	-0.0989688	No
vit-2	P05690	28.6224	29.147	29.0156	28.494	28.8889	29.0893	28.8666	29.096	By MS/MS	By MS/MS	By MS/MS	By MS/MS	By MS/MS	By MS/MS	By MS/MS	By MS/MS	130	122	119	118	118	124	129	126	-0.165452	0.441781	-0.0992177	No
ctl-2	Q27487	23.3933	23.484	23.5	23.6217	23.7115	23.7664	23.6898	23.4605	By MS/MS	By MS/MS	By MS/MS	By MS/MS	By MS/MS	By MS/MS	By MS/MS	By MS/MS	20	15	18	17	18	17	18	19	-0.157311	0.982222	-0.099425	No
ZK829.7	Q23624	22.9043	23.4034	23.3038	23.0417	23.3644	23.3636	23.3112	23.2593	By MS/MS	By MS/MS	By MS/MS	By MS/MS	By MS/MS	By MS/MS	By MS/MS	By MS/MS	5	10	10	8	9	9	9	9	-0.161284	0.656853	-0.0996868	No
nduf-9	Q9N3H3	23.7562	24.5666	24.2474	23.7129	24.0894	24.4482	24.1045	24.3296	By MS/MS	By MS/MS	By MS/MS	By MS/MS	By MS/MS	By MS/MS	By MS/MS	By MS/MS	13	11	13	11	14	13	12	15	-0.17213	0.328461	-0.0999042	No
chch-3	Q21551	22.5226	23.0902	22.9118	22.2275	22.6774	22.9479	22.7866	23.0236	By MS/MS	By MS/MS	By MS/MS	By MS/MS	By MS/MS	By MS/MS	By MS/MS	By MS/MS	7	8	4	6	8	7	8	6	-0.170852	0.351607	-0.0999683	No
unc-54	P02566	27.3098	27.8066	27.8412	27.4062	27.6973	27.8809	27.6107	27.8347	By MS/MS	By MS/MS	By MS/MS	By MS/MS	By MS/MS	By MS/MS	By MS/MS	By MS/MS	156	153	150	154	155	152	158	162	-0.164959	0.505139	-0.0999977	No
pcca-1	Q19842	24.7935	24.8907	24.8154	24.7356	24.909	24.9348	25.0112	24.9969	By MS/MS	By MS/MS	By MS/MS	By MS/MS	By MS/MS	By MS/MS	By MS/MS	By MS/MS	35	29	31	32	34	35	36	34	-0.15421	2.05919	-0.100115	No
aman-1	Q20829	19.9993	18.5252	20.6367	20.366	21.2483	19.8437	18.1831	21.202	By matching		By matching	By MS/MS	By MS/MS	By matching		By MS/MS	1	0	1	2	2	2	0	3	-0.237456	0.101083	-0.100504	No
par-1;par-1;par-1;par-1;par-1;par-1;par-1;par-1;par-1;par-1;par-1;par-1;par-1	Q9TW45-7;Q9TW45-3;Q9TW45-6;Q9TW45-12;Q9TW45;Q9TW45-4;Q9TW45-2;Q9TW45-10;Q9TW45-5;A0A2C9C376;Q9TW45-8;Q9TW45-11;Q9TW45-9	20.8713	21.0187	20.2029	19.7391	19.6647	21.0743	20.8743	21.0039	By MS/MS	By MS/MS	By MS/MS	By MS/MS	By MS/MS	By MS/MS	By MS/MS	By MS/MS	6	5	3	5	8	7	8	8	-0.196299	0.170274	-0.100842	No
prp-8	P34369	21.8795	21.9016	21.1398	22.1641	21.9729	21.8144	22.1289	21.8674	By MS/MS	By MS/MS	By MS/MS	By MS/MS	By MS/MS	By MS/MS	By MS/MS	By MS/MS	18	11	10	22	24	19	25	18	-0.174657	0.320609	-0.100908	No
pho-14	O17373	21.4707	18.7963	18.5454	20.8961	20.5535	21.3048	18.2789	20.5752	By MS/MS			By MS/MS	By matching	By matching		By matching	1	0	0	3	1	1	0	1	-0.250956	0.0927289	-0.100916	No
gst-28;gst-12	Q9NAB2;Q93695	22.0468	22.5531	22.4374	21.3303	22.2101	22.2203	22.3673	22.2879	By MS/MS	By matching	By MS/MS	By MS/MS	By MS/MS	By MS/MS	By MS/MS	By MS/MS	3	2	2	3	3	3	4	4	-0.179492	0.265263	-0.10093	No
C16A3.5	Q18036	22.9898	23.4819	23.475	22.701	23.3234	23.5182	23.1194	23.3774	By MS/MS	By MS/MS	By MS/MS	By MS/MS	By MS/MS	By MS/MS	By MS/MS	By MS/MS	9	9	8	7	10	11	11	13	-0.172684	0.356157	-0.10104	No
C38C10.2	Q03567	22.1565	22.9664	22.3626	21.9158	23.0283	22.5331	22.2245	22.3403	By MS/MS	By MS/MS	By MS/MS	By MS/MS	By MS/MS	By MS/MS	By MS/MS	By MS/MS	4	3	2	3	5	5	4	4	-0.181189	0.259487	-0.101431	No
ule-2	Q067X2	22.471	22.7097	22.4802	22.2296	22.64	22.6552	22.6808	22.5656	By MS/MS	By MS/MS	By MS/MS	By MS/MS	By MS/MS	By MS/MS	By MS/MS	By MS/MS	5	5	5	7	7	5	5	6	-0.162764	0.799849	-0.101657	No
spp-5	Q86FL8	22.7054	21.9888	22.4076	23.9	23.4549	22.7371	22.2267	23.3986	By MS/MS	By MS/MS	By MS/MS	By MS/MS	By MS/MS	By MS/MS	By MS/MS	By MS/MS	7	6	4	7	7	6	6	5	-0.203858	0.155052	-0.101737	No
abts-1;abts-1;abts-1	G5EC65;G5EDF4;B3WFV9	21.1076	22.1756	22.2032	21.788	21.8132	22.3675	21.9078	21.9179	By MS/MS	By MS/MS	By MS/MS	By MS/MS	By MS/MS	By MS/MS	By MS/MS	By MS/MS	8	7	5	7	8	8	9	10	-0.183001	0.265202	-0.102586	No
Y63D3A.7	Q9XWG2	23.1387	23.7998	23.6828	23.337	23.6922	23.5959	23.5817	23.7705	By MS/MS	By MS/MS	By MS/MS	By MS/MS	By MS/MS	By MS/MS	By MS/MS	By MS/MS	5	7	5	8	5	6	6	6	-0.170504	0.488296	-0.102774	No
rpl-1;rpl-1	Q9N4I4;Q95Y46	27.3767	26.7112	27.1736	27.384	27.5317	27.1123	27.1078	27.6009	By MS/MS	By MS/MS	By MS/MS	By MS/MS	By MS/MS	By MS/MS	By MS/MS	By MS/MS	12	9	9	12	11	11	11	12	-0.176833	0.372987	-0.103653	No
T09B4.8	O02158	23.4011	23.3576	23.0969	23.2568	23.2589	23.3386	23.6906	23.4953	By MS/MS	By MS/MS	By MS/MS	By MS/MS	By MS/MS	By MS/MS	By MS/MS	By MS/MS	15	6	10	13	12	11	13	13	-0.167759	0.697358	-0.103764	No
K01A2.5	Q9TZ58	17.9924	19.1238	18.6187	17.1372	17.7654	18.3911	19.2223	18.3343				By matching	By matching	By matching	By MS/MS	By matching	0	0	0	1	1	1	1	1	-0.210217	0.15394	-0.103923	No
rpl-24.1	O01868	27.1454	27.2971	27.2658	25.6294	26.4719	27.0786	27.5917	27.0136	By MS/MS	By MS/MS	By MS/MS	By MS/MS	By MS/MS	By MS/MS	By MS/MS	By MS/MS	13	13	12	12	11	12	13	12	-0.204504	0.171	-0.104151	No
ftt-2	Q20655	26.7449	26.5121	26.5999	26.5024	26.676	26.8375	26.6735	26.83	By MS/MS	By MS/MS	By MS/MS	By MS/MS	By MS/MS	By MS/MS	By MS/MS	By MS/MS	10	8	10	10	9	9	9	9	-0.164425	1.1939	-0.10456	No
aco-2;aco-2	P34455;P34455-3	26.0226	26.1059	26.1598	26.0637	26.3092	26.1306	26.236	26.3262	By MS/MS	By MS/MS	By MS/MS	By MS/MS	By MS/MS	By MS/MS	By MS/MS	By MS/MS	36	29	35	35	36	35	34	35	-0.162478	1.64636	-0.104601	No
fars-3	Q19713	23.8701	23.961	23.8243	23.505	23.9017	23.9483	24.0747	23.9091	By MS/MS	By MS/MS	By MS/MS	By MS/MS	By MS/MS	By MS/MS	By MS/MS	By MS/MS	19	19	18	21	24	22	20	21	-0.168349	0.778294	-0.104761	No
lbp-4	Q23092	22.0165	21.538	21.7976	21.9442	21.7786	22.0248	22.0173	22.1609	By MS/MS	By MS/MS	By MS/MS	By MS/MS	By MS/MS	By MS/MS	By MS/MS	By MS/MS	4	5	4	3	4	3	4	4	-0.171309	0.615054	-0.104956	No
K11H12.7	P91372	21.0629	22.1095	21.4142	18.4501	19.8994	20.6372	21.7411	21.7753	By matching	By MS/MS	By MS/MS	By matching	By MS/MS	By MS/MS	By MS/MS	By MS/MS	1	2	1	1	2	2	2	1	-0.254071	0.10138	-0.104964	No
adss-1;adss-1	P91134-2;P91134	24.309	24.184	24.0365	24.602	24.6414	24.4638	24.4139	24.3008	By MS/MS	By MS/MS	By MS/MS	By MS/MS	By MS/MS	By MS/MS	By MS/MS	By MS/MS	14	15	16	16	17	16	15	14	-0.172106	0.579604	-0.104978	No
ncbp-1	O01763	22.0576	21.5471	21.5465	21.9696	21.908	21.9705	22.1215	21.8145	By MS/MS	By MS/MS	By MS/MS	By MS/MS	By MS/MS	By MS/MS	By MS/MS	By MS/MS	8	6	4	5	6	6	9	8	-0.173429	0.533327	-0.10508	No
inos-1	G5ED01	22.5866	22.471	22.4281	22.2861	22.5652	22.5465	22.7534	22.5705	By MS/MS	By MS/MS	By MS/MS	By MS/MS	By MS/MS	By MS/MS	By MS/MS	By MS/MS	8	8	9	15	8	9	13	10	-0.16594	1.09888	-0.10511	No
wah-1;wah-1	Q9U229;K8ESD4	22.8594	23.5493	23.2232	22.918	23.2935	23.3289	23.2883	23.3406	By MS/MS	By MS/MS	By MS/MS	By MS/MS	By MS/MS	By MS/MS	By MS/MS	By MS/MS	15	13	11	13	12	12	17	16	-0.175358	0.50434	-0.105684	No
nmt-1;nmt-1	P46548;Q95ZN7	24.2031	24.1972	23.9124	24.0587	24.3029	24.3506	24.2577	24.1324	By MS/MS	By MS/MS	By MS/MS	By MS/MS	By MS/MS	By MS/MS	By MS/MS	By MS/MS	14	13	12	14	14	15	16	13	-0.168051	1.04576	-0.106145	No
F42A8.1	Q09321	21.1641	21.7088	21.7996	20.7409	21.301	21.9109	21.5995	21.3602	By MS/MS	By MS/MS	By matching	By MS/MS	By MS/MS	By MS/MS	By MS/MS	By MS/MS	4	3	5	6	7	6	7	6	-0.189582	0.276502	-0.106276	No
eif-1.a	Q9TXU7	21.8202	21.2664	20.8695	20.3398	19.0937	21.6206	23.1088	21.4897	By MS/MS	By matching	By matching	By MS/MS	By matching	By MS/MS	By MS/MS	By MS/MS	5	4	6	4	4	4	7	4	-0.254242	0.105613	-0.106493	No
Y71H2B.2	Q9N4E8	17.9993	18.2498	18.7131	20.6086	18.3632	19.6273	19.0155	19.4881				By MS/MS	By matching	By MS/MS	By MS/MS	By matching	0	0	0	1	1	2	2	1	-0.230843	0.132558	-0.107069	No
exc-15	Q22352	24.4911	24.4584	24.3122	24.7196	24.9862	24.5962	24.5782	24.526	By MS/MS	By MS/MS	By MS/MS	By MS/MS	By MS/MS	By MS/MS	By MS/MS	By MS/MS	16	14	13	19	17	15	18	17	-0.17636	0.619205	-0.107843	No
hpd-1	Q22633	24.562	24.4781	24.527	24.7037	24.8567	24.5684	24.7574	24.7697	By MS/MS	By MS/MS	By MS/MS	By MS/MS	By MS/MS	By MS/MS	By MS/MS	By MS/MS	20	20	19	20	21	20	21	21	-0.170364	1.14972	-0.107982	No
bar-1	Q18825	17.5642	21.0491	21.35	20.7752	18.1718	20.8831	21.602	21.2385		By MS/MS	By matching	By MS/MS		By MS/MS	By MS/MS	By MS/MS	0	1	1	1	0	1	1	1	-0.28923	0.089272	-0.108012	No
nlt-1	Q23655	22.6189	22.9366	22.8158	22.5358	23.1252	22.8977	22.8443	22.7432	By MS/MS	By MS/MS	By MS/MS	By MS/MS	By MS/MS	By MS/MS	By MS/MS	By MS/MS	6	7	7	6	6	6	5	6	-0.175839	0.700206	-0.108412	No
unc-89;unc-89;unc-89;unc-89;unc-89;unc-89;unc-89;unc-89;unc-89;unc-89;unc-89;unc-89;unc-89;unc-89;unc-89;unc-89	O01761-6;O01761;A0A2C9C2S8;O01761-7;O01761-5;O01761-2;A0A2C9C330;A0A2C9C332;A0A2C9C3B7;A0A2C9C2V5;A0A2C9C2W9;A0A2C9C365;A0A2C9C2G8;A0A2C9C2V3;O01761-3;O01761-4	23.4394	23.7656	23.7298	23.3188	23.6944	23.8519	23.8011	23.6098	By MS/MS	By MS/MS	By MS/MS	By MS/MS	By MS/MS	By MS/MS	By MS/MS	By MS/MS	61	48	49	61	76	66	76	65	-0.175901	0.699102	-0.108437	No
hsp-25;hsp-25;hsp-25	Q17849;Q86GU1;Q5H9M9	22.4988	23.2061	23.0578	22.5262	22.8127	22.7687	23.0511	23.4101	By MS/MS	By MS/MS	By MS/MS	By MS/MS	By MS/MS	By MS/MS	By MS/MS	By MS/MS	4	4	5	4	3	3	4	4	-0.188419	0.346391	-0.108696	No
ZK688.5;ZK688.5;ZK688.5;ZK688.5;ZK688.5	P34675-2;P34675;L8EC34;A0A679L8U9;L8E805	19.7348	21.2894	21.098	18.9591	20.1056	20.7899	20.4293	20.6599	By matching	By matching	By matching	By MS/MS	By matching	By matching	By MS/MS	By matching	1	2	2	2	3	3	2	3	-0.225859	0.149259	-0.108725	No
hars-1;hars-1	P34183-2;P34183	23.1654	23.1912	23.1233	23.295	23.4444	23.3384	23.3176	23.3485	By MS/MS	By MS/MS	By MS/MS	By MS/MS	By MS/MS	By MS/MS	By MS/MS	By MS/MS	16	11	14	17	19	18	17	17	-0.168501	1.97261	-0.108984	No
dsc-4	G5ECG7	21.952	22.0879	21.7687	22.1287	22.0023	22.1783	22.3654	22.0942	By MS/MS	By MS/MS	By MS/MS	By MS/MS	By MS/MS	By MS/MS	By MS/MS	By MS/MS	15	10	10	15	15	14	15	15	-0.175711	0.77444	-0.108994	No
nduo-4	P24892	21.8991	22.3891	22.2239	21.4403	22.3374	22.0688	22.2087	22.0905	By MS/MS	By MS/MS	By MS/MS	By MS/MS	By MS/MS	By MS/MS	By MS/MS	By MS/MS	2	2	2	1	2	2	2	2	-0.188272	0.37573	-0.109587	No
D1022.4	Q18926	22.3374	21.3023	21.6182	21.7589	21.9731	21.8333	22.171	21.8028	By MS/MS	By matching	By MS/MS	By MS/MS	By MS/MS	By MS/MS	By MS/MS	By MS/MS	4	2	3	3	2	1	4	3	-0.190842	0.353889	-0.110169	No
Y37D8A.3	Q9XWV1	18.5132	18.7023	20.6037	17.6861	19.3122	19.5272	18.0673	19.5789		By matching	By matching	By MS/MS	By matching	By matching		By matching	0	1	2	1	1	1	0	1	-0.245055	0.129321	-0.110782	No
W08E12.7	Q9N5B3	25.9229	25.9909	25.879	26.1603	26.157	26.0841	26.2489	26.1592	By MS/MS	By MS/MS	By MS/MS	By MS/MS	By MS/MS	By MS/MS	By MS/MS	By MS/MS	25	23	24	21	22	21	23	23	-0.173993	1.31548	-0.110795	No
anc-1;anc-1;anc-1	Q9N4M4;A0A2C9C2Z1;A0A2C9C3A7	24.2328	24.4826	24.5588	24.2459	24.5441	24.588	24.4415	24.6535	By MS/MS	By MS/MS	By MS/MS	By MS/MS	By MS/MS	By MS/MS	By MS/MS	By MS/MS	56	45	45	54	54	54	53	53	-0.176716	0.96235	-0.110866	No
T10F2.2	Q10050	21.7647	22.4371	22.5057	22.6014	22.9466	23.0432	20.9709	23.2648	By MS/MS	By MS/MS	By MS/MS	By MS/MS	By MS/MS	By MS/MS	By MS/MS	By MS/MS	3	3	3	4	2	3	2	5	-0.229162	0.155239	-0.110937	No
ZK1127.4	Q23402	19.9863	21.0213	18.5975	19.448	18.6424	19.9286	20.0897	21.397	By MS/MS	By matching		By MS/MS	By matching	By matching	By MS/MS	By MS/MS	2	1	0	3	3	2	4	2	-0.251128	0.123935	-0.111209	No
wdr-4;wdr-4	Q23232;G8XYY6	25.2638	25.1071	25.0058	25.122	25.2851	25.3426	25.1719	25.3983	By MS/MS	By MS/MS	By MS/MS	By MS/MS	By MS/MS	By MS/MS	By MS/MS	By MS/MS	9	6	11	12	13	11	13	13	-0.174805	1.29329	-0.111212	No
Y54E2A.8;Y54E2A.8	U4PAM0;Q9XWI7	23.347	23.2098	23.9642	23.9517	24.4868	24.0048	24.4729	22.4186	By MS/MS	By MS/MS	By MS/MS	By MS/MS	By MS/MS	By MS/MS	By MS/MS	By MS/MS	1	2	2	1	1	1	1	1	-0.227606	0.166773	-0.112266	No
calu-1;calu-1	G5EBH7;H2L0I1	23.6139	23.653	23.9447	23.8987	24.1166	23.9408	23.9551	23.8191	By MS/MS	By MS/MS	By MS/MS	By MS/MS	By MS/MS	By MS/MS	By MS/MS	By MS/MS	13	10	13	13	10	11	12	11	-0.180271	0.874287	-0.112392	No
bca-1	Q22460	21.821	21.4126	21.1047	21.9468	22.1646	21.8047	21.4902	21.6099	By MS/MS	By matching	By matching	By MS/MS	By MS/MS	By MS/MS	By MS/MS	By MS/MS	2	3	3	4	4	4	4	5	-0.196046	0.346666	-0.112493	No
egl-30;egl-30;egl-30	G5EGU1;Q8T3G5;X5LQ30	21.7324	22.5214	21.7868	21.5227	21.8714	22.3499	21.9496	22.1793	By MS/MS	By MS/MS	By MS/MS	By MS/MS	By MS/MS	By MS/MS	By MS/MS	By MS/MS	6	6	4	5	7	5	7	7	-0.196757	0.346683	-0.112844	No
mrpl-50	Q22623	21.7341	19.4254	20.9233	20.5847	21.8126	18.4633	22.2836	21.239	By matching		By MS/MS	By MS/MS	By MS/MS	By MS/MS	By MS/MS	By MS/MS	1	0	1	2	2	2	3	2	-0.282772	0.106348	-0.113986	No
sago-1	A0A0T7CIX3	20.9102	21.0003	21.683	20.7377	21.1725	21.4748	20.9467	21.5346	By matching	By MS/MS	By matching	By MS/MS	By MS/MS	By MS/MS	By MS/MS	By MS/MS	4	3	3	3	3	2	3	3	-0.199364	0.343843	-0.114018	No
mdt-9;Y62E10A.11	Q0KHC0;Q9U1X4	20.7145	21.1254	20.8983	20.6144	21.3005	20.9585	20.3044	21.6157	By MS/MS	By matching	By matching	By MS/MS	By MS/MS	By MS/MS	By matching	By MS/MS	1	1	1	1	2	1	1	2	-0.206598	0.28384	-0.114614	No
apm-1	O01755	20.8814	21.721	21.3898	20.0951	20.8485	21.6272	21.189	21.2892	By MS/MS	By MS/MS	By MS/MS	By matching	By matching	By MS/MS	By MS/MS	By MS/MS	2	2	1	1	2	1	3	2	-0.21669	0.223908	-0.114744	No
D2030.4	P90789	23.1106	23.3821	23.3765	23.2291	23.3951	23.6611	23.1602	23.6321	By MS/MS	By MS/MS	By MS/MS	By MS/MS	By MS/MS	By MS/MS	By MS/MS	By MS/MS	5	4	5	6	6	5	6	6	-0.187568	0.676352	-0.1148	No
T20H4.5	Q22619	23.0729	22.9522	22.9539	22.469	22.3395	23.2109	23.4462	23.2697	By MS/MS	By MS/MS	By MS/MS	By MS/MS	By MS/MS	By MS/MS	By MS/MS	By MS/MS	4	4	4	5	5	6	5	6	-0.204567	0.305699	-0.114834	No
vha-13	Q9XW92	26.204	26.3839	26.3249	26.1716	26.5252	26.49	26.3698	26.4178	By MS/MS	By MS/MS	By MS/MS	By MS/MS	By MS/MS	By MS/MS	By MS/MS	By MS/MS	37	36	38	37	37	36	37	37	-0.179602	1.58683	-0.115052	No
emb-27	G5EG38	21.112	21.6908	21.5551	18.3814	20.6336	21.7759	20.4963	20.9086	By matching	By MS/MS	By matching	By MS/MS	By MS/MS	By MS/MS	By MS/MS	By MS/MS	2	2	1	2	1	1	2	2	-0.268744	0.121011	-0.115389	No
eif-1	Q967F1	22.9423	22.9901	22.6719	22.9304	23.2253	23.3732	22.7885	22.9113	By MS/MS	By MS/MS	By MS/MS	By MS/MS	By MS/MS	By MS/MS	By MS/MS	By MS/MS	5	4	4	5	4	5	4	4	-0.190888	0.585682	-0.115456	No
cacn-1;cacn-1;cacn-1	G5EG14;G5EG14-2;G5EG14-3	20.97	22.4887	21.9059	18.7292	20.0786	21.798	21.5767	21.762	By MS/MS	By MS/MS	By MS/MS	By matching	By MS/MS	By MS/MS	By MS/MS	By MS/MS	7	6	6	2	3	6	8	7	-0.280376	0.112636	-0.115717	No
Y55F3BR.6;Y55F3BR.6	Q9N350;A0A1I6CMC9	22.1065	22.3265	22.1507	21.9334	22.2365	22.3886	22.2717	22.3574	By MS/MS	By MS/MS	By MS/MS	By MS/MS	By MS/MS	By MS/MS	By MS/MS	By MS/MS	4	3	3	5	6	5	7	5	-0.184259	1.08672	-0.116012	No
mfsd-6	Q95Y88	19.7198	18.4908	20.8223	17.1276	20.9454	20.3139	17.8175	18.2922	By matching		By matching		By MS/MS	By matching			1	0	1	0	1	1	0	0	-0.302131	0.100771	-0.116172	No
acox-1.1;acox-1.1;acox-1.1	O62140;O62140-3;O62140-2	23.1791	23.3364	23.3686	23.3662	23.3361	23.4539	23.486	23.7165	By MS/MS	By MS/MS	By MS/MS	By MS/MS	By MS/MS	By MS/MS	By MS/MS	By MS/MS	11	8	8	10	10	10	9	11	-0.185544	1.05102	-0.116585	No
vha-10	P91303	25.282	25.3839	24.8787	25.1651	25.0675	25.2216	25.6919	25.5113	By MS/MS	By MS/MS	By MS/MS	By MS/MS	By MS/MS	By MS/MS	By MS/MS	By MS/MS	5	5	5	8	6	6	7	7	-0.195651	0.503449	-0.116601	No
pat-4	Q9TZC4	20.958	22.2615	22.1917	20.538	21.4343	21.8566	21.8371	21.7317	By MS/MS	By MS/MS	By MS/MS	By MS/MS	By MS/MS	By MS/MS	By MS/MS	By MS/MS	1	3	2	3	6	5	4	4	-0.227631	0.201843	-0.116952	No
acox-1.5	P34355	21.9929	22.3287	22.4219	21.3824	22.1154	22.1842	22.3737	22.2677	By MS/MS	By MS/MS	By MS/MS	By MS/MS	By MS/MS	By MS/MS	By MS/MS	By MS/MS	6	5	5	6	6	4	6	3	-0.203821	0.365209	-0.117027	No
F09B12.3	O62146	22.8688	22.5635	22.8422	23.2206	22.925	23.0216	23.0378	23.2877	By MS/MS	By MS/MS	By MS/MS	By MS/MS	By MS/MS	By MS/MS	By MS/MS	By MS/MS	9	7	6	13	11	10	9	11	-0.194229	0.589159	-0.11734	No
myo-3;myo-6	P12844;O62244	24.3951	24.905	24.8326	24.311	24.7571	24.9113	24.7844	24.7691	By MS/MS	By MS/MS	By MS/MS	By MS/MS	By MS/MS	By MS/MS	By MS/MS	By MS/MS	88	83	77	84	85	90	96	98	-0.194575	0.592674	-0.117583	No
hprt-1	Q9NF11	23.9237	23.8623	23.8351	24.1166	24.2837	24.2376	24.0298	23.9422	By MS/MS	By MS/MS	By MS/MS	By MS/MS	By MS/MS	By MS/MS	By MS/MS	By MS/MS	8	6	7	9	9	9	8	8	-0.188889	0.928377	-0.117795	No
gad-1	O16519	20.2438	22.0569	17.7853	20.7765	21.1792	18.1108	20.8057	22.0594	By matching	By matching		By MS/MS	By MS/MS		By matching	By MS/MS	2	1	0	2	1	0	2	2	-0.323161	0.0956545	-0.118161	No
akap-1;akap-1;akap-1;akap-1;akap-1	Q09285;A0A2K5ATU5;A0A2K5ATU1;A0A2K5ATV3;Q09285-2	22.2062	23.0624	22.4804	21.3957	22.1802	22.5846	22.6052	22.6569	By MS/MS	By MS/MS	By MS/MS	By MS/MS	By MS/MS	By MS/MS	By MS/MS	By MS/MS	14	10	12	13	13	14	14	12	-0.220547	0.247095	-0.11836	No
ketn-1;ketn-1;ketn-1;ketn-1;ketn-1;ketn-1;ketn-1;ketn-1;ketn-1;ketn-1;ketn-1;NA	V6CLP5-2;V6CLP5-5;V6CLP5-8;V6CLP5;V6CLP5-3;V6CLP5-9;V6CLP5-6;V6CLP5-7;V6CLP5-4;V6CLP5-10;V6CLP5-11;REV__X5LV96	22.6695	23.2038	23.1346	22.6767	23.0674	23.3557	23.0397	23.01	By MS/MS	By MS/MS	By MS/MS	By MS/MS	By MS/MS	By MS/MS	By MS/MS	By MS/MS	83	80	80	79	82	80	93	85	-0.197099	0.558378	-0.118402	No
ZC443.1	Q23320	23.4645	23.1275	23.1331	23.0861	23.2082	23.7197	23.5175	23.1529	By MS/MS	By MS/MS	By MS/MS	By MS/MS	By MS/MS	By MS/MS	By MS/MS	By MS/MS	1	1	1	1	1	1	1	1	-0.196747	0.577768	-0.118535	No
skpo-3;skpo-3	Q95QH5;H2KZ53	22.5881	23.0949	22.9567	22.2452	22.8798	22.9913	22.947	22.8732	By MS/MS	By MS/MS	By MS/MS	By MS/MS	By MS/MS	By MS/MS	By MS/MS	By MS/MS	11	7	6	10	13	12	12	12	-0.201558	0.471636	-0.119023	No
ifa-3	Q21065	21.6816	22.2941	22.1484	22.0663	22.4418	22.4626	21.8171	22.2786	By MS/MS	By MS/MS	By MS/MS	By MS/MS	By MS/MS	By matching	By MS/MS	By MS/MS	1	1	1	1	1	1	1	1	-0.202449	0.458006	-0.119155	No
cpi-2	G5ECM9	22.1262	21.929	21.3131	22.6418	22.5009	21.8115	22.5698	22.009	By MS/MS	By MS/MS	By matching	By MS/MS	By MS/MS	By matching	By MS/MS	By MS/MS	3	3	2	3	3	3	3	2	-0.220284	0.275007	-0.120285	No
C24B9.3	O76430	19.5539	20.4943	21.3642	17.6176	19.7656	20.5748	20.2612	19.5569	By matching	By matching	By matching		By matching	By matching	By MS/MS	By matching	1	1	1	0	1	1	1	1	-0.282132	0.126521	-0.120771	No
mpc-2	O01578	22.9165	22.9121	22.5812	22.5922	22.6604	23.1526	23.0772	22.9071	By MS/MS	By MS/MS	By MS/MS	By MS/MS	By MS/MS	By MS/MS	By MS/MS	By MS/MS	5	4	5	6	6	6	5	5	-0.198837	0.661991	-0.120915	No
asp-13	Q22972	23.4659	23.144	23.1786	24.0223	23.7731	23.6118	23.8089	23.4496	By MS/MS	By MS/MS	By MS/MS	By MS/MS	By MS/MS	By MS/MS	By MS/MS	By MS/MS	8	8	8	7	8	7	7	9	-0.20815	0.421329	-0.121072	No
rbm-22	Q22412	22.0835	23.1123	22.5968	21.9535	21.7028	21.8935	23.624	23.5335	By MS/MS	By MS/MS	By MS/MS	By MS/MS	By MS/MS	By matching	By MS/MS	By MS/MS	3	3	2	4	2	2	2	2	-0.251911	0.168072	-0.121127	No
utp-20	Q19545	21.4305	22.2727	23.3177	22.9816	23.3489	22.9446	23.0805	21.6332	By MS/MS	By MS/MS	By MS/MS	By MS/MS	By MS/MS	By MS/MS	By MS/MS	By matching	5	3	2	5	6	4	9	3	-0.251166	0.172011	-0.121551	No
pbs-4	P91477	24.2565	24.0944	24.0321	23.908	24.2906	24.1433	24.2101	24.4268	By MS/MS	By MS/MS	By MS/MS	By MS/MS	By MS/MS	By MS/MS	By MS/MS	By MS/MS	9	8	7	10	7	6	8	10	-0.194934	1.06899	-0.122236	No
F13H6.3	Q07085	22.7257	22.7787	22.427	22.8214	22.8676	22.7143	22.9985	22.9598	By MS/MS	By MS/MS	By MS/MS	By MS/MS	By MS/MS	By MS/MS	By MS/MS	By MS/MS	14	11	10	15	11	10	14	15	-0.196837	0.91379	-0.122308	No
cid-1	Q09409	19.9468	18.616	18.2088	20.8643	18.2682	17.6463	21.7457	21.3008	By matching			By MS/MS			By MS/MS	By MS/MS	2	0	0	2	0	0	2	1	-0.331299	0.10076	-0.122381	No
ttn-1;ttn-1;ttn-1;ttn-1;ttn-1;ttn-1;ttn-1;ttn-1;ttn-1;ttn-1;ttn-1;ttn-1;ttn-1	G4SLH0-3;G4SLH0-2;G4SLH0;A0A2I2LDV7;A0A2I2LG13;G4SLH0-4;A0A2I2LDX0;A0A2I2LG61;A0A2I2LDV8;A0A2I2LDW1;G4SLH0-9;G4SLH0-8;G4SLH0-5	24.5049	24.6859	24.7693	24.6258	24.9392	24.7623	24.8252	24.827	By MS/MS	By MS/MS	By MS/MS	By MS/MS	By MS/MS	By MS/MS	By MS/MS	By MS/MS	17	17	15	17	20	18	23	21	-0.191929	1.55091	-0.122507	No
tax-6	Q0G819-2	22.4035	22.2683	22.0361	21.6063	21.8538	22.5379	22.3393	22.4318	By MS/MS	By MS/MS	By MS/MS	By MS/MS	By MS/MS	By MS/MS	By MS/MS	By MS/MS	8	7	6	9	6	8	10	9	-0.212161	0.404621	-0.122562	No
R144.12	Q629J5	20.8661	19.1439	18.746	20.0516	20.7912	21.1034	20.4475	17.6566	By matching		By MS/MS	By matching	By matching	By MS/MS	By MS/MS	By matching	1	0	1	1	1	1	1	1	-0.297761	0.120268	-0.122856	No
epi-1;epi-1;epi-1;epi-1;epi-1;epi-1	Q21313;C1P641;C1P640;A0A061AD21;G5EEV6;A0A061AJI9	22.2938	22.8545	22.5616	22.3963	22.7518	22.9682	22.4477	22.7579	By MS/MS	By MS/MS	By MS/MS	By MS/MS	By MS/MS	By MS/MS	By MS/MS	By MS/MS	38	38	33	40	40	37	45	39	-0.204833	0.593855	-0.123194	No
F44G4.1	P54073	19.4332	21.1189	20.8054	18.9499	19.7942	20.0095	21.7864	19.8096	By matching	By matching	By matching	By matching	By MS/MS	By MS/MS	By MS/MS	By matching	2	1	1	1	4	3	2	2	-0.273072	0.145998	-0.123458	No
nduf-7	Q94360	23.6531	24.1508	24.1176	23.2959	23.7034	24.1114	24.0546	24.2033	By MS/MS	By MS/MS	By MS/MS	By MS/MS	By MS/MS	By MS/MS	By MS/MS	By MS/MS	5	6	6	6	6	6	6	5	-0.21378	0.407455	-0.123468	No
got-1.2;aspC	Q22067;Q8XDF3	24.3573	24.3703	24.1598	24.6112	24.8621	24.5468	24.4333	24.4658	By MS/MS	By MS/MS	By MS/MS	By MS/MS	By MS/MS	By MS/MS	By MS/MS	By MS/MS	18	16	15	16	18	18	16	16	-0.202339	0.735898	-0.123778	No
chs-1	G5ECD6	17.6404	18.8067	20.7489	17.6891	18.5784	19.5705	18.5152	19.3495		By matching	By matching	By MS/MS	By MS/MS	By MS/MS	By matching	By matching	0	1	1	1	3	2	3	2	-0.28213	0.137626	-0.123998	No
rhi-1	Q20496	23.1037	22.9055	22.5709	23.1263	23.1218	23.3111	23.0935	22.9966	By MS/MS	By MS/MS	By MS/MS	By MS/MS	By MS/MS	By MS/MS	By MS/MS	By MS/MS	7	8	8	9	7	6	7	6	-0.204144	0.683669	-0.124145	No
ugt-26;ugt-26;ugt-29;ugt-28	B1Q250;H2KYQ0;H2L0C9;P91038	21.6095	22.2072	21.7267	21.9412	21.964	21.9338	22.2464	22.1612	By MS/MS	By MS/MS	By MS/MS	By MS/MS	By MS/MS	By MS/MS	By MS/MS	By MS/MS	4	4	5	5	6	6	6	4	-0.205227	0.648059	-0.124252	No
C34E7.4	G5ECE7	21.3677	21.8895	21.1173	21.3442	21.6184	21.51	21.3213	22.1344	By MS/MS	By MS/MS	By MS/MS	By MS/MS	By MS/MS	By MS/MS	By MS/MS	By MS/MS	5	5	4	4	3	2	5	4	-0.216288	0.398283	-0.124401	No
cyb-1	Q10653	18.6546	20.6724	19.6067	18.0972	19.6602	18.5696	19.4808	20.4068		By MS/MS	By MS/MS		By matching		By MS/MS	By MS/MS	0	2	2	0	1	0	2	1	-0.271661	0.152896	-0.124631	No
hpo-34;hpo-34;hpo-34;hpo-34;hpo-34	Q93637;Q6A2D2;E3W743;Q93636;K8FDY0	22.3275	22.6232	22.1919	22.2361	22.2953	22.4787	22.9535	22.4854	By MS/MS	By MS/MS	By MS/MS	By MS/MS	By MS/MS	By MS/MS	By MS/MS	By MS/MS	10	9	8	13	13	13	12	11	-0.20858	0.572306	-0.124841	No
alh-1;alh-1;alh-2	Q20780;Q8IG19;Q9TXM0	25.3316	25.4231	25.2484	25.1449	25.535	25.4606	25.4945	25.4405	By MS/MS	By MS/MS	By MS/MS	By MS/MS	By MS/MS	By MS/MS	By MS/MS	By MS/MS	20	18	18	21	26	26	25	22	-0.195694	1.68439	-0.12522	No
lbp-3;lbp-3	Q27GU2;Q20222	22.9715	22.5127	22.7228	23.0823	22.9809	22.8273	23.1157	23.1947	By MS/MS	By MS/MS	By MS/MS	By MS/MS	By MS/MS	By MS/MS	By MS/MS	By MS/MS	7	6	5	7	5	5	6	6	-0.207327	0.659861	-0.125577	No
romo-1	Q93511	20.7877	22.3711	22.5048	22.4496	22.6118	22.4339	21.133	22.9804	By matching	By MS/MS	By matching	By MS/MS	By MS/MS	By MS/MS	By matching	By MS/MS	2	2	2	3	2	2	2	2	-0.261482	0.176158	-0.12587	No
unc-78;unc-78	Q11176;Q11176-2	22.2119	22.1897	22.2045	22.3518	22.5232	22.4641	22.3635	22.3891	By MS/MS	By MS/MS	By MS/MS	By MS/MS	By MS/MS	By MS/MS	By MS/MS	By MS/MS	13	10	10	11	10	12	11	13	-0.195495	2.01292	-0.125933	No
spds-1;spds-1	G5EFG3;B4E3X6	22.0727	21.2967	21.0811	21.6351	22.0321	21.5436	21.61	21.7784	By MS/MS	By matching	By MS/MS	By MS/MS	By MS/MS	By MS/MS	By MS/MS	By MS/MS	2	2	3	4	5	3	4	4	-0.219657	0.398756	-0.126086	No
hpo-29	Q8WTL6	22.3127	22.4248	22.3886	22.4091	22.5969	22.4703	22.7168	22.5393	By MS/MS	By MS/MS	By MS/MS	By MS/MS	By MS/MS	By MS/MS	By MS/MS	By MS/MS	24	20	19	22	22	21	24	25	-0.197044	1.84354	-0.126488	No
txdc-17	Q9BL27	22.4573	22.2457	22.2273	22.7472	22.8437	22.875	22.567	22.2473	By MS/MS	By MS/MS	By MS/MS	By MS/MS	By MS/MS	By MS/MS	By MS/MS	By MS/MS	5	5	5	4	4	4	5	4	-0.21387	0.518968	-0.12657	No
T12D8.10	Q69ZI6	20.7898	20.6488	20.7846	21.6579	21.563	20.271	21.6545	21.3528	By MS/MS	By matching	By MS/MS	By MS/MS	By MS/MS	By matching	By MS/MS	By MS/MS	3	2	2	4	3	3	3	3	-0.240049	0.247814	-0.126708	No
misc-1	P90992	22.1249	22.3181	22.0221	22.1411	22.2247	22.3473	22.4348	22.3996	By MS/MS	By MS/MS	By MS/MS	By MS/MS	By MS/MS	By MS/MS	By MS/MS	By MS/MS	12	10	11	13	10	13	12	13	-0.200062	1.39505	-0.126884	No
Y47G6A.21	Q9BL81	22.2138	21.9456	22.136	22.2304	22.5444	22.2247	22.2863	22.2855	By MS/MS	By MS/MS	By MS/MS	By MS/MS	By MS/MS	By MS/MS	By MS/MS	By MS/MS	8	6	6	7	5	4	8	6	-0.203782	1.10008	-0.127635	No
F46B6.12	Q9BI88	20.4343	20.792	20.2768	19.8147	20.7113	20.6542	21.2964	19.6285	By matching	By matching	By matching	By matching	By MS/MS	By MS/MS	By MS/MS	By MS/MS	1	1	1	2	2	2	1	2	-0.243156	0.246499	-0.12788	No
Y41D4B.11;Y41D4B.11	Q95Y11;U4PC39	18.6775	18.4997	19.8678	19.2456	18.0693	19.1789	21.3301	18.8704	By matching		By matching	By matching	By MS/MS	By matching	By MS/MS	By MS/MS	1	0	3	1	2	2	2	2	-0.289561	0.144477	-0.128015	No
let-2;let-2	P17140;P17140-2	23.0247	23.0923	22.9972	22.2275	22.4704	23.178	23.4277	23.1837	By MS/MS	By MS/MS	By MS/MS	By MS/MS	By MS/MS	By MS/MS	By MS/MS	By MS/MS	6	6	7	7	6	4	7	7	-0.229509	0.338266	-0.128213	No
B0495.5	Q09214	18.3762	20.4143	20.4462	18.2882	19.0404	19.4111	21.1978	19.0568		By matching	By matching		By matching	By matching	By MS/MS	By matching	0	1	1	0	1	1	1	1	-0.29526	0.140849	-0.128668	No
nmy-1	A0A5E4LXR0	22.9351	23.5096	23.3875	22.9363	23.4601	23.5213	23.3256	23.3163	By MS/MS	By MS/MS	By MS/MS	By MS/MS	By MS/MS	By MS/MS	By MS/MS	By MS/MS	58	51	47	43	58	57	56	53	-0.213679	0.645795	-0.128846	No
pkc-3	Q19266	20.6752	20.3972	20.3004	18.2019	20.0277	20.1528	19.7602	20.7216	By MS/MS	By MS/MS	By matching	By matching	By MS/MS	By matching	By MS/MS	By MS/MS	2	1	1	1	2	2	2	2	-0.27193	0.174829	-0.129215	No
pelo-1	P50444	17.8994	18.3232	18.0049	20.0956	19.7766	17.9332	19.5877	18.164	By matching	By matching	By matching	By MS/MS	By MS/MS	By matching	By MS/MS	By matching	1	1	1	1	1	1	1	1	-0.284601	0.156031	-0.129399	No
gstk-1	Q09652	22.3075	22.628	22.5875	21.3097	22.445	22.5373	22.4138	22.3761	By MS/MS	By matching	By matching	By MS/MS	By MS/MS	By matching	By MS/MS	By MS/MS	3	3	2	3	1	1	3	3	-0.234879	0.321444	-0.129783	No
Y71F9AL.9	Q9N4I3	24.6415	24.8302	24.969	24.7007	25.0631	24.9598	24.965	24.9726	By MS/MS	By MS/MS	By MS/MS	By MS/MS	By MS/MS	By MS/MS	By MS/MS	By MS/MS	13	13	12	10	13	13	13	13	-0.204788	1.42944	-0.129876	No
ZK809.3	Q23597	23.466	24.559	24.0298	22.2263	23.3652	23.9711	23.8029	24.1991	By MS/MS	By MS/MS	By MS/MS	By MS/MS	By MS/MS	By MS/MS	By MS/MS	By MS/MS	3	5	4	5	7	8	5	6	-0.264306	0.196448	-0.13016	No
pbs-3	Q23237	23.3207	23.7851	23.7802	23.9894	24.0814	23.9718	23.81	23.8736	By MS/MS	By MS/MS	By MS/MS	By MS/MS	By MS/MS	By MS/MS	By MS/MS	By MS/MS	8	7	7	8	7	6	8	6	-0.215351	0.678444	-0.130255	No
djr-1.1;djr-1.2	P90994;O16228	23.2016	23.1183	22.9622	23.0874	23.3016	23.2721	23.4385	23.178	By MS/MS	By MS/MS	By MS/MS	By MS/MS	By MS/MS	By MS/MS	By MS/MS	By MS/MS	8	7	7	8	7	7	7	8	-0.205192	1.50713	-0.130426	No
bicd-1;bicd-1	V6CJ04-2;V6CJ04	20.7779	20.5838	20.4472	19.4846	20.581	20.3952	20.4355	20.8248	By MS/MS	By matching	By matching	By MS/MS	By MS/MS	By MS/MS	By MS/MS	By MS/MS	3	4	3	4	4	3	5	5	-0.235736	0.330634	-0.130699	No
alh-7;alh-7	O02266;G3MU66	22.0688	21.9078	21.6194	22.1207	22.3637	21.9026	22.3043	22.0138	By MS/MS	By MS/MS	By MS/MS	By MS/MS	By MS/MS	By MS/MS	By MS/MS	By MS/MS	13	9	10	11	13	12	11	13	-0.21691	0.656889	-0.130782	No
ndx-4	Q9U2M7	21.1003	20.0196	20.6906	21.1311	21.3821	20.3026	21.1541	21.0736	By MS/MS	By matching	By matching	By MS/MS	By MS/MS	By MS/MS	By MS/MS	By MS/MS	2	2	1	2	1	2	2	2	-0.242686	0.289765	-0.131234	No
rpl-28	Q21930	27.6621	26.7518	27.2103	27.18	27.2068	27.4972	27.5378	27.4592	By MS/MS	By MS/MS	By MS/MS	By MS/MS	By MS/MS	By MS/MS	By MS/MS	By MS/MS	8	8	7	8	8	7	8	8	-0.224237	0.51455	-0.131878	No
C04H5.1	O45241	19.8519	18.8728	20.6654	21.7063	21.9781	20.2935	19.8692	20.1544	By matching		By matching	By MS/MS	By MS/MS	By matching	By matching	By matching	1	0	1	1	1	1	1	1	-0.299708	0.148945	-0.132173	No
lin-10;lin-10;lin-10	O17583-2;O17583;B3WFX4	17.91	20.6868	20.0384	18.1035	19.1669	19.9449	18.7221	20.1071		By matching	By MS/MS	By matching	By MS/MS	By MS/MS		By matching	0	1	1	1	1	1	0	1	-0.300556	0.149523	-0.132575	No
fbxa-72;fbxa-72	A0A0K3AVH4;A0A0K3ARZ7	23.1026	21.473	21.4037	22.7306	23.0553	22.0824	22.3375	22.2918	By MS/MS	By matching	By MS/MS	By MS/MS	By MS/MS	By MS/MS	By MS/MS	By MS/MS	7	4	3	6	5	7	7	5	-0.264241	0.219093	-0.133275	No
F27C1.6	P91280	18.6236	19.3752	19.3023	18.1868	18.1384	18.5792	21.2611	18.7201	By matching	By matching	By matching	By matching	By matching	By matching	By MS/MS	By matching	1	2	2	1	2	2	2	2	-0.30273	0.151992	-0.133865	No
hgo-1	Q9Y041	23.0939	22.8561	22.8117	23.1894	23.2696	23.3055	23.3378	22.9139	By MS/MS	By MS/MS	By MS/MS	By MS/MS	By MS/MS	By MS/MS	By MS/MS	By MS/MS	4	3	5	5	4	3	6	6	-0.218895	0.81086	-0.133927	No
C23G10.2;C23G10.2;C23G10.2	Q10121;Q10121-3;Q10121-2	23.4552	23.5337	23.3906	23.9372	24.108	23.7732	23.6399	23.6869	By MS/MS	By MS/MS	By MS/MS	By MS/MS	By MS/MS	By MS/MS	By MS/MS	By MS/MS	6	5	5	4	7	6	7	7	-0.222829	0.661029	-0.134069	No
swsn-1;swsn-1;swsn-1;swsn-1;swsn-1;swsn-1;swsn-1;swsn-1	G5EF87;H8ESF3;H8ESF4;A0A3P6NNV9;A0A3P6P9B9;A0A3P6NPD2;A0A3P6MYA1;A0A3P6N6K6	21.8511	22.1778	22.5968	21.7122	22.0059	22.4137	23.0152	21.8824	By MS/MS	By MS/MS	By MS/MS	By MS/MS	By MS/MS	By MS/MS	By MS/MS	By MS/MS	6	2	4	5	7	7	8	8	-0.244829	0.32224	-0.134356	No
R02F2.9	Q95QC2	20.1395	18.8621	20.979	21.8541	21.5098	21.883	19.8294	19.8693	By MS/MS		By matching	By MS/MS	By MS/MS	By MS/MS	By MS/MS	By matching	2	0	1	4	3	2	3	4	-0.314194	0.14303	-0.134605	No
mif-2;mif-2;mif-2	Q18785;G3MU38;D6R8W7	23.1818	23.3989	23.488	23.9275	23.8188	23.7477	23.6294	23.6957	By MS/MS	By MS/MS	By MS/MS	By MS/MS	By MS/MS	By MS/MS	By MS/MS	By MS/MS	5	6	6	7	7	7	7	7	-0.22384	0.666653	-0.134709	No
nuo-3	O18236	22.6977	23.5909	23.2853	22.4339	22.8755	23.5029	23.1482	23.4549	By MS/MS	By MS/MS	By MS/MS	By MS/MS	By MS/MS	By MS/MS	By MS/MS	By MS/MS	6	6	5	7	6	5	6	4	-0.243401	0.344965	-0.135027	No
dcap-1	Q9N363	21.8176	22.4749	21.968	22.0737	22.1939	22.4155	22.3756	22.243	By MS/MS	By MS/MS	By matching	By MS/MS	By MS/MS	By MS/MS	By MS/MS	By MS/MS	5	4	3	6	5	5	5	6	-0.223462	0.727302	-0.135415	No
hmg-1.1	G5EFV4	23.2472	23.5879	23.4298	23.6381	23.5441	23.7712	23.9609	23.5144	By MS/MS	By MS/MS	By MS/MS	By MS/MS	By MS/MS	By MS/MS	By MS/MS	By MS/MS	5	6	4	7	5	6	7	6	-0.221929	0.806017	-0.135573	No
sfxn-5;sfxn-5	Q5FC79;A0A131MBC0	19.7116	20.7292	20.6298	18.9825	20.8061	20.738	19.5297	20.0763	By matching	By matching	By matching	By matching	By MS/MS	By MS/MS	By MS/MS	By matching	1	1	1	1	1	1	2	1	-0.274247	0.213974	-0.136355	No
W09H1.5	O45903	22.7981	22.4213	22.1976	23.1111	22.7841	23.0588	22.766	22.857	By MS/MS	By MS/MS	By MS/MS	By MS/MS	By MS/MS	By MS/MS	By MS/MS	By MS/MS	8	4	8	9	8	10	9	10	-0.234446	0.504261	-0.136866	No
bre-1;bre-1;bre-1;bre-1;bre-1;gmd-2	Q18801-3;Q18801-4;Q18801-2;Q18801-5;Q18801;O45583	21.135	21.5209	22.5108	21.7402	21.7505	22.1649	21.9488	22.0309	By MS/MS	By MS/MS	By MS/MS	By MS/MS	By MS/MS	By MS/MS	By MS/MS	By MS/MS	5	4	2	5	6	4	7	6	-0.247044	0.351393	-0.13706	No
dhgd-1	G5EE46	23.4028	23.1771	23.2751	23.5608	23.7602	23.5519	23.4464	23.5438	By MS/MS	By MS/MS	By MS/MS	By MS/MS	By MS/MS	By MS/MS	By MS/MS	By MS/MS	12	10	6	12	13	14	15	14	-0.221617	1.08788	-0.137987	No
rpl-43	Q9U2A8	27.1035	26.6972	26.9723	25.336	26.1394	26.9859	27.096	26.9734	By MS/MS	By MS/MS	By MS/MS	By MS/MS	By MS/MS	By MS/MS	By MS/MS	By MS/MS	7	6	6	7	6	6	7	7	-0.27141	0.237539	-0.138298	No
gst-36	Q09607	23.2825	23.6453	23.7288	23.3696	23.5374	23.7472	23.4663	24.218	By MS/MS	By MS/MS	By MS/MS	By MS/MS	By MS/MS	By MS/MS	By MS/MS	By MS/MS	9	7	7	10	10	12	9	11	-0.23573	0.546515	-0.138629	No
dhs-12	G5EG13	22.8634	23.1281	22.9603	23.1334	23.2376	23.1397	23.4273	23.1646	By MS/MS	By MS/MS	By MS/MS	By MS/MS	By MS/MS	By MS/MS	By MS/MS	By MS/MS	9	9	8	9	10	9	7	9	-0.220995	1.26159	-0.138742	No
F21C10.7	Q19663	17.6874	19.0154	19.2292	16.5831	17.5274	18.1226	20.1837	17.9925	By matching	By matching		By matching	By matching	By matching	By MS/MS	By matching	1	1	0	1	1	1	1	1	-0.327727	0.146041	-0.139214	No
rpb-7	Q9N3C9	21.2574	21.1517	21.1194	20.1819	21.1707	21.0789	21.4092	21.0348	By MS/MS	By MS/MS	By matching	By MS/MS	By MS/MS	By MS/MS	By MS/MS	By MS/MS	3	2	2	3	2	2	3	2	-0.245823	0.41171	-0.139365	No
fust-1;fust-1	A0A1N7SYQ6;Q18265	21.0809	20.3963	19.9596	21.1293	20.8542	20.903	21.0179	20.79	By MS/MS	By matching	By matching	By MS/MS	By MS/MS	By MS/MS	By MS/MS	By MS/MS	3	3	2	3	3	3	3	3	-0.249725	0.380196	-0.139796	No
pfd-3	O18054	23.0643	22.7413	23.0728	22.7201	23.3958	23.0585	23.0773	22.9863	By MS/MS	By MS/MS	By MS/MS	By MS/MS	By MS/MS	By MS/MS	By MS/MS	By MS/MS	5	3	3	6	6	6	7	7	-0.229862	0.867557	-0.140726	No
K08D12.3;K08D12.3	Q966I7;Q8MXU9	24.1437	24.0422	23.5594	23.6562	23.7984	23.8299	24.4417	24.2992	By MS/MS	By MS/MS	By MS/MS	By MS/MS	By MS/MS	By MS/MS	By MS/MS	By MS/MS	5	4	4	5	5	5	5	5	-0.241971	0.512057	-0.140923	No
sds-22	P45969	21.824	21.2194	21.4913	21.7359	22.2222	22.2061	21.5715	21.2707	By MS/MS	By MS/MS	By MS/MS	By MS/MS	By MS/MS	By MS/MS	By MS/MS	By MS/MS	7	8	6	7	5	6	9	7	-0.249995	0.402981	-0.140988	No
C37C3.2;C37C3.2	Q22918;Q22918-2	22.1828	22.0896	21.9741	22.4347	22.5675	22.3158	22.489	22.2329	By MS/MS	By MS/MS	By MS/MS	By MS/MS	By MS/MS	By MS/MS	By MS/MS	By MS/MS	12	6	10	12	12	12	11	14	-0.230966	0.946766	-0.142174	No
F39H2.3	G5EE11	22.0498	21.3227	21.3799	21.0478	22.0633	20.931	21.8327	22.0202	By MS/MS	By matching	By matching	By MS/MS	By MS/MS	By matching	By MS/MS	By MS/MS	4	2	2	4	3	4	3	2	-0.261756	0.327597	-0.142275	No
pmp-4	O45730	19.2601	20.457	19.5628	18.8576	18.9677	20.2896	19.7272	20.2689	By MS/MS	By MS/MS	By MS/MS	By MS/MS	By MS/MS	By MS/MS	By MS/MS	By MS/MS	1	1	2	1	2	2	2	2	-0.278976	0.246684	-0.142315	No
larp-1;larp-1	D5MCN2;D5MCN2-2	23.0499	23.3996	23.3386	23.1124	23.3011	23.4545	23.653	23.412	By MS/MS	By MS/MS	By MS/MS	By MS/MS	By MS/MS	By MS/MS	By MS/MS	By MS/MS	27	24	24	23	29	27	25	27	-0.230017	1.06281	-0.142661	No
B0511.6	O61815	22.4563	23.0444	22.5846	22.37	22.8301	22.9881	22.8836	22.7033	By MS/MS	By MS/MS	By MS/MS	By MS/MS	By MS/MS	By MS/MS	By MS/MS	By MS/MS	9	8	9	8	11	12	12	10	-0.23745	0.717506	-0.142922	No
tba-7	O18154	22.2979	23.5387	23.6936	23.9053	23.3325	23.4965	23.5818	24.1169	By MS/MS	By MS/MS	By MS/MS	By MS/MS	By MS/MS	By MS/MS	By MS/MS	By MS/MS	1	2	1	2	1	1	2	1	-0.273045	0.284221	-0.143752	No
C29E4.12	Q8MNU8	21.0459	21.3189	21.8409	21.6928	21.6577	21.4289	22.0182	21.7823	By MS/MS	By MS/MS	By MS/MS	By MS/MS	By MS/MS	By MS/MS	By MS/MS	By MS/MS	1	3	2	3	3	3	3	3	-0.247138	0.522038	-0.143836	No
vha-8	Q95X44	26.1006	26.0768	25.9996	25.9968	26.2388	26.1686	26.2633	26.3997	By MS/MS	By MS/MS	By MS/MS	By MS/MS	By MS/MS	By MS/MS	By MS/MS	By MS/MS	17	16	14	16	15	16	17	17	-0.22412	2.17729	-0.14411	No
cng-3	Q7Z205	22.9918	22.8426	23.2354	22.887	22.6997	23.5869	23.4155	23.2435	By MS/MS	By MS/MS	By MS/MS	By MS/MS	By MS/MS	By MS/MS	By MS/MS	By MS/MS	1	1	1	1	1	1	1	1	-0.247232	0.543216	-0.144473	No
ttr-16	P55955	22.7387	23.5631	23.2506	23.2864	23.5436	23.3616	23.3754	23.5283	By MS/MS	By MS/MS	By MS/MS	By MS/MS	By MS/MS	By MS/MS	By MS/MS	By MS/MS	3	4	4	4	4	4	2	4	-0.242513	0.65128	-0.144479	No
F32A11.1;W09H1.3	O62198;O45901	23.2953	23.0197	23.099	23.196	23.4936	23.1681	23.4097	23.4633	By MS/MS	By MS/MS	By MS/MS	By MS/MS	By MS/MS	By MS/MS	By MS/MS	By MS/MS	10	10	10	9	13	11	10	11	-0.231194	1.29293	-0.144948	No
Y105E8A.25;Y105E8A.25;Y105E8A.25;Y105E8A.25;Y105E8A.25;Y105E8A.25;Y105E8A.25	A0A0K3AQS4;A0A0K3ATR0;A0A0K3AUB5;A0A0K3ARB1;A0A0K3AWN6;A0A0K3ATL6;A0A0K3AQN0	19.0849	20.3856	20.6153	20.2383	20.5668	20.7294	19.4797	20.6799	By MS/MS	By MS/MS	By MS/MS	By MS/MS	By matching	By MS/MS	By matching	By matching	1	2	1	1	1	1	1	1	-0.28295	0.256205	-0.144954	No
ttr-48	Q23378	22.6771	22.7588	22.6614	22.8715	23.1102	22.7677	22.9442	23.0702	By MS/MS	By MS/MS	By MS/MS	By MS/MS	By matching	By MS/MS	By MS/MS	By MS/MS	1	1	1	2	1	2	2	2	-0.230866	1.3567	-0.145123	No
icl-1;icl-1;aceB	Q10663;Q10663-2;Q8X609	24.7827	25.0026	24.8267	24.6893	25.0771	24.9807	25.0252	25.1322	By MS/MS	By MS/MS	By MS/MS	By MS/MS	By MS/MS	By MS/MS	By MS/MS	By MS/MS	42	41	39	47	45	49	46	48	-0.228516	1.68347	-0.14524	No
T27E9.2	O45864	22.5411	22.832	22.6857	23.3398	23.0945	23.2526	23.1524	22.8844	By MS/MS	By MS/MS	By MS/MS	By MS/MS	By MS/MS	By MS/MS	By MS/MS	By MS/MS	3	3	3	4	4	4	4	4	-0.246346	0.613823	-0.145731	No
cri-3	Q21018	24.3391	24.6244	24.0796	25.1852	24.9665	24.6182	24.9742	24.6943	By MS/MS	By MS/MS	By MS/MS	By MS/MS	By MS/MS	By MS/MS	By MS/MS	By MS/MS	3	3	4	4	5	5	4	5	-0.256225	0.452722	-0.146053	No
T19C3.4	Q10010	18.1036	18.6177	18.4189	19.505	17.6408	17.8065	20.3995	20.1456				By matching			By MS/MS	By matching	0	0	0	1	0	0	1	1	-0.336771	0.162773	-0.1466	No
plk-2	Q9N2L7	20.8034	19.2441	18.3908	17.097	17.5992	18.9435	20.1326	20.3337	By MS/MS	By matching	By MS/MS	By matching	By MS/MS	By MS/MS	By MS/MS	By MS/MS	1	1	1	1	2	2	2	1	-0.368405	0.13938	-0.147306	No
mtl-2	P17512	21.243	20.2722	19.7236	19.9504	20.9031	20.3166	20.6242	20.444	By MS/MS	By MS/MS	By MS/MS	By MS/MS	By MS/MS	By MS/MS	By MS/MS	By MS/MS	2	1	1	2	2	2	2	2	-0.274681	0.325977	-0.147833	No
T25G3.3	Q22792	21.2273	21.1467	21.747	21.9303	21.6382	22.0444	21.6199	21.7662	By MS/MS	By matching	By MS/MS	By MS/MS	By MS/MS	By MS/MS	By MS/MS	By MS/MS	4	3	2	5	3	4	4	4	-0.254348	0.547339	-0.148221	No
K01G5.5	O17919	24.4714	24.7237	24.2326	24.4936	24.483	24.5197	25.2046	24.7246	By MS/MS	By MS/MS	By MS/MS	By MS/MS	By MS/MS	By MS/MS	By MS/MS	By MS/MS	20	17	15	19	15	17	16	17	-0.252686	0.619181	-0.149172	No
F07F6.4	Q09531	20.9502	20.9421	21.4956	20.9738	21.0693	21.0162	21.8981	21.4217	By MS/MS	By MS/MS	By MS/MS	By MS/MS	By MS/MS	By MS/MS	By MS/MS	By MS/MS	6	5	5	6	9	6	9	7	-0.260895	0.486361	-0.149585	No
mvb-12	Q17687	20.2782	18.9576	18.1764	19.682	19.2231	19.9876	19.6412	19.4291	By MS/MS			By matching	By matching	By matching	By matching	By matching	1	0	0	1	1	1	1	1	-0.296703	0.250596	-0.149624	No
nuo-6	Q23098	22.3509	22.8038	22.8683	22.4941	22.8211	23.0387	22.7938	22.8502	By MS/MS	By MS/MS	By MS/MS	By MS/MS	By MS/MS	By MS/MS	By MS/MS	By MS/MS	7	7	8	7	7	8	8	8	-0.246668	0.926271	-0.150823	No
ztf-7	Q20448	22.6638	22.5823	22.4121	22.6272	22.7273	22.6289	23.0944	22.8109	By MS/MS	By MS/MS	By MS/MS	By MS/MS	By MS/MS	By MS/MS	By MS/MS	By MS/MS	10	9	12	12	14	12	12	13	-0.244022	1.11221	-0.151137	No
dhs-19	Q22392	21.8791	22.5585	22.6343	21.9926	22.4098	22.7853	22.3985	22.5086	By MS/MS	By MS/MS	By MS/MS	By MS/MS	By MS/MS	By MS/MS	By MS/MS	By MS/MS	3	4	4	3	6	6	4	5	-0.259425	0.571304	-0.151472	No
ebp-1;ebp-3	Q9GRZ1;Q9GRZ0	21.2407	20.9368	21.0788	22.0495	22.3384	21.8645	21.3313	20.9215	By MS/MS	By matching	By matching	By MS/MS	By MS/MS	By MS/MS	By MS/MS	By MS/MS	5	2	2	3	4	4	6	5	-0.287515	0.304452	-0.151572	No
zig-12	Q21465	23.2984	23.3564	23.3189	23.9413	23.934	23.7072	23.6238	23.6635	By MS/MS	By MS/MS	By MS/MS	By MS/MS	By MS/MS	By MS/MS	By MS/MS	By MS/MS	7	8	6	6	9	7	8	8	-0.253367	0.731276	-0.151759	No
nsun-2;nsun-2;nsun-2;nsun-2	Q9BL15;V6CLP2;V6CLJ9;V6CJ77	22.5563	22.4045	22.6832	22.6329	22.8155	22.7835	22.7839	22.8428	By MS/MS	By matching	By MS/MS	By MS/MS	By MS/MS	By MS/MS	By MS/MS	By MS/MS	17	11	9	16	18	18	17	16	-0.237218	2.04667	-0.151825	No
mrps-28	Q9XWP0	21.4187	22.1223	22.0829	21.5962	22.1487	22.1393	22.0369	21.9222	By MS/MS	By MS/MS	By MS/MS	By MS/MS	By MS/MS	By MS/MS	By MS/MS	By MS/MS	4	4	2	3	4	5	3	3	-0.256758	0.674878	-0.152508	No
ubc-12	Q9XVK5	22.1621	22.0774	21.7035	21.1868	22.2008	22.0163	22.0048	21.9646	By MS/MS	By matching	By matching	By MS/MS	By MS/MS	By MS/MS	By MS/MS	By MS/MS	2	2	1	2	2	1	2	2	-0.264196	0.535939	-0.152867	No
Y17G7B.3	Q9XXJ1	20.2257	21.0024	20.8594	21.5452	20.4339	20.3623	21.8171	22.2817	By matching	By matching	By matching	By MS/MS	By matching	By matching	By MS/MS	By MS/MS	4	4	2	1	2	2	3	3	-0.315563	0.228097	-0.153426	No
F12F6.7	Q19366	19.9295	20.9125	20.533	19.0751	19.8621	20.2642	21.5661	20.0208	By matching	By matching	By matching	By matching	By matching	By matching	By MS/MS	By MS/MS	2	2	2	1	2	1	3	2	-0.315768	0.227752	-0.153444	No
T02H6.1	A9D0C6	21.1139	20.8694	20.7658	21.1892	21.3343	20.6911	21.7302	21.2496	By MS/MS	By matching	By matching	By MS/MS	By MS/MS	By matching	By MS/MS	By MS/MS	5	3	2	4	2	3	5	5	-0.266727	0.519998	-0.153623	No
fkb-6	O45418	24.585	24.6396	24.5491	24.6609	24.8991	24.8664	24.9452	24.6869	By MS/MS	By MS/MS	By MS/MS	By MS/MS	By MS/MS	By MS/MS	By MS/MS	By MS/MS	20	17	19	20	18	20	22	21	-0.240754	2.08879	-0.15413	No
T23F2.5;T23F2.3	Q22702;Q22700	18.0275	18.5041	18.317	21.9213	21.1385	18.2036	20.824	18.2762				By MS/MS	By matching		By matching		0	0	0	1	1	0	1	0	-0.418109	0.129731	-0.154202	No
W04C9.2	Q9TZE0	21.7876	21.5365	21.8092	22.1978	21.8614	22.2653	22.0447	22.1861	By MS/MS	By MS/MS	By MS/MS	By MS/MS	By MS/MS	By MS/MS	By MS/MS	By MS/MS	3	2	2	2	3	3	2	2	-0.256588	0.779941	-0.154315	No
men-1	Q9U296	23.0758	23.0847	22.9935	23.1035	23.3302	23.2246	23.4077	23.2517	By MS/MS	By MS/MS	By MS/MS	By MS/MS	By MS/MS	By MS/MS	By MS/MS	By MS/MS	16	13	13	14	15	15	12	14	-0.239169	2.60676	-0.154511	No
gtf-2H4;gtf-2H4;gtf-2H4;gtf-2H4	Q9NA35;K8F7X5;D3NQB3;K8ESJ1	19.8039	18.6729	21.0829	18.2185	20.412	19.9083	19.3314	19.4783	By matching		By matching		By MS/MS	By matching	By matching	By matching	1	0	1	0	1	2	2	2	-0.337928	0.194498	-0.154705	No
ubc-9	Q95017	23.1927	23.4776	23.1784	22.504	23.7483	23.3692	23.3799	22.9491	By MS/MS	By MS/MS	By MS/MS	By MS/MS	By MS/MS	By MS/MS	By MS/MS	By MS/MS	5	3	3	5	6	4	4	4	-0.273457	0.469686	-0.155079	No
ned-8	Q93725	19.4604	18.8896	18.402	19.7871	20.9307	20.6845	18.3128	18.0531	By MS/MS			By matching	By MS/MS	By MS/MS	By matching		2	0	0	2	3	3	1	0	-0.360488	0.17016	-0.155341	No
pgp-1	P34712	21.3508	21.1824	21.8238	20.2297	21.1491	21.5647	21.7622	21.268	By MS/MS	By matching	By MS/MS	By MS/MS	By MS/MS	By MS/MS	By MS/MS	By MS/MS	5	5	4	4	7	8	9	6	-0.289338	0.341935	-0.155359	No
pfkb-1.1;pfkb-1.1	Q9N590;Q95Y85	24.2789	24.1841	24.2875	24.1995	24.8234	24.5913	24.1912	24.3662	By MS/MS	By MS/MS	By MS/MS	By MS/MS	By MS/MS	By MS/MS	By MS/MS	By MS/MS	13	10	9	14	13	9	12	11	-0.255528	0.930618	-0.155829	No
lpd-8	Q21915	21.3492	21.16	21.0173	21.9207	21.5579	21.739	22.3128	20.9851	By MS/MS	By matching	By matching	By MS/MS	By MS/MS	By MS/MS	By MS/MS	By matching	2	1	1	3	2	2	2	2	-0.286889	0.368191	-0.156101	No
upp-1	Q23588	22.2034	21.9481	21.8458	22.4086	22.5358	22.201	22.3411	22.3581	By MS/MS	By MS/MS	By MS/MS	By MS/MS	By MS/MS	By MS/MS	By MS/MS	By MS/MS	4	4	6	5	7	7	8	8	-0.257528	0.904039	-0.156612	No
F46F11.1;F46F11.1	P91309-2;P91309	19.8474	18.1981	21.0702	18.7528	19.771	20.2209	19.5723	19.6528	By matching		By matching	By matching	By MS/MS	By matching	By matching	By matching	1	0	1	1	1	1	1	1	-0.337131	0.205429	-0.156727	No
cisd-3.2	Q9BKQ9	23.3065	23.5688	23.509	23.3292	23.714	23.7443	23.5811	23.6631	By MS/MS	By MS/MS	By MS/MS	By MS/MS	By MS/MS	By MS/MS	By MS/MS	By MS/MS	5	5	3	4	4	3	5	5	-0.247224	1.80046	-0.15704	No
hip-1	G5EE04	23.7938	23.6275	23.9118	24.3143	24.4536	24.1556	24.0788	24.0156	By MS/MS	By MS/MS	By MS/MS	By MS/MS	By MS/MS	By MS/MS	By MS/MS	By MS/MS	12	11	12	13	11	9	12	10	-0.264035	0.73746	-0.157591	No
Y54E5A.5	Q9XWK2	22.535	22.5312	22.1187	22.4905	22.9193	22.7228	22.1971	22.9064	By MS/MS	By MS/MS	By MS/MS	By MS/MS	By MS/MS	By MS/MS	By MS/MS	By MS/MS	3	2	2	4	3	3	1	3	-0.267559	0.652017	-0.157685	No
F49E2.5;F49E2.5;F49E2.5;F49E2.5;F49E2.5;F49E2.5;F49E2.5;F49E2.5;F49E2.5;F49E2.5;F49E2.5;F49E2.5;F49E2.5;F49E2.5;F49E2.5;F49E2.5;F49E2.5;F49E2.5;F49E2.5;F49E2.5;F49E2.5;F49E2.5;F49E2.5	A0A4V0IKJ7;A0A4V0IJD5;Q20626;A0A4V0IKI2;A0A4V0IKE7;Q565D2;A0A4V0ILU3;Q565D1;A0A4V0IM76;A0A4V0IKZ1;A0A4V0INR9;A0A4V0INJ4;A0A4V6M3D2;O45541;Q20625;Q6BEV6;O45542;O45544;O45543;A0A4V0IKK7;A0A4V0IJF1;D0VWM5;Q8I4I3	22.5479	22.5446	22.8382	22.9171	23.048	23.0004	23.2894	22.5725	By MS/MS	By MS/MS	By MS/MS	By MS/MS	By MS/MS	By MS/MS	By MS/MS	By MS/MS	15	11	13	16	17	16	16	14	-0.265642	0.730513	-0.158318	No
asah-1	O45686	20.2928	18.9473	18.5483	19.8811	20.5651	20.4942	20.4673	17.6181	By matching			By matching	By matching	By matching	By MS/MS		1	0	0	1	1	1	1	0	-0.368774	0.172808	-0.158397	No
myo-5	Q21000	25.6879	25.6274	25.6314	25.3382	25.7702	25.8941	25.5908	26.0652	By MS/MS	By MS/MS	By MS/MS	By MS/MS	By MS/MS	By MS/MS	By MS/MS	By MS/MS	19	19	19	16	20	19	24	20	-0.258897	1.05306	-0.159081	No
mrpl-13	Q95QL2	21.3545	22.1014	21.5173	18.4	20.3951	21.6447	21.0953	21.7615	By MS/MS	By MS/MS	By MS/MS	By MS/MS	By MS/MS	By MS/MS	By MS/MS	By MS/MS	3	3	3	2	2	2	3	3	-0.380834	0.16583	-0.159555	No
dlc-1	Q22799	24.2422	24.5042	23.8365	24.662	24.6906	24.5856	24.2547	24.8101	By MS/MS	By MS/MS	By MS/MS	By MS/MS	By MS/MS	By MS/MS	By MS/MS	By MS/MS	4	4	4	3	4	4	4	4	-0.274036	0.598416	-0.159668	No
F40A3.3;F40A3.3;F40A3.3	O16264-2;O16264;A0A0K3ASH2	22.7457	22.8351	22.7993	22.6617	23.1615	23.0247	23.0765	22.7939	By MS/MS	By MS/MS	By MS/MS	By MS/MS	By MS/MS	By MS/MS	By MS/MS	By MS/MS	6	4	6	7	7	7	7	7	-0.253688	1.56851	-0.159834	No
T22D1.3;T22D1.3;T22D1.3	Q9GZH3;V6CLC6;V6CIZ1	23.2167	23.3742	23.2491	23.3495	23.5171	23.446	23.5767	23.647	By MS/MS	By MS/MS	By MS/MS	By MS/MS	By MS/MS	By MS/MS	By MS/MS	By MS/MS	18	11	12	17	17	17	19	17	-0.249322	2.31643	-0.160097	No
ril-1	O17694	25.8951	25.2928	25.1812	26.1334	25.8396	25.9401	25.8575	25.9786	By MS/MS	By MS/MS	By MS/MS	By MS/MS	By MS/MS	By MS/MS	By MS/MS	By MS/MS	7	8	9	6	9	9	9	8	-0.278327	0.556747	-0.160596	No
prp-31	Q9N592	17.7319	18.0526	21.1638	20.5336	17.7958	18.456	21.1379	21.9088			By MS/MS	By MS/MS			By matching	By matching	0	0	1	2	0	0	1	1	-0.454132	0.128795	-0.160789	No
D1086.10;D1086.10	Q5FC40;B1Q273	22.4764	21.9811	22.6879	23.2109	22.7982	22.5882	23.4035	22.7318	By MS/MS	By matching	By matching	By MS/MS	By MS/MS	By MS/MS	By MS/MS	By MS/MS	2	1	2	2	1	1	1	1	-0.291325	0.413216	-0.160794	No
daf-22	G5EDP2	23.4727	23.5347	23.5697	23.7813	23.8327	23.7794	23.9553	23.8097	By MS/MS	By MS/MS	By MS/MS	By MS/MS	By MS/MS	By MS/MS	By MS/MS	By MS/MS	13	8	10	13	13	11	12	11	-0.254693	1.78236	-0.161475	No
C10G8.8;C10G8.8	Q8I7I6;H2KYP5	17.4654	19.6302	18.2607	17.1802	18.7111	18.8995	18.0002	18.2813		By matching		By matching	By MS/MS	By matching	By matching	By matching	0	1	0	1	1	1	1	1	-0.338883	0.23386	-0.162514	No
vig-1	H2KYR1	25.7397	25.7416	25.6917	25.7492	25.7288	25.9351	26.2134	26.0899	By MS/MS	By MS/MS	By MS/MS	By MS/MS	By MS/MS	By MS/MS	By MS/MS	By MS/MS	19	18	17	18	18	18	19	18	-0.261263	1.32054	-0.162745	No
ZK792.5	Q23591	21.8623	22.4683	17.9823	20.4033	20.9794	21.268	21.1749	20.9243	By MS/MS	By matching		By matching	By MS/MS	By MS/MS	By MS/MS	By MS/MS	3	1	0	1	3	3	2	3	-0.407619	0.156124	-0.162971	No
E01A2.2;E01A2.2	Q966L5;Q966L5-2	21.585	21.7722	20.6281	21.1652	21.0071	21.6248	21.9705	21.7447	By MS/MS	By matching	By MS/MS	By MS/MS	By MS/MS	By MS/MS	By MS/MS	By MS/MS	5	9	5	7	6	6	8	8	-0.299138	0.402808	-0.163734	No
klp-18	G5EBX0	21.9852	21.4267	21.4402	19.2849	20.727	21.3987	21.4536	21.9653	By MS/MS	By matching	By MS/MS	By MS/MS	By MS/MS	By MS/MS	By MS/MS	By MS/MS	4	4	4	3	2	3	4	4	-0.35193	0.216597	-0.163747	No
hipr-1;hipr-1	Q02328-2;Q02328	21.6631	20.6542	20.9281	21.4281	21.9279	20.89	21.4229	21.6251	By MS/MS	By matching	By matching	By MS/MS	By MS/MS	By MS/MS	By MS/MS	By MS/MS	8	2	5	8	8	6	9	9	-0.298085	0.416252	-0.164045	No
mtq-2	O16582	20.2215	18.978	18.4395	17.3795	18.0636	17.9409	20.3164	20.2699	By MS/MS						By MS/MS	By matching	2	0	0	0	0	0	1	1	-0.393089	0.171796	-0.164656	No
bag-1	O44739	21.9429	21.3112	21.3482	21.1601	21.36	22.3	22.3926	20.9632	By MS/MS	By matching	By MS/MS	By MS/MS	By MS/MS	By MS/MS	By MS/MS	By MS/MS	7	4	3	5	6	6	4	4	-0.313319	0.342523	-0.165615	No
C34C12.8	Q18421	23.3111	23.2379	23.1429	23.1646	23.6233	23.5483	23.3865	23.3441	By MS/MS	By MS/MS	By MS/MS	By MS/MS	By MS/MS	By MS/MS	By MS/MS	By MS/MS	12	12	12	12	12	12	10	11	-0.261432	1.85312	-0.165853	No
nog-1	O44411	23.1923	22.8151	23.0899	23.4245	23.2773	23.3683	23.6391	23.3333	By MS/MS	By MS/MS	By MS/MS	By MS/MS	By MS/MS	By MS/MS	By MS/MS	By MS/MS	27	15	22	20	24	22	32	32	-0.274073	0.932269	-0.166134	No
pat-6	O16785	20.9749	21.5823	20.9887	21.1956	21.2514	21.7891	21.3761	21.4442	By MS/MS	By MS/MS	By MS/MS	By MS/MS	By MS/MS	By MS/MS	By MS/MS	By MS/MS	3	3	4	3	4	3	4	4	-0.279815	0.754311	-0.166311	No
alp-1;alp-1;alp-1;alp-1;alp-1	G5EEL1;G5EFG1;G5EFL5;G5EEF6;G5EC72	21.5466	22.1707	21.5516	22.1606	22.0748	22.1584	22.2597	22.0583	By MS/MS	By MS/MS	By MS/MS	By MS/MS	By MS/MS	By MS/MS	By MS/MS	By MS/MS	12	10	10	11	17	17	16	15	-0.280415	0.74931	-0.166529	No
R119.3	O61709	21.237	21.2623	21.0825	21.3268	21.6478	21.6204	21.519	21.2004	By MS/MS	By matching	By matching	By MS/MS	By MS/MS	By MS/MS	By MS/MS	By MS/MS	4	4	4	5	4	4	3	4	-0.269776	1.24159	-0.167047	No
hmg-1.2;hmg-1.2;hmg-1.2	Q09390-3;Q09390-2;Q09390	20.5827	21.5644	21.2494	20.5561	21.9164	21.691	19.8811	21.8353	By matching	By MS/MS	By matching	By matching	By MS/MS	By MS/MS	By matching	By MS/MS	2	1	1	1	2	2	2	2	-0.3428	0.256974	-0.16753	No
fubl-1;fubl-1;fubl-1	Q17935;Q2XMZ9;Q17936	21.5714	20.6874	21.2387	21.8936	22.1412	21.7002	21.3654	21.4015	By MS/MS	By MS/MS	By MS/MS	By MS/MS	By MS/MS	By MS/MS	By MS/MS	By MS/MS	7	3	4	7	6	5	4	5	-0.304312	0.432042	-0.167765	No
hpo-32	P91017	20.2316	20.8854	20.6368	19.0355	20.1323	20.5159	20.6374	20.8065	By MS/MS	By MS/MS	By MS/MS	By MS/MS	By MS/MS	By MS/MS	By MS/MS	By MS/MS	3	2	2	2	3	3	3	3	-0.325746	0.317291	-0.168402	No
mbf-1	Q9XTV4	23.678	23.3656	23.4905	23.0692	23.3428	23.5746	23.9751	23.85	By MS/MS	By MS/MS	By MS/MS	By MS/MS	By MS/MS	By MS/MS	By MS/MS	By MS/MS	8	7	7	6	9	9	8	6	-0.284778	0.730228	-0.168431	No
moag-4	Q9BKU8	20.9959	22.5383	21.7605	21.1087	21.7151	21.9438	22.2548	21.7552	By MS/MS	By matching	By MS/MS	By MS/MS	By MS/MS	By MS/MS	By MS/MS	By MS/MS	2	1	2	2	2	2	1	2	-0.316396	0.364463	-0.168676	No
C05D9.3;C05D9.3	Q9GYK2;A0A4V0IN84	21.5406	22.9464	21.9318	21.1352	22.1062	22.1387	22.1557	22.4335	By MS/MS	By MS/MS	By MS/MS	By MS/MS	By MS/MS	By MS/MS	By MS/MS	By MS/MS	3	3	2	2	2	2	4	3	-0.320034	0.347333	-0.168828	No
W07E6.2;W07E6.2	Q9TYV3;A0A0M9JJ65	21.6815	22.5244	21.2125	20.8286	21.8313	21.7384	21.7347	22.2224	By MS/MS	By MS/MS	By matching	By MS/MS	By MS/MS	By MS/MS	By MS/MS	By MS/MS	5	3	3	4	4	3	4	5	-0.319955	0.36091	-0.169909	No
Y42H9AR.1	Q9N3Y1	22.1027	22.5125	22.3378	21.2979	22.3884	22.4388	22.5188	22.1182	By MS/MS	By MS/MS	By MS/MS	By MS/MS	By MS/MS	By MS/MS	By MS/MS	By MS/MS	2	2	2	2	2	3	3	3	-0.303326	0.48996	-0.170205	No
mrpl-48	O44159	21.1805	21.2435	20.9767	19.6525	21.6972	20.8913	21.5005	20.3177	By MS/MS	By matching	By matching	By MS/MS	By MS/MS	By matching	By MS/MS	By matching	2	2	2	2	3	2	3	3	-0.338375	0.289108	-0.170217	No
sars-1	Q18678	24.238	24.1679	24.1794	24.2661	24.4688	24.5025	24.4484	24.471	By MS/MS	By MS/MS	By MS/MS	By MS/MS	By MS/MS	By MS/MS	By MS/MS	By MS/MS	21	15	14	21	18	19	21	21	-0.25979	4.23605	-0.170244	No
alh-3	G5ECV9	22.5748	22.4637	22.4363	22.5571	22.994	22.7143	22.7606	22.6414	By MS/MS	By MS/MS	By MS/MS	By MS/MS	By MS/MS	By MS/MS	By MS/MS	By MS/MS	18	14	15	22	16	15	21	19	-0.269582	1.74636	-0.170246	No
perm-3	Q9N4N3	21.2125	22.0522	20.9151	18.6197	20.7936	21.5279	20.6782	21.344	By MS/MS	By MS/MS	By MS/MS	By MS/MS	By MS/MS	By MS/MS	By MS/MS	By MS/MS	1	1	2	2	3	3	2	2	-0.386079	0.200157	-0.170635	No
B0024.11	Q17426	20.4606	21.8318	21.4924	20.9503	21.4117	21.5682	21.0315	21.9959	By MS/MS	By matching	By matching	By MS/MS	By MS/MS	By MS/MS	By MS/MS	By MS/MS	5	4	5	6	5	4	4	5	-0.318026	0.383859	-0.170818	No
lsm-4	Q19952	22.6386	23.0363	23.0955	22.4621	23.2965	22.963	23.1954	22.9275	By MS/MS	By MS/MS	By MS/MS	By MS/MS	By MS/MS	By MS/MS	By MS/MS	By MS/MS	5	4	2	2	3	2	3	4	-0.287501	0.80411	-0.171357	No
dhrs-4	G5EGA6	22.1462	22.1888	22.0971	22.1652	22.1991	22.3243	22.6877	22.4899	By MS/MS	By MS/MS	By MS/MS	By MS/MS	By MS/MS	By MS/MS	By MS/MS	By MS/MS	9	5	8	10	8	9	7	9	-0.275926	1.37	-0.171638	No
F52B11.2;F52B11.2	Q9XUE6-2;Q9XUE6	21.7141	21.4582	21.7783	21.6676	22.0328	22.299	21.5424	21.8943	By MS/MS	By matching	By MS/MS	By MS/MS	By MS/MS	By MS/MS	By MS/MS	By MS/MS	7	6	6	6	6	6	6	5	-0.287539	0.836504	-0.171968	No
Y54H5A.1	Q9N393	21.7734	22.064	22.1174	22.4378	22.8948	22.42	22.1926	22.0757	By MS/MS	By matching	By MS/MS	By MS/MS	By MS/MS	By MS/MS	By MS/MS	By MS/MS	5	1	5	9	7	8	7	7	-0.297615	0.62547	-0.172379	No
K02B12.7	P90904	18.6234	21.7398	21.3679	17.6332	19.888	20.4202	20.9674	19.8443	By matching	By matching	By matching	By matching	By matching	By matching	By MS/MS	By matching	1	2	2	1	1	1	2	1	-0.43889	0.161532	-0.172384	No
daf-31	O61219	22.2565	21.8658	22.1929	22.0482	22.3633	22.3584	22.3672	22.3692	By MS/MS	By MS/MS	By MS/MS	By MS/MS	By MS/MS	By MS/MS	By MS/MS	By MS/MS	4	4	3	4	6	6	4	5	-0.273666	1.70445	-0.172463	No
F10E7.5	Q19302	22.1556	22.3631	22.0939	22.0874	22.6121	22.4158	22.5313	22.2478	By MS/MS	By MS/MS	By MS/MS	By MS/MS	By MS/MS	By MS/MS	By MS/MS	By MS/MS	5	3	4	6	5	4	6	5	-0.276752	1.45606	-0.172751	No
pars-2;pars-2	Q1ZXR9;O45869	20.7166	19.1631	18.4931	20.801	20.9923	18.2623	21.1613	20.4061	By matching			By MS/MS	By MS/MS		By MS/MS	By matching	1	0	0	1	1	0	1	1	-0.41206	0.182877	-0.173094	No
K04C2.2	Q21210	22.0396	22.5448	22.6086	21.9225	22.4932	22.6878	22.5654	22.5321	By MS/MS	By MS/MS	By MS/MS	By MS/MS	By MS/MS	By MS/MS	By MS/MS	By MS/MS	17	15	15	15	19	18	18	18	-0.290728	0.80783	-0.173145	No
vha-6	G5EGP4	21.794	22.534	22.2809	22.1862	22.5048	22.4764	22.5603	22.4017	By MS/MS	By MS/MS	By MS/MS	By MS/MS	By MS/MS	By MS/MS	By MS/MS	By MS/MS	5	4	6	5	5	9	9	8	-0.287006	0.929894	-0.173196	No
F55B11.2	O17891	23.5682	23.4871	23.7602	24.2351	24.3395	24.0801	23.8209	23.9991	By MS/MS	By MS/MS	By MS/MS	By MS/MS	By MS/MS	By MS/MS	By MS/MS	By MS/MS	9	7	7	9	11	9	9	9	-0.297255	0.729833	-0.174936	No
faah-3	O45089	20.4431	22.0893	21.9474	19.8417	21.2575	21.8318	21.2136	21.4717	By matching	By MS/MS	By MS/MS	By MS/MS	By MS/MS	By MS/MS	By MS/MS	By MS/MS	1	2	3	2	1	1	1	1	-0.363258	0.259685	-0.175178	No
ZK813.3	Q23604	19.9284	21.4752	21.1256	19.5702	19.9739	20.4648	21.4927	21.652	By matching	By MS/MS	By matching	By matching	By matching	By matching	By MS/MS	By MS/MS	1	1	1	1	1	1	1	1	-0.37102	0.246736	-0.17567	No
F38B2.4	Q20140	24.1538	24.1047	23.8974	24.2525	24.5571	24.2807	24.3643	24.3283	By MS/MS	By MS/MS	By MS/MS	By MS/MS	By MS/MS	By MS/MS	By MS/MS	By MS/MS	9	7	6	9	9	8	8	7	-0.28053	1.57029	-0.175735	No
col-122	Q22183	17.9043	21.0063	21.8929	20.944	21.0634	21.0961	20.6419	20.6237		By matching	By MS/MS	By MS/MS	By MS/MS	By matching	By MS/MS	By MS/MS	0	1	1	2	2	2	1	1	-0.419397	0.186477	-0.176136	No
rbx-1	Q23457	21.877	22.8278	22.8293	17.6605	21.6411	22.1712	21.5784	21.7361	By MS/MS	By MS/MS	By MS/MS		By matching	By MS/MS	By matching	By MS/MS	1	1	1	0	1	1	1	1	-0.48309	0.148493	-0.176277	No
F32D1.5;gmpr-1;guaC	O16294;A0A168H4W1;Q8X984	24.3109	23.8522	23.7389	24.3604	24.5378	24.2552	24.4023	24.2465	By MS/MS	By MS/MS	By MS/MS	By MS/MS	By MS/MS	By MS/MS	By MS/MS	By MS/MS	13	9	8	13	12	12	13	13	-0.294873	0.860013	-0.176317	No
C49F8.3	Q18709	19.9281	21.8239	18.412	20.8061	21.5201	20.8164	19.912	20.3445	By matching	By matching		By MS/MS	By MS/MS	By MS/MS	By MS/MS	By matching	2	1	0	1	2	2	3	2	-0.405697	0.200385	-0.176347	No
ekl-6	Q22528	20.5004	20.8679	19.3113	21.4744	20.7903	21.0266	20.7664	20.9536	By MS/MS	By MS/MS	By matching	By MS/MS	By MS/MS	By MS/MS	By MS/MS	By MS/MS	1	3	1	6	2	2	4	4	-0.345753	0.318077	-0.176399	No
fkb-4	Q23338	19.7366	18.4617	20.782	19.6145	20.3897	19.7954	19.9887	19.8341	By matching		By matching	By matching	By MS/MS	By MS/MS	By MS/MS	By matching	1	0	1	1	1	2	2	1	-0.353264	0.300109	-0.1772	No
Y49E10.29	A3FPL3	19.2329	18.2478	18.9424	18.4132	19.0351	19.2907	18.7	19.0577				By matching	By matching	By MS/MS	By matching	By matching	0	0	0	1	1	1	1	1	-0.31184	0.561744	-0.177259	No
Y54G11A.2	Q9XW03	19.7592	21.155	20.8626	20.3817	20.1991	20.4675	21.8601	21.0356	By matching	By matching	By MS/MS	By MS/MS	By MS/MS	By MS/MS	By MS/MS	By MS/MS	2	2	2	3	3	3	3	3	-0.350958	0.309806	-0.177482	No
mlc-5	Q9XVI9	21.8338	21.5085	21.8217	21.9053	21.7948	22.1722	22.3791	21.9011	By MS/MS	By MS/MS	By MS/MS	By MS/MS	By MS/MS	By MS/MS	By MS/MS	By MS/MS	3	1	2	2	2	3	3	3	-0.294503	0.945239	-0.177518	No
F26H9.5	P91856	23.1839	23.074	22.4086	23.3206	23.4069	23.3175	23.3988	23.0839	By MS/MS	By MS/MS	By matching	By MS/MS	By MS/MS	By MS/MS	By MS/MS	By MS/MS	9	9	7	10	7	8	8	8	-0.305006	0.682637	-0.177741	No
clec-150	O44871	19.987	19.0077	18.9082	20.988	20.1042	20.0134	20.6586	19.5639	By matching			By MS/MS	By matching	By matching	By MS/MS	By matching	1	0	0	1	1	1	1	1	-0.362279	0.280238	-0.17791	No
Y54F10AR.1	Q965T2	20.9367	22.0853	22.3526	22.3879	22.5234	21.9709	22.2327	22.3654	By MS/MS	By MS/MS	By MS/MS	By MS/MS	By MS/MS	By MS/MS	By MS/MS	By MS/MS	4	4	6	4	6	6	6	5	-0.332481	0.406279	-0.178672	No
nrfl-1;nrfl-1;nrfl-1;nrfl-1;nrfl-1;nrfl-1;nrfl-1;nrfl-1;nrfl-1;nrfl-1	G5EDM4-9;G5EDM4-3;G5EDM4-4;G5EDM4;G5EDM4-8;G5EDM4-10;G5EDM4-5;G5EDM4-6;G5EDM4-7;G5EDM4-2	22.3529	22.632	22.5229	22.5233	22.9131	22.8021	22.7938	22.6509	By MS/MS	By MS/MS	By MS/MS	By MS/MS	By MS/MS	By MS/MS	By MS/MS	By MS/MS	10	6	7	8	8	7	8	8	-0.282217	1.93428	-0.178752	No
nhr-21;nhr-21;nhr-21	H2KZU3;H2KZU1;H2KZU4	20.3016	19.6203	18.8636	15.4757	18.3844	19.205	18.2983	20.2819	By MS/MS	By matching	By matching	By matching		By MS/MS	By MS/MS	By MS/MS	1	1	1	1	0	1	1	1	-0.477079	0.157013	-0.178955	No
dct-16;dct-16	Q9XX57;D4YWC3	24.1268	24.6895	24.3905	24.6067	25.0726	24.8664	24.6333	24.4497	By MS/MS	By MS/MS	By MS/MS	By MS/MS	By MS/MS	By MS/MS	By MS/MS	By MS/MS	8	7	8	6	8	8	8	7	-0.30214	0.813208	-0.1793	No
nos-3;nos-3;nos-3;nos-3;nos-3	O18218;O62486;A0A7R9XLP7;A0A7R9XMZ3;A0A7R9XN27	20.5586	21.7829	20.7869	18.2293	20.1231	20.8658	21.1367	20.8706	By matching	By matching	By MS/MS	By matching	By MS/MS	By MS/MS	By MS/MS	By MS/MS	2	2	1	2	3	3	4	4	-0.40965	0.207924	-0.179444	No
test-1;test-1	O44466;U4PLP4	20.9324	20.7882	20.8251	21.4094	21.4218	20.909	21.5101	21.3343	By MS/MS	By matching	By MS/MS	By MS/MS	By MS/MS	By matching	By MS/MS	By MS/MS	2	2	2	2	1	2	2	2	-0.305053	0.769007	-0.179889	No
lec-12;lec-12;lec-12;lec-12;lec-12;lec-12	A0A0K3AUS0;Q5ZR27;A0A0K3ASC7;H2KZJ9;A0A0K3AXP2;A0A0K3AVE8	19.3414	21.2001	21.1638	19.0886	20.4103	21.037	20.0743	20.7894	By matching	By matching	By matching	By matching	By MS/MS	By matching	By MS/MS	By matching	2	2	1	1	2	2	2	2	-0.379244	0.255036	-0.179892	No
C14B9.2	P34329	22.3549	22.0282	21.1679	22.4126	22.0713	22.4169	22.6312	22.1548	By MS/MS	By MS/MS	By MS/MS	By MS/MS	By MS/MS	By MS/MS	By MS/MS	By MS/MS	12	12	9	14	12	11	12	13	-0.327635	0.472123	-0.180598	No
ifa-1;ifa-1;ifa-1;ifa-1;ifd-2;ifd-1;ifd-1	A0A4V0IIR6;P90901-2;P90901;P90901-4;Q19782;Q86DC6-2;Q86DC6	23.6876	24.1329	23.919	23.8622	24.239	24.2218	24.2791	24.0246	By MS/MS	By MS/MS	By MS/MS	By MS/MS	By MS/MS	By MS/MS	By MS/MS	By MS/MS	18	20	21	21	26	25	26	23	-0.29068	1.44477	-0.180778	No
zipt-2.4;zipt-2.4	G4SKK4;P91348	19.404	20.7291	18.5204	16.9388	18.2133	19.7009	18.8308	20.6305	By matching	By matching	By matching		By matching	By MS/MS	By matching	By MS/MS	2	2	1	0	1	2	2	2	-0.445814	0.182661	-0.181693	No
vha-14	P34462	24.5456	24.8254	24.6303	24.0812	24.7741	24.7531	24.8252	24.9391	By MS/MS	By MS/MS	By MS/MS	By MS/MS	By MS/MS	By MS/MS	By MS/MS	By MS/MS	12	9	9	12	12	11	12	12	-0.302252	0.94545	-0.181735	No
lpd-7	Q95Y89	21.8181	21.2347	22.0324	21.7998	21.917	22.179	22.0916	21.9251	By MS/MS	By matching	By MS/MS	By MS/MS	By MS/MS	By MS/MS	By MS/MS	By MS/MS	13	7	11	13	12	10	12	12	-0.306903	0.843784	-0.182429	No
K03B4.1	Q21174	19.9903	21.3812	21.5535	19.7234	20.4956	21.454	21.0503	21.1164	By matching	By matching	By MS/MS	By matching	By matching	By matching	By MS/MS	By matching	3	3	3	2	2	2	2	2	-0.366983	0.30226	-0.182607	No
snr-1	Q17348	23.2923	23.1534	22.1974	22.1748	23.1366	23.1751	22.8038	23.0351	By MS/MS	By matching	By matching	By MS/MS	By MS/MS	By MS/MS	By MS/MS	By MS/MS	2	2	1	2	3	3	3	3	-0.333178	0.485943	-0.183874	No
F53H1.4;F53H1.4	Q86MG4;O45075	19.4463	21.0434	20.5327	18.9936	18.8197	19.6991	21.606	21.6181	By MS/MS	By matching	By matching	By matching	By matching	By matching	By MS/MS	By MS/MS	2	1	2	1	2	1	2	2	-0.431735	0.20167	-0.183934	No
ttc-4	Q09974	20.1385	20.8894	20.8521	20.6817	20.0648	20.9279	21.3911	21.5607	By matching	By matching	By matching	By MS/MS	By matching	By MS/MS	By MS/MS	By MS/MS	2	2	1	3	2	3	2	2	-0.34571	0.403785	-0.18417	No
nap-1	Q19007	25.8474	25.8402	25.5288	26.0455	26.0889	26.0859	26.18	26.0939	By MS/MS	By MS/MS	By MS/MS	By MS/MS	By MS/MS	By MS/MS	By MS/MS	By MS/MS	16	17	16	16	15	16	16	16	-0.29668	1.45975	-0.184374	No
hacd-1	O44608	19.9301	20.8205	20.4972	18.0943	19.9494	20.0679	21.0215	19.8994	By MS/MS	By matching	By matching	By matching	By matching	By matching	By MS/MS	By MS/MS	1	1	1	0	1	2	2	2	-0.399019	0.244255	-0.184396	No
cdo-1	Q20893	18.5068	19.0357	18.7235	18.4604	17.997	19.2961	20.956	18.1141					By matching	By matching	By MS/MS	By matching	0	0	0	0	1	2	2	1	-0.409216	0.236527	-0.186017	No
T20B12.3	P41843	17.8801	18.7976	21.3995	18.5875	19.8979	18.0177	20.3225	20.246			By matching	By MS/MS	By matching		By MS/MS	By matching	0	0	1	2	2	0	3	2	-0.454854	0.18962	-0.186282	No
acsd-1;acsd-1	Q8T8B9;Q95Y54	18.8853	18.2506	18.5057	20.1798	20.2081	18.7682	19.9016	18.5146				By MS/MS	By MS/MS		By MS/MS		0	0	0	1	1	0	1	0	-0.392773	0.271534	-0.187285	No
alh-12;alh-12	Q7Z1Q3;Q7Z1Q2	23.8161	23.7289	23.768	23.9799	24.0912	24.1716	24.1141	24.0879	By MS/MS	By MS/MS	By MS/MS	By MS/MS	By MS/MS	By MS/MS	By MS/MS	By MS/MS	18	16	14	17	19	18	18	18	-0.293003	2.61469	-0.188005	No
ppat-1	Q22134	20.0407	20.153	20.1891	19.5936	19.8582	19.5348	21.5276	20.5317	By matching	By matching	By matching	By matching	By matching	By matching	By MS/MS	By MS/MS	1	3	2	2	1	2	3	2	-0.368979	0.342856	-0.188149	No
C18E9.4	Q18095	22.8033	23.609	23.3889	22.7887	23.5	23.7607	23.0224	23.6337	By MS/MS	By MS/MS	By MS/MS	By MS/MS	By MS/MS	By MS/MS	By MS/MS	By MS/MS	6	8	8	7	7	6	8	7	-0.331764	0.59495	-0.188171	No
ZC262.2	P34594	21.5495	22.8782	22.145	20.7864	21.8704	21.6342	22.5026	22.8851	By MS/MS	By MS/MS	By matching	By matching	By MS/MS	By MS/MS	By MS/MS	By MS/MS	3	3	2	2	2	3	2	3	-0.383322	0.304834	-0.18896	No
F37C12.3	Q20122	20.3597	20.8929	20.8655	21.9111	21.8892	20.367	22.1077	21.1851	By matching	By matching	By matching	By MS/MS	By MS/MS	By matching	By MS/MS	By MS/MS	3	1	2	3	2	2	2	2	-0.379963	0.314722	-0.189028	No
C11D2.7	Q8MXH7	22.4444	23.1446	21.1893	22.5538	22.8014	22.6457	22.6736	22.6582	By MS/MS	By MS/MS	By matching	By MS/MS	By MS/MS	By MS/MS	By MS/MS	By MS/MS	4	3	4	4	4	4	6	4	-0.361674	0.382477	-0.189094	No
mce-1	G5EEG4	22.6124	22.5804	22.6105	22.8464	23.0774	22.8276	23.0042	22.9368	By MS/MS	By MS/MS	By MS/MS	By MS/MS	By MS/MS	By MS/MS	By MS/MS	By MS/MS	4	4	3	4	4	4	4	4	-0.299056	1.98191	-0.189104	No
rpc-2	Q27492	20.8581	21.466	21.4501	20.1507	21.3375	21.0735	21.273	21.6267	By MS/MS	By matching	By matching	By MS/MS	By MS/MS	By matching	By MS/MS	By MS/MS	9	6	8	7	6	6	8	6	-0.346439	0.473716	-0.189179	No
Y45F10C.4	O45944	22.2448	21.6156	22.1222	22.8863	22.8707	21.9543	22.9914	22.4556	By MS/MS	By MS/MS	By MS/MS	By MS/MS	By MS/MS	By MS/MS	By MS/MS	By MS/MS	3	3	2	4	5	4	4	4	-0.350774	0.448072	-0.18949	No
W10C8.5	O45011	24.6371	24.6018	24.5964	24.6331	24.9522	24.7626	24.9272	25.0048	By MS/MS	By MS/MS	By MS/MS	By MS/MS	By MS/MS	By MS/MS	By MS/MS	By MS/MS	21	19	17	20	19	19	21	20	-0.294605	2.83007	-0.189662	No
fkb-5;fkb-5	P91180;Q95Q60	22.6658	22.4901	22.8545	22.8009	23.2701	23.0604	22.9335	22.7859	By MS/MS	By MS/MS	By MS/MS	By MS/MS	By MS/MS	By MS/MS	By MS/MS	By MS/MS	11	11	10	13	12	13	14	13	-0.309667	1.25347	-0.18988	No
Y94H6A.8	Q9N2W7	23.411	23.8686	23.6789	23.0778	23.5565	23.8861	23.9507	23.9312	By MS/MS	By MS/MS	By MS/MS	By MS/MS	By MS/MS	By MS/MS	By MS/MS	By MS/MS	9	8	8	8	7	7	8	9	-0.322051	0.824582	-0.189997	No
sams-3;sams-5	P50305;Q27522	23.5549	23.3888	23.7347	24.2684	24.2479	24.0199	23.8545	24.1247	By MS/MS	By MS/MS	By MS/MS	By MS/MS	By MS/MS	By MS/MS	By MS/MS	By MS/MS	11	9	9	10	10	11	9	10	-0.325042	0.770921	-0.190285	No
C08B6.8	Q17819	20.5525	18.1745	18.8539	21.1532	20.6753	17.4509	21.6576	20.9825	By matching			By MS/MS	By MS/MS		By matching	By matching	1	0	0	4	2	0	2	1	-0.508069	0.168097	-0.190354	No
tct-1	Q93573	26.927	26.5539	26.6348	27.0619	27.1016	27.1005	27.1206	27.0892	By MS/MS	By MS/MS	By MS/MS	By MS/MS	By MS/MS	By MS/MS	By MS/MS	By MS/MS	16	14	16	15	15	15	16	16	-0.308544	1.3732	-0.190452	No
gmps-1;gmps-1;gmps-1	Q09580-3;Q09580-2;Q09580	22.1589	22.3729	22.0878	22.1672	22.4768	22.5924	22.4439	22.475	By MS/MS	By MS/MS	By MS/MS	By MS/MS	By MS/MS	By MS/MS	By MS/MS	By MS/MS	15	13	14	18	18	14	18	13	-0.300306	2.30196	-0.191334	No
soc-2;soc-2;soc-2;soc-2	Q22875-2;Q22875;V6CK98;V6CJ50	19.8973	20.1531	20.2731	18.7685	20.3154	20.5452	19.5882	20.0981	By MS/MS	By matching	By matching	By MS/MS	By MS/MS	By MS/MS	By matching	By MS/MS	1	1	1	1	1	1	1	1	-0.363702	0.399806	-0.191421	No
Y48B6A.1	Q9U2A9	21.2483	20.4772	21.089	22.2173	21.3279	21.1956	22.2255	21.7609	By MS/MS	By matching	By MS/MS	By MS/MS	By MS/MS	By MS/MS	By MS/MS	By MS/MS	9	4	4	12	13	10	11	10	-0.369513	0.374386	-0.191542	No
nduf-5	Q9N3D9	23.3251	24.2447	23.8269	23.2456	24.0493	24.1693	23.7628	24.0055	By MS/MS	By MS/MS	By MS/MS	By MS/MS	By MS/MS	By MS/MS	By MS/MS	By MS/MS	8	6	7	8	8	8	8	6	-0.336107	0.647954	-0.192227	No
pezo-1;pezo-1;pezo-1;pezo-1;pezo-1;pezo-1;pezo-1;pezo-1;pezo-1;pezo-1;pezo-1;pezo-1	A0A061ACU2-12;A0A061ACU2-11;A0A061ACU2-9;A0A061ACU2-10;A0A061ACU2-3;A0A061ACU2-7;A0A061ACU2-5;A0A061ACU2-8;A0A061ACU2-2;A0A061ACU2-6;A0A061ACU2-4;A0A061ACU2	18.909	19.9582	20.2667	18.2061	17.8888	20.3382	20.359	20.5157	By matching	By matching	By MS/MS		By matching	By MS/MS	By MS/MS	By MS/MS	3	3	3	0	2	1	2	2	-0.440416	0.223973	-0.192375	No
BE0003N10.1	Q965N3	18.4594	21.1601	21.2314	17.2808	21.3919	20.2071	19.4551	19.0891	By matching	By matching	By matching		By MS/MS	By matching	By MS/MS	By matching	1	1	1	0	2	2	3	2	-0.502871	0.175737	-0.192467	No
E04F6.8	Q19063	21.401	19.7732	20.2753	21.123	21.3632	21.1	20.2702	21.3472	By MS/MS	By matching	By matching	By MS/MS	By MS/MS	By MS/MS	By MS/MS	By MS/MS	3	1	3	4	3	3	2	2	-0.377043	0.357021	-0.192808	No
M28.5	Q21568	25.1596	24.643	24.9629	25.856	25.6631	25.2988	25.5315	25.4923	By MS/MS	By MS/MS	By MS/MS	By MS/MS	By MS/MS	By MS/MS	By MS/MS	By MS/MS	5	4	4	5	5	5	5	5	-0.341045	0.603039	-0.192956	No
W02A11.1	G5EGR8	21.0252	21.7356	18.0187	19.8648	20.3843	21.007	20.6808	20.3682	By MS/MS	By matching		By MS/MS	By matching	By matching	By MS/MS	By matching	3	1	0	1	1	1	3	3	-0.449028	0.217494	-0.193096	No
ttr-24;ttr-24	Q9XXR4;H2KMI9	22.2407	22.6369	22.0543	22.5926	22.9432	22.6631	22.7444	22.4682	By MS/MS	By MS/MS	By MS/MS	By MS/MS	By MS/MS	By MS/MS	By MS/MS	By MS/MS	5	4	3	5	3	2	4	4	-0.323584	0.96627	-0.193593	No
F42G10.1	Q09393	22.8057	22.143	22.8814	22.2294	22.0287	24.5643	21.9347	23.1928	By MS/MS	By matching	By matching	By MS/MS	By MS/MS	By MS/MS	By MS/MS	By MS/MS	3	3	3	3	3	3	5	4	-0.415235	0.265113	-0.193645	No
alh-9	P46562	25.2779	25.1927	25.1623	25.4075	25.8139	25.5097	25.6196	25.3491	By MS/MS	By MS/MS	By MS/MS	By MS/MS	By MS/MS	By MS/MS	By MS/MS	By MS/MS	22	20	18	21	21	22	20	22	-0.312955	1.50306	-0.194141	No
mog-2	Q9BLB6	22.1049	22.391	22.2681	22.3053	22.5806	22.3793	22.5063	22.8632	By MS/MS	By MS/MS	By MS/MS	By MS/MS	By MS/MS	By MS/MS	By MS/MS	By MS/MS	6	7	6	7	5	6	7	7	-0.315031	1.42232	-0.194621	No
Y18D10A.9	Q9XW12	17.4813	18.2385	17.7069	15.4871	17.6094	17.3088	19.2821	16.5327	By matching	By matching	By matching	By matching		By matching	By MS/MS	By matching	1	1	1	1	0	1	1	1	-0.454814	0.217748	-0.194764	No
cas-2;cas-2;Y65B4A.4	O02096;A0A061ACX4;Q9BL63	20.8789	21.6246	21.2902	21.5469	21.1918	22.1973	21.6352	21.6949	By MS/MS	By matching	By MS/MS	By MS/MS	By MS/MS	By MS/MS	By MS/MS	By MS/MS	4	3	3	3	4	3	2	3	-0.344652	0.615878	-0.195197	No
tin-13	O45319	21.709	21.6797	21.6061	22.0525	22.0882	21.7048	22.4096	22.1544	By MS/MS	By MS/MS	By MS/MS	By MS/MS	By MS/MS	By MS/MS	By MS/MS	By MS/MS	2	1	2	2	2	2	2	1	-0.327425	0.948269	-0.195327	No
T07D3.9;T07D3.9	H2L0J4;O16725	20.6762	21.2285	21.1547	19.5227	20.125	20.986	21.5856	21.4637	By MS/MS	By MS/MS	By MS/MS	By MS/MS	By matching	By MS/MS	By MS/MS	By MS/MS	2	2	1	2	2	3	3	2	-0.394545	0.325727	-0.19584	No
C35D10.6	Q18483	21.3251	18.1844	21.6746	20.4281	21.3508	20.9247	20.1808	20.9764	By MS/MS		By matching	By MS/MS	By MS/MS	By matching	By matching	By matching	1	0	1	2	1	1	1	1	-0.455154	0.221979	-0.196011	No
cyp-35a2;cyp-35a1;ECs_1101;ECs_2736	O02628;O02627;Q8XC16;Q8X8U0	22.5245	23.3088	23.2424	22.5247	22.9574	23.2297	23.2535	23.53	By MS/MS	By MS/MS	By MS/MS	By MS/MS	By MS/MS	By MS/MS	By MS/MS	By MS/MS	10	10	9	8	9	9	10	11	-0.342529	0.668786	-0.196098	No
C43E11.9	P91154	22.3763	22.639	22.3942	22.4552	22.7965	22.7866	22.8816	22.641	By MS/MS	By MS/MS	By MS/MS	By MS/MS	By MS/MS	By MS/MS	By MS/MS	By MS/MS	6	3	2	5	6	7	6	5	-0.310256	2.13449	-0.196603	No
Y56A3A.19	Q9U241	22.7219	22.795	22.4994	23.2382	23.1804	23.0766	23.4147	22.9193	By MS/MS	By MS/MS	By MS/MS	By MS/MS	By MS/MS	By MS/MS	By MS/MS	By MS/MS	4	4	3	3	4	4	4	4	-0.334143	0.908798	-0.198128	No
ZK632.4	P34650	22.359	21.5979	22.0429	22.3726	22.4829	22.254	22.4579	22.5189	By MS/MS	By matching	By MS/MS	By MS/MS	By MS/MS	By MS/MS	By MS/MS	By MS/MS	10	9	9	9	8	7	10	10	-0.335351	0.88574	-0.198284	No
Y69E1A.5	Q9XW37	23.2072	23.1965	23.4134	23.106	23.8119	23.6693	23.4946	23.2469	By MS/MS	By MS/MS	By MS/MS	By MS/MS	By MS/MS	By MS/MS	By MS/MS	By MS/MS	3	2	2	3	3	3	2	3	-0.32488	1.24688	-0.198348	No
unc-22;unc-22;unc-22;unc-22;unc-22;unc-22;unc-22;unc-22;unc-22	Q23551-2;Q23551-4;Q23551;H2FLH3;H2FLH2;A0A061ACT3;A0A061AE24;Q23551-5;Q23551-3	23.391	23.7212	23.4502	23.3171	23.7202	23.8234	23.7947	23.8071	By MS/MS	By MS/MS	By MS/MS	By MS/MS	By MS/MS	By MS/MS	By MS/MS	By MS/MS	109	83	95	118	127	121	139	126	-0.31645	1.87988	-0.198899	No
Y37E11AM.3;Y37E11AM.3	U4PBL3;U4PM16	20.9814	22.1446	22.0823	18.7741	21.3744	21.3721	21.6036	21.4576	By MS/MS	By MS/MS	By MS/MS	By matching	By MS/MS	By MS/MS	By MS/MS	By MS/MS	3	2	2	1	3	5	6	7	-0.456292	0.233489	-0.199333	No
Y49E10.4	Q9XTU8	17.7916	20.3059	20.2385	19.9414	20.7314	21.2385	17.9045	20.3577	By matching	By matching	By matching	By MS/MS	By MS/MS	By MS/MS	By matching	By MS/MS	0	1	1	1	2	2	0	1	-0.48867	0.203499	-0.199337	No
puf-11	Q8IU00	20.2096	20.8984	20.5829	18.9549	20.9152	19.6582	21.0531	20.638	By matching	By matching	By matching	By MS/MS	By MS/MS	By matching	By MS/MS	By MS/MS	4	5	5	4	4	4	5	6	-0.404666	0.324327	-0.199369	No
cmd-1;cmd-1	O16305;A0A0K3AVX0	24.5865	24.0461	23.8916	23.7318	23.9466	24.5638	24.4728	24.6654	By MS/MS	By MS/MS	By MS/MS	By MS/MS	By MS/MS	By MS/MS	By MS/MS	By MS/MS	7	7	5	7	6	6	7	6	-0.348153	0.687574	-0.199502	No
ubxn-1	Q9TXH9	22.0501	21.6096	21.826	21.736	21.8804	22.236	22.1893	22.2153	By MS/MS	By matching	By MS/MS	By MS/MS	By MS/MS	By MS/MS	By MS/MS	By MS/MS	5	4	4	6	5	4	5	4	-0.324794	1.38858	-0.19986	No
ZK228.4;ZK228.4;ZK228.4	K8FDY8;O46010;A5Z2W6	19.5667	21.1811	18.2467	19.5678	20.292	18.0991	21.53	20.5971	By matching	By matching		By matching	By matching	By matching	By MS/MS	By matching	1	1	0	1	1	0	2	1	-0.488958	0.205918	-0.200202	No
mca-1;mca-1;mca-1;mca-1	F5GU98;G5EC39;G5EC04;G5EFR6	20.1267	19.5899	19.7496	19.6232	19.9038	19.751	20.6865	20.1465	By MS/MS	By matching	By matching	By MS/MS	By MS/MS	By matching	By MS/MS	By MS/MS	1	1	1	2	2	1	2	2	-0.349611	0.712124	-0.201028	No
K12C11.1;K12C11.1	O44995;W6RXW2	23.1899	23.1013	23.1001	23.1842	23.5546	23.3686	23.4879	23.411	By MS/MS	By MS/MS	By MS/MS	By MS/MS	By MS/MS	By MS/MS	By MS/MS	By MS/MS	15	13	14	15	13	13	14	15	-0.311651	3.18723	-0.201298	No
ctg-1;ctg-1;ctg-1	O17907;O17907-2;O17907-3	20.6383	20.9784	21.0088	21.3618	21.8044	21.5127	21.8701	20.3218	By MS/MS	By matching	By matching	By MS/MS	By MS/MS	By MS/MS	By MS/MS	By MS/MS	1	3	3	2	4	2	4	4	-0.380411	0.436082	-0.201337	No
mct-6;mct-5	O17328;Q22109	22.9864	23.191	23.3816	23.6299	23.6995	23.6559	23.4038	23.7673	By MS/MS	By MS/MS	By MS/MS	By MS/MS	By MS/MS	By MS/MS	By MS/MS	By MS/MS	10	9	8	10	10	10	10	10	-0.33438	1.10066	-0.201624	No
rbm-26;rbm-26;rbm-26;rbm-26	A0A2K5ATT0;A0A2K5ATS4;Q10954;A0A2K5ATS7	20.4675	22.4729	22.7773	21.505	22.4328	22.0984	23.1845	21.2552	By MS/MS	By matching	By matching	By MS/MS	By MS/MS	By matching	By MS/MS	By MS/MS	3	1	1	2	2	1	3	3	-0.437059	0.274903	-0.202565	No
smo-1	P55853	24.447	23.8226	24.0778	24.539	24.8571	24.4636	24.4258	24.5242	By MS/MS	By MS/MS	By MS/MS	By MS/MS	By MS/MS	By MS/MS	By MS/MS	By MS/MS	4	3	3	2	3	3	3	3	-0.346071	0.908337	-0.204384	No
nduf-11	Q17512	22.9872	23.6156	23.3943	22.8639	23.53	23.6654	23.5869	23.4536	By MS/MS	By MS/MS	By MS/MS	By MS/MS	By MS/MS	By MS/MS	By MS/MS	By MS/MS	12	11	11	11	14	12	15	11	-0.343751	0.975366	-0.204528	No
mcu-1	Q21121	19.0819	18.6553	18.3079	17.9084	18.8796	19.1089	18.182	19.2987	By matching			By matching	By MS/MS	By MS/MS	By matching	By matching	1	0	0	1	1	1	1	1	-0.37889	0.495423	-0.204894	No
phat-7;phat-3	O16226;O16225	19.553	20.7738	20.8045	19.6863	19.9837	20.3956	20.6066	21.4348	By matching	By matching	By matching	By matching	By matching	By matching	By MS/MS	By MS/MS	1	1	1	1	1	1	1	1	-0.400786	0.383757	-0.204898	No
hil-4	O17536	20.8355	22.1092	22.4754	18.887	21.0082	22.2727	21.9876	20.9866	By matching	By matching	By matching		By MS/MS	By MS/MS	By MS/MS	By matching	1	1	1	0	1	1	2	2	-0.486991	0.223162	-0.205	No
adah-1;adah-1	Q86NI2;H2KYI5	23.3157	23.1336	22.8207	23.2422	23.3635	23.6048	23.626	23.2663	By MS/MS	By MS/MS	By MS/MS	By MS/MS	By MS/MS	By MS/MS	By MS/MS	By MS/MS	7	7	5	12	10	9	11	7	-0.337071	1.2695	-0.205428	No
glb-1	P30627	21.4255	21.0022	18.6983	22.4265	21.5353	20.3623	22.2416	21.3723	By MS/MS	By matching		By MS/MS	By MS/MS	By matching	By MS/MS	By MS/MS	3	1	0	4	6	4	7	2	-0.489739	0.223686	-0.205882	No
Y116A8C.27;Y116A8C.27	Q9U2U3;D3NQA8	20.2064	21.2008	21.7891	22.6761	23.1179	20.432	21.4857	22.7336	By matching	By matching	By matching	By MS/MS	By MS/MS	By matching	By MS/MS	By MS/MS	2	1	1	3	2	3	3	2	-0.474193	0.239542	-0.205968	No
F42G8.10	O44509	23.1818	24.0202	24.0134	22.8787	24.0415	24.1826	23.8316	23.5439	By MS/MS	By MS/MS	By MS/MS	By MS/MS	By MS/MS	By MS/MS	By MS/MS	By MS/MS	4	4	4	5	4	4	4	4	-0.376377	0.54075	-0.20648	No
mig-6;mig-6;mig-6	O76840;O76840-2;O76840-3	23.9742	24.5528	24.3788	24.3039	24.5929	24.6811	24.4911	24.8017	By MS/MS	By MS/MS	By MS/MS	By MS/MS	By MS/MS	By MS/MS	By MS/MS	By MS/MS	33	29	30	35	39	38	39	38	-0.339285	1.30804	-0.207135	No
sqv-5;sqv-5;sqv-5;sqv-5	Q7Z1Z1-2;Q7Z1Z1-3;Q7Z1Z1;A0A0K3ATP9	18.3069	19.2362	17.8895	21.4121	20.4947	17.9712	19.9207	20.5224				By MS/MS	By matching		By matching	By matching	0	0	0	1	1	0	1	1	-0.516075	0.207121	-0.207293	No
gst-4	Q21355	22.0649	22.3181	22.2341	22.1928	22.6357	22.4435	22.5801	22.458	By MS/MS	By MS/MS	By MS/MS	By MS/MS	By MS/MS	By MS/MS	By MS/MS	By MS/MS	5	4	5	6	4	4	6	5	-0.326864	2.44793	-0.208121	No
C32D5.8;C32D5.8;T20D4.7	Q09489;Q65ZJ7;P91468	23.1422	23.214	23.0486	23.4562	23.3334	23.443	23.7742	23.6706	By MS/MS	By MS/MS	By MS/MS	By MS/MS	By MS/MS	By MS/MS	By MS/MS	By MS/MS	5	5	5	4	5	5	5	5	-0.34006	1.35873	-0.208164	No
hacl-1;hacl-1	Q17475;Q17474	23.1461	23.1109	23.0123	23.0473	23.3782	23.2767	23.5019	23.4595	By MS/MS	By MS/MS	By MS/MS	By MS/MS	By MS/MS	By MS/MS	By MS/MS	By MS/MS	12	12	12	12	13	13	13	11	-0.324949	2.85646	-0.208553	No
C45B2.1	Q95YC6	23.2612	23.456	23.1769	23.1475	23.5238	23.5729	23.4951	23.7853	By MS/MS	By MS/MS	By MS/MS	By MS/MS	By MS/MS	By MS/MS	By MS/MS	By MS/MS	4	4	4	4	4	4	4	4	-0.333891	1.88777	-0.209256	No
byn-1	Q20932	21.3608	21.2798	21.3342	21.4939	21.6299	21.7525	21.645	21.745	By MS/MS	By MS/MS	By MS/MS	By MS/MS	By MS/MS	By MS/MS	By MS/MS	By MS/MS	9	6	7	6	10	10	8	9	-0.325931	2.95452	-0.209494	No
tufm-2	G5EDF5	21.2334	20.9032	21.6914	20.1762	21.1406	21.4739	21.3226	21.6124	By MS/MS	By MS/MS	By MS/MS	By MS/MS	By MS/MS	By MS/MS	By MS/MS	By MS/MS	1	3	2	1	3	4	3	4	-0.386303	0.534289	-0.210563	No
ubxn-2;ubxn-2;ubxn-2;ubxn-2	Q9N2W5;Q9N2W5-2;U4PBA6;U4PAW3	21.4745	21.1227	21.0588	21.0781	21.764	21.1493	21.465	21.7714	By MS/MS	By MS/MS	By MS/MS	By MS/MS	By MS/MS	By MS/MS	By MS/MS	By MS/MS	3	3	6	5	6	5	6	6	-0.353897	1.03217	-0.210999	No
mtss-1	P34496	23.5394	23.8057	23.4363	23.1248	23.7976	23.8406	23.769	23.8935	By MS/MS	By MS/MS	By MS/MS	By MS/MS	By MS/MS	By MS/MS	By MS/MS	By MS/MS	7	7	6	6	5	7	7	7	-0.348632	1.29257	-0.212151	No
F55F8.2	P91340	19.9609	18.6223	18.5441	19.9588	19.9389	18.1539	22.937	18.3296	By MS/MS			By MS/MS	By MS/MS	By matching	By MS/MS	By MS/MS	2	0	0	3	4	3	6	1	-0.568364	0.189575	-0.212314	No
gana-1	Q21801	18.7132	24.5924	24.4915	22.3311	18.7289	25.6256	23.3244	25.5272		By matching	By matching	By MS/MS		By MS/MS	By MS/MS	By MS/MS	0	1	1	2	0	2	1	1	-0.769476	0.137168	-0.212515	No
gfi-1;bcf-1	Q94246;Q94247	24.6166	24.847	24.7361	24.8773	25.1696	25.1785	25.1846	24.8976	By MS/MS	By MS/MS	By MS/MS	By MS/MS	By MS/MS	By MS/MS	By MS/MS	By MS/MS	18	15	14	19	18	17	20	18	-0.338366	1.98994	-0.212575	No
dao-3	Q21285	21.6771	21.9027	21.8121	20.669	22.0168	21.9984	21.7235	21.8513	By MS/MS	By MS/MS	By MS/MS	By MS/MS	By MS/MS	By MS/MS	By MS/MS	By MS/MS	9	5	6	5	8	8	9	8	-0.382245	0.61747	-0.213066	No
R10H10.3	Q21916	20.9727	18.3195	21.0045	21.5541	21.4647	21.6122	20.5199	20.2203	By MS/MS		By matching	By MS/MS	By MS/MS	By MS/MS	By MS/MS	By matching	3	0	1	1	2	2	2	1	-0.491564	0.249171	-0.213343	No
ctf-18	Q21350	23.5239	24.508	24.1021	21.0247	23.3503	23.9814	24.0022	23.7882	By MS/MS	By MS/MS	By MS/MS	By matching	By MS/MS	By MS/MS	By MS/MS	By matching	2	1	2	1	1	2	1	3	-0.490849	0.251713	-0.213783	No
haf-9;haf-9	O44897;Q8IA64	22.0805	22.6133	22.3667	22.0103	22.7172	22.9774	22.5516	22.2811	By MS/MS	By MS/MS	By MS/MS	By MS/MS	By MS/MS	By MS/MS	By MS/MS	By MS/MS	9	7	7	9	10	6	9	10	-0.364106	0.918591	-0.214005	No
ndx-9;ndx-9	Q19427;B3GWC0	19.5511	20.5174	20.0787	20.726	20.865	20.6297	20.9203	20.0352	By matching	By MS/MS	By matching	By MS/MS	By MS/MS	By MS/MS	By MS/MS	By matching	2	1	1	1	2	1	2	2	-0.394273	0.557839	-0.215491	No
eif-3.j	Q9XWP7	22.7615	23.1138	22.822	22.6795	23.0841	23.276	23.4264	23.0043	By MS/MS	By MS/MS	By MS/MS	By MS/MS	By MS/MS	By MS/MS	By MS/MS	By MS/MS	10	7	8	7	9	9	10	10	-0.353511	1.4115	-0.216329	No
2O16	G5EC67	20.1823	21.8004	18.76	21.2166	20.6729	20.6737	22.1249	20.4526	By MS/MS	By matching	By matching	By MS/MS	By MS/MS	By MS/MS	By MS/MS	By matching	3	2	1	1	1	1	3	2	-0.491212	0.262067	-0.21642	No
C18E9.2	Q18093	21.4595	22.6781	21.0525	18.972	20.973	21.8395	21.5598	21.7783	By MS/MS	By MS/MS	By MS/MS	By MS/MS	By matching	By matching	By matching	By matching	2	1	2	2	2	1	2	2	-0.497106	0.255464	-0.216504	No
ZK1127.5	Q23400	20.8046	20.6992	20.7861	20.5618	20.9418	21.3524	20.9109	21.0454	By MS/MS	By matching	By MS/MS	By MS/MS	By MS/MS	By MS/MS	By MS/MS	By MS/MS	2	3	3	3	1	1	3	3	-0.349704	1.64274	-0.216537	No
ttr-59	H2KYJ2	23.0461	22.9752	23.0267	22.7546	23.2326	23.5232	23.1174	23.325	By MS/MS	By MS/MS	By matching	By MS/MS	By MS/MS	By MS/MS	By MS/MS	By MS/MS	3	2	2	2	3	3	3	3	-0.348928	1.73294	-0.216876	No
unc-43;unc-43;unc-43;unc-43;unc-43;unc-43;unc-43;unc-43;unc-43;unc-43;unc-43;unc-43;unc-43;unc-43;unc-43;unc-43;unc-43;unc-43;unc-43	O62305-7;O62305-6;O62305;O62305-8;O62305-4;G5EDZ5;O62305-5;O62305-9;O62305-10;O62305-11;O62305-12;O62305-2;O62305-15;O62305-13;F5GUA9;F5GUA8;O62305-3;O62305-14;E7EM33	21.8104	21.7902	22.0135	21.7652	22.3781	22.3705	22.0424	21.9983	By MS/MS	By MS/MS	By MS/MS	By MS/MS	By MS/MS	By MS/MS	By MS/MS	By MS/MS	8	7	8	10	11	12	11	12	-0.352466	1.62153	-0.217927	No
C55A6.4;C55A6.6	P90779;O17721	17.8109	22.0758	22.3763	20.6327	21.0053	22.033	21.016	21.084	By MS/MS	By matching	By MS/MS	By MS/MS	By MS/MS	By MS/MS	By MS/MS	By MS/MS	1	1	1	1	1	2	1	2	-0.560643	0.207694	-0.217939	No
ZK550.6	O62515	21.0705	21.4356	21.2868	21.2292	21.7841	21.5658	21.4924	21.5736	By MS/MS	By matching	By MS/MS	By MS/MS	By MS/MS	By MS/MS	By MS/MS	By MS/MS	4	4	3	6	4	4	6	6	-0.348446	1.91805	-0.218029	No
F59B1.2	O61880	22.4868	23.6002	23.4812	23.5802	23.8117	23.3159	24.0107	23.5928	By matching	By MS/MS	By MS/MS	By MS/MS	By MS/MS	By MS/MS	By MS/MS	By MS/MS	3	2	3	5	5	4	4	4	-0.395705	0.611704	-0.219017	No
rps-17	O01692	27.0686	26.8015	26.9052	26.4841	26.8848	27.1962	27.2766	27.3587	By MS/MS	By MS/MS	By MS/MS	By MS/MS	By MS/MS	By MS/MS	By MS/MS	By MS/MS	12	12	10	10	10	10	11	10	-0.364219	1.19204	-0.219286	No
ced-2;ced-2	Q9NHC3;U4PMJ0	18.2494	17.9993	18.2839	19.7481	18.444	19.5758	20.0643	18.0574	By matching		By matching	By MS/MS	By matching	By MS/MS	By MS/MS		1	0	1	1	1	1	1	0	-0.465192	0.319836	-0.219832	No
csnk-1	Q8WQ99	20.3288	21.3031	21.3837	20.7362	20.7802	21.6208	21.1889	21.7765	By MS/MS	By matching	By MS/MS	By MS/MS	By MS/MS	By MS/MS	By MS/MS	By MS/MS	3	4	3	5	4	4	5	4	-0.403685	0.562249	-0.219951	No
K11H12.1	P91375	18.3187	21.9546	18.3081	17.3112	17.6341	18.8786	21.0937	20.7571		By matching					By MS/MS	By matching	0	1	0	0	0	0	1	1	-0.617727	0.185085	-0.220123	No
snrp-40.1	Q19211	19.8999	20.8885	20.8788	18.227	20.9533	20.3445	19.3058	21.3133	By matching	By matching	By matching		By MS/MS	By matching	By matching	By MS/MS	1	3	2	0	1	2	3	3	-0.505706	0.273049	-0.223241	No
rps-12	P49196	26.5017	26.5133	26.4972	26.9536	27.1197	27.0517	26.8112	26.9405	By MS/MS	By MS/MS	By MS/MS	By MS/MS	By MS/MS	By MS/MS	By MS/MS	By MS/MS	8	9	9	8	8	8	9	8	-0.364331	1.49368	-0.223358	No
lsm-3;lsm-3	Q9U1W8;A0A061AIX6	21.4806	21.084	21.9484	21.9522	22.3188	21.4794	22.0511	22.2089	By MS/MS	By matching	By MS/MS	By MS/MS	By MS/MS	By MS/MS	By MS/MS	By MS/MS	2	3	2	2	4	3	2	3	-0.398255	0.687769	-0.223698	No
Y71H2AM.1	Q9BL28	20.7576	21.1736	18.9072	20.219	20.3419	20.3484	21.8992	20.375	By matching	By matching	By matching	By MS/MS	By MS/MS	By matching	By MS/MS	By matching	2	2	1	2	3	2	4	2	-0.476776	0.323169	-0.224259	No
mlc-2	P19626	27.1133	27.3464	27.4342	26.8815	27.5041	27.5265	27.8364	27.3958	By MS/MS	By MS/MS	By MS/MS	By MS/MS	By MS/MS	By MS/MS	By MS/MS	By MS/MS	12	10	13	13	11	10	13	13	-0.371866	1.26248	-0.224539	No
cyn-10;cyn-10	P52017;P52017-2	21.085	18.874	17.8824	21.0696	20.3839	18.2144	21.5319	21.123	By MS/MS			By MS/MS	By matching		By MS/MS	By MS/MS	1	0	0	2	1	0	1	1	-0.585546	0.213731	-0.225844	No
slc-25a10	G5EE96	23.3241	23.3416	23.1724	22.9978	23.2846	23.7942	23.6582	23.5826	By MS/MS	By MS/MS	By MS/MS	By MS/MS	By MS/MS	By MS/MS	By MS/MS	By MS/MS	10	10	10	11	13	10	10	11	-0.370936	1.48599	-0.226986	No
Y37H9A.3	Q9U2M8	19.8195	20.4051	20.3461	20.8455	20.9751	20.3303	20.4765	21.2726	By matching	By matching	By matching	By MS/MS	By MS/MS	By MS/MS	By MS/MS	By MS/MS	1	1	1	1	1	1	1	1	-0.409595	0.646677	-0.227135	No
F42H10.3;F42H10.3	P34416;L8E951	20.2507	18.9417	18.4995	17.5194	17.4244	19.2589	20.7564	19.9678	By MS/MS			By MS/MS	By MS/MS	By matching	By MS/MS	By matching	1	0	0	1	1	1	2	2	-0.549067	0.245468	-0.227855	No
nex-3	Q27473	21.9245	21.0843	21.9946	21.9895	22.3449	21.931	22.5157	21.8214	By MS/MS	By matching	By MS/MS	By MS/MS	By MS/MS	By MS/MS	By MS/MS	By MS/MS	4	3	2	5	3	4	4	5	-0.404992	0.713191	-0.227952	No
mlc-4	Q09510	22.2891	21.4176	21.6056	22.2379	22.265	22.3069	22.3903	22.1647	By MS/MS	By MS/MS	By MS/MS	By MS/MS	By MS/MS	By MS/MS	By MS/MS	By MS/MS	5	5	5	6	7	8	8	6	-0.39416	0.882076	-0.22842	No
fln-1;fln-1;fln-1;fln-1;fln-1;fln-1;fln-1;fln-1;fln-1;fln-1;fln-1;fln-1;fln-1;fln-1;fln-1;fln-1;fln-1;fln-1	U4PBJ9;U4PM01;U4PR92;D0IMZ5;D0IMZ7;U4PB53;D0IMZ8;U4PEE3;U4PEF1;U4PB58;U4PBK4;U4PM04;U4PRA0;U4PEE8;U4PM09;U4PR97;D0IMZ6;Q9TYW4	24.406	24.7456	24.5837	24.4316	24.8813	24.9486	24.9077	24.8773	By MS/MS	By MS/MS	By MS/MS	By MS/MS	By MS/MS	By MS/MS	By MS/MS	By MS/MS	76	65	64	71	72	72	78	79	-0.361994	2.39393	-0.229085	No
dbr-1	Q966M6	20.347	21.2272	18.2255	18.4653	20.084	19.8881	20.5199	19.835	By matching	By matching			By MS/MS	By matching	By MS/MS	By matching	1	1	0	0	1	1	2	2	-0.515514	0.288121	-0.22958	No
F37F2.2	O61749	21.5836	22.5624	22.7127	21.9436	22.8521	22.977	22.6346	22.0362	By matching	By matching	By MS/MS	By MS/MS	By MS/MS	By MS/MS	By MS/MS	By MS/MS	3	3	3	4	3	4	4	3	-0.424392	0.594157	-0.231034	No
acbp-3	Q20507	21.2122	21.0246	20.9991	20.6494	21.6621	20.7542	21.6711	21.4153	By MS/MS	By MS/MS	By MS/MS	By MS/MS	By MS/MS	By MS/MS	By MS/MS	By MS/MS	4	3	4	4	2	2	3	3	-0.404355	0.822676	-0.231676	No
nbet-1	G5EEU1	21.0543	22.6018	19.1904	21.3291	21.2984	21.377	21.5893	21.9686	By matching	By matching	By MS/MS	By matching	By MS/MS	By MS/MS	By MS/MS	By MS/MS	1	1	2	2	1	1	2	2	-0.514374	0.299665	-0.231743	No
rps-21	P49197	24.6064	24.7951	24.7089	24.7874	25.3408	25.2002	24.9792	24.8745	By MS/MS	By MS/MS	By MS/MS	By MS/MS	By MS/MS	By MS/MS	By MS/MS	By MS/MS	4	5	4	5	5	5	5	5	-0.374193	1.77181	-0.231809	No
nduo-2	P24889	18.4163	18.7601	18.7525	18.3868	20.6125	19.3786	18.2064	18.0706				By matching	By MS/MS	By matching			0	0	0	1	1	1	0	0	-0.488129	0.348488	-0.232248	No
ppm-2	P49596	22.3367	22.2782	21.9956	21.9005	22.4679	22.1469	22.8115	22.6474	By MS/MS	By MS/MS	By MS/MS	By MS/MS	By MS/MS	By MS/MS	By MS/MS	By MS/MS	6	6	6	7	10	7	7	8	-0.390685	1.1541	-0.232882	No
let-754	P34346	24.2688	24.1756	24.3113	24.6684	24.9069	24.6334	24.6901	24.706	By MS/MS	By MS/MS	By MS/MS	By MS/MS	By MS/MS	By MS/MS	By MS/MS	By MS/MS	18	15	15	16	15	13	15	17	-0.378088	1.65674	-0.232913	No
T10B5.3	O76407	21.1327	21.3482	21.6034	20.9901	21.4149	21.6243	21.9016	21.6881	By MS/MS	By matching	By MS/MS	By MS/MS	By MS/MS	By MS/MS	By MS/MS	By MS/MS	2	2	3	2	4	3	3	3	-0.388617	1.22952	-0.233115	No
pqn-59	O61708	22.9879	23.1588	22.9569	23.0927	23.3734	23.3727	23.3868	23.5191	By MS/MS	By MS/MS	By MS/MS	By MS/MS	By MS/MS	By MS/MS	By MS/MS	By MS/MS	9	8	8	8	8	7	10	9	-0.363922	3.09185	-0.233483	No
T01D1.4;T01D1.4	P91416;A0A0K3AU20	20.262	20.9941	20.8242	20.586	21.8259	21.7653	20.64	20.2429	By matching	By matching	By matching	By MS/MS	By MS/MS	By MS/MS	By matching	By matching	3	1	1	2	2	1	2	3	-0.451929	0.476871	-0.234185	No
rml-5;rml-5	Q95XM5;W6RS16	21.2048	21.312	20.783	20.7545	21.2423	21.5107	21.4629	21.3885	By MS/MS	By MS/MS	By matching	By MS/MS	By MS/MS	By MS/MS	By MS/MS	By MS/MS	7	5	5	5	6	2	6	6	-0.387553	1.33557	-0.234217	No
mpst-1	O17730	21.8104	22.1224	21.2667	22.4294	22.4296	22.1939	22.2949	22.3592	By MS/MS	By MS/MS	By MS/MS	By MS/MS	By MS/MS	By MS/MS	By MS/MS	By MS/MS	5	5	6	12	9	7	9	8	-0.412191	0.810995	-0.235121	No
ego-1	G5EBQ3	24.644	26.0806	25.8913	17.869	24.1979	24.7968	24.0385	24.708	By MS/MS	By MS/MS	By MS/MS	By MS/MS	By MS/MS	By MS/MS	By MS/MS	By MS/MS	4	3	3	3	4	3	4	4	-0.81407	0.160362	-0.23578	No
fars-2;fars-2;fars-2	G5EEN1;G5ECI8;B1V8K6	21.6938	21.3922	21.2659	21.5842	21.7861	22.0984	22.0621	21.5557	By MS/MS	By MS/MS	By MS/MS	By MS/MS	By MS/MS	By MS/MS	By MS/MS	By MS/MS	8	7	3	7	6	5	9	7	-0.391513	1.30672	-0.23594	No
elpc-1	Q9N595	21.1909	21.7254	21.4888	20.6009	21.3173	21.8124	21.3551	22.252	By MS/MS	By matching	By matching	By MS/MS	By MS/MS	By MS/MS	By MS/MS	By MS/MS	6	6	3	5	8	8	6	6	-0.432721	0.62902	-0.236742	No
H03A11.2	G5EFE3	23.0084	23.2835	23.3173	23.6083	23.9502	23.741	23.4023	23.7041	By MS/MS	By MS/MS	By MS/MS	By MS/MS	By MS/MS	By MS/MS	By MS/MS	By MS/MS	2	2	3	2	4	4	3	3	-0.395023	1.25525	-0.237008	No
cla-1;cla-1	W6RTA4-2;W6RTA4	24.4571	25.2571	24.0213	20.2911	23.9507	24.4559	24.2599	23.842	By MS/MS	By MS/MS	By MS/MS	By matching	By MS/MS	By MS/MS	By MS/MS	By MS/MS	2	1	1	2	2	2	2	2	-0.620472	0.224239	-0.237643	No
T16G1.7;T16G1.4;T16G1.5	Q9U368;Q9XUP7;Q9XUP8	21.6051	21.7018	21.2428	21.9067	22.1236	21.6945	22.1578	22.0737	By MS/MS	By matching	By matching	By MS/MS	By MS/MS	By MS/MS	By MS/MS	By MS/MS	3	3	4	3	3	2	4	3	-0.398297	1.19587	-0.23772	No
dpy-4	O62432	22.0169	18.0494	21.3271	22.3112	22.6195	22.7431	18.8699	22.1787	By MS/MS	By MS/MS	By MS/MS	By MS/MS	By MS/MS	By MS/MS		By MS/MS	1	1	1	1	1	1	0	1	-0.676654	0.198866	-0.237916	No
spl-3;spl-3;spl-3	Q966E7;A0A2X0T211;U4PBG7	19.8904	21.6105	21.5769	18.8018	20.8194	20.8309	22.0491	20.3464	By matching	By matching	By matching	By MS/MS	By MS/MS	By matching	By MS/MS	By matching	2	2	2	2	3	2	3	3	-0.541587	0.29111	-0.237916	No
Y61A9LA.10	Q9N306	20.0299	21.2526	18.8361	20.8573	20.2858	20.6482	21.8199	20.2717	By MS/MS	By matching		By MS/MS	By MS/MS	By MS/MS	By MS/MS	By MS/MS	2	1	0	2	4	3	4	5	-0.512403	0.338735	-0.238679	No
B0395.3	Q17499	22.529	22.7239	22.6487	22.6998	23.194	22.9141	23.1445	22.8707	By MS/MS	By MS/MS	By MS/MS	By MS/MS	By MS/MS	By MS/MS	By MS/MS	By MS/MS	8	10	10	11	8	7	10	9	-0.380468	2.21548	-0.238997	No
plpp-1.1	H2KZD2	18.2301	23.3207	22.2437	20.4514	20.9507	22.2556	21.2911	22.3046	By matching	By MS/MS	By MS/MS	By matching	By MS/MS	By MS/MS	By MS/MS	By MS/MS	0	1	1	1	1	1	1	1	-0.639047	0.219544	-0.239771	No
F10E9.11	Q95QL6	22.0047	23.3989	23.2323	18.349	21.3711	22.7521	22.6291	22.8478	By MS/MS	By MS/MS	By MS/MS	By matching	By MS/MS	By MS/MS	By MS/MS	By MS/MS	8	7	7	2	7	8	8	8	-0.653788	0.212895	-0.239994	No
rpl-32	B7WN95	19.0801	18.8332	18.4381	17.9174	19.4317	19.3341	18.3011	18.9909	By matching	By matching	By matching	By matching	By MS/MS	By MS/MS	By MS/MS	By matching	1	0	0	1	1	1	1	0	-0.447247	0.583553	-0.240409	No
ctl-1;ctl-3;ctl-3	O61235;U4PE16;Q8MYL7	22.2282	22.6039	22.6062	22.3524	22.873	22.9937	22.7111	22.7645	By MS/MS	By MS/MS	By MS/MS	By MS/MS	By MS/MS	By MS/MS	By MS/MS	By MS/MS	7	6	7	7	7	4	8	8	-0.38789	1.85304	-0.240449	No
clik-1;clik-1	Q23050;H2L0M6	24.9323	24.9373	25.0253	25.0812	25.3977	25.3362	25.5552	25.2081	By MS/MS	By MS/MS	By MS/MS	By MS/MS	By MS/MS	By MS/MS	By MS/MS	By MS/MS	22	20	18	20	21	22	21	24	-0.380272	2.48607	-0.240586	No
Y48G10A.1	G5EF86	22.6254	22.3231	22.3662	23.1154	23.0518	22.9214	23.2191	22.8727	By MS/MS	By MS/MS	By MS/MS	By MS/MS	By MS/MS	By MS/MS	By MS/MS	By MS/MS	7	5	5	6	7	8	8	6	-0.408689	1.07418	-0.240721	No
tag-335	A3QMC8	21.4992	21.4573	21.2043	20.7722	21.4455	21.9603	21.6062	21.5597	By MS/MS	By MS/MS	By matching	By MS/MS	By MS/MS	By MS/MS	By MS/MS	By MS/MS	3	4	3	5	4	3	4	4	-0.409684	1.06032	-0.240921	No
dnj-30;dnj-30	Q95Y44;A0A078BS22	18.167	20.6127	21.0079	21.0941	21.1973	21.0072	19.8571	20.9956	By MS/MS	By matching	By MS/MS	By MS/MS	By MS/MS	By MS/MS	By matching	By MS/MS	1	1	1	2	1	1	1	1	-0.543864	0.301471	-0.240967	No
pfd-2	Q9N5M2	22.1237	21.7722	21.8068	22.284	22.6643	22.4354	22.3192	22.173	By MS/MS	By MS/MS	By MS/MS	By MS/MS	By MS/MS	By MS/MS	By MS/MS	By MS/MS	7	5	6	6	6	7	7	7	-0.401346	1.32055	-0.241508	No
C11D2.4	O45069	20.7043	21.2835	21.1705	20.6889	22.0684	20.5825	21.6493	21.3384	By matching	By matching	By matching	By MS/MS	By MS/MS	By matching	By MS/MS	By MS/MS	4	4	4	4	2	3	5	4	-0.447883	0.606098	-0.242124	No
pfn-2	Q20025	23.712	24.19	23.5468	23.9715	24.1916	24.3754	24.2412	24.212	By MS/MS	By MS/MS	By MS/MS	By MS/MS	By MS/MS	By MS/MS	By MS/MS	By MS/MS	5	4	4	7	8	6	7	8	-0.399949	1.45336	-0.242732	No
gpb-2	Q20636	17.924	18.6912	17.7812	17.5437	18.3539	18.5274	18.5528	18.2155	By MS/MS				By MS/MS	By matching	By MS/MS	By matching	1	0	0	0	1	1	2	2	-0.427343	0.818411	-0.24275	No
aps-1	O16369	17.2545	22.7722	22.5483	21.4208	21.5716	21.9741	21.5029	21.6581		By matching	By matching	By MS/MS	By MS/MS	By MS/MS	By matching	By matching	0	1	2	2	2	2	2	2	-0.677711	0.209468	-0.243176	No
ddb-1	Q21554	21.0341	20.4746	20.6269	20.9736	21.1465	21.3388	21.4222	20.8459	By MS/MS	By MS/MS	By matching	By MS/MS	By MS/MS	By MS/MS	By MS/MS	By MS/MS	8	4	6	3	7	7	6	8	-0.411024	1.16032	-0.24379	No
ubc-7	P34477	22.162	22.0643	21.956	22.1763	22.8176	22.1948	22.7269	22.2503	By MS/MS	By MS/MS	By MS/MS	By MS/MS	By MS/MS	By MS/MS	By MS/MS	By MS/MS	3	3	2	5	3	2	5	5	-0.40776	1.28854	-0.244446	No
riok-1	O44959	18.5364	18.4012	20.0766	17.65	18.1915	18.5471	21.3364	18.918	By matching		By matching				By MS/MS	By matching	1	0	2	0	0	0	2	2	-0.582186	0.275285	-0.245135	No
ckc-1;ckc-1	Q86MJ6;Q22820	21.7451	21.2599	18.8258	21.1364	21.2204	21.7434	21.3851	20.76	By MS/MS	By matching		By MS/MS	By matching	By matching	By MS/MS	By matching	2	1	0	2	2	1	2	2	-0.535393	0.334354	-0.245229	No
Y39B6A.33	Q9NEU5	21.5921	21.5063	21.6105	21.219	21.3614	22.203	22.1862	21.8657	By MS/MS	By MS/MS	By MS/MS	By MS/MS	By MS/MS	By MS/MS	By MS/MS	By MS/MS	6	5	3	5	6	5	7	6	-0.422054	1.00288	-0.245857	No
rpl-34	A3QMC5	27.5651	26.0673	26.6411	26.7152	26.5674	27.2394	27.4062	27.6386	By MS/MS	By MS/MS	By MS/MS	By MS/MS	By MS/MS	By MS/MS	By MS/MS	By MS/MS	7	4	6	7	6	6	8	8	-0.46574	0.565468	-0.247066	No
Y17G7B.18;Y17G7B.18	Q9U2R0;Q9U2R0-2	18.1588	18.8815	18.843	17.1394	19.4666	19.1684	17.5151	18.9427					By MS/MS	By matching	By matching	By matching	0	0	0	0	1	1	1	1	-0.517549	0.379413	-0.247103	No
Y54H5A.2	Q9BL64	21.9413	21.6493	22.6931	21.9724	22.7007	22.3857	22.6661	22.2337	By MS/MS	By matching	By MS/MS	By MS/MS	By MS/MS	By MS/MS	By MS/MS	By MS/MS	5	2	4	6	6	5	7	6	-0.432497	0.876636	-0.247307	No
ZC247.1	G5EBP5	23.5783	23.7043	24.3002	24.2486	24.6972	24.1031	24.2733	24.4646	By MS/MS	By MS/MS	By MS/MS	By MS/MS	By MS/MS	By MS/MS	By MS/MS	By MS/MS	11	10	9	13	11	9	12	10	-0.426702	0.973439	-0.247408	No
C23H5.8;C23H5.8;C23H5.8	H2KYY0;U4PRA9;H2KYX9	21.2309	21.3179	20.9123	18.1241	21.7618	20.9866	20.255	20.8832	By MS/MS	By matching	By matching	By matching	By MS/MS	By matching	By matching	By MS/MS	1	1	1	1	1	1	1	1	-0.575384	0.292022	-0.247727	No
fem-1	P17221	18.4319	18.5316	18.0194	22.0746	21.2584	18.9931	22.0624	17.6094		By MS/MS		By MS/MS	By MS/MS	By matching	By MS/MS	By matching	0	1	0	2	2	1	2	1	-0.716453	0.204055	-0.247763	No
cdr-6	G5EET3	23.1455	23.4979	23.6099	23.3642	23.9565	23.843	23.6762	23.7458	By MS/MS	By MS/MS	By MS/MS	By MS/MS	By MS/MS	By MS/MS	By MS/MS	By MS/MS	4	6	4	6	4	4	5	5	-0.400994	1.85413	-0.247994	No
F35D11.4	Q20034	22.359	23.0028	23.0401	22.384	22.9491	23.2249	23.2963	23.0089	By MS/MS	By MS/MS	By MS/MS	By MS/MS	By MS/MS	By MS/MS	By MS/MS	By MS/MS	4	2	3	4	4	4	4	5	-0.423327	1.06991	-0.248204	No
paqr-2	Q9N536	17.7214	19.2392	18.0274	18.6455	19.115	19.3218	18.8406	18.2537				By MS/MS	By MS/MS	By MS/MS	By MS/MS		0	0	0	1	1	1	1	0	-0.474394	0.537308	-0.248499	No
tag-273;tag-273;tag-273;tag-273;tag-273	Q86CZ7;H2L2L1;A0A061AE99;A0A061AD47;O18221	20.7478	20.6694	20.1013	20.9999	21.6648	21.1215	20.8082	20.7033	By MS/MS	By matching	By MS/MS	By MS/MS	By MS/MS	By MS/MS	By MS/MS	By MS/MS	2	1	2	3	3	3	4	2	-0.444871	0.762956	-0.248894	No
taap-1	Q21525	23.4438	24.1323	24.2092	23.212	24.0617	24.1934	24.1833	24.3092	By MS/MS	By MS/MS	By MS/MS	By MS/MS	By MS/MS	By MS/MS	By MS/MS	By MS/MS	2	4	2	4	5	5	5	5	-0.437574	0.869574	-0.249549	No
tag-72	Q9XVS1	21.4554	21.2928	21.236	21.6511	21.8922	21.6618	21.8996	21.7921	By MS/MS	By MS/MS	By MS/MS	By MS/MS	By MS/MS	By MS/MS	By MS/MS	By MS/MS	4	2	3	3	3	3	4	3	-0.402608	2.00186	-0.250302	No
vha-9	Q23680	23.538	23.4006	23.5949	23.5829	23.9838	23.7335	23.9822	23.9989	By MS/MS	By MS/MS	By MS/MS	By MS/MS	By MS/MS	By MS/MS	By MS/MS	By MS/MS	5	5	5	6	5	5	6	6	-0.395511	2.6459	-0.250669	No
tre-3	F5GUD3	19.8544	17.8878	18.131	18.0801	18.8579	18.1531	19.972	19.07	By matching			By MS/MS	By matching		By MS/MS	By matching	1	0	0	1	1	0	1	1	-0.524956	0.387789	-0.250917	No
F55A11.6;F55A11.6;F55A11.6;F55A11.6;F55A11.6	I2HAA1;Q2L6U7;P90887;H9G2W4;G3MU11	18.5932	19.1169	18.3751	18.2258	19.4436	20.0353	17.7876	19.0693					By matching	By matching			0	0	0	0	1	1	0	0	-0.506214	0.440372	-0.251342	No
tsfm-1	Q20819	22.5695	22.0637	21.8694	22.7316	22.8802	22.9275	22.706	22.4638	By MS/MS	By MS/MS	By MS/MS	By MS/MS	By MS/MS	By MS/MS	By MS/MS	By MS/MS	8	7	7	11	11	9	10	9	-0.435836	0.973509	-0.252003	No
rla-1	P91913	26.9913	26.3622	26.4481	27.2396	27.3877	27.1017	27.0075	27.2874	By MS/MS	By MS/MS	By MS/MS	By MS/MS	By MS/MS	By MS/MS	By MS/MS	By MS/MS	3	4	3	4	3	3	3	2	-0.435781	0.976406	-0.25206	No
exos-7	G5EDS8	20.7613	18.0524	22.0133	19.7054	20.6451	21.0095	20.792	20.4549	By matching		By matching	By matching	By matching	By matching	By MS/MS	By MS/MS	1	0	1	2	1	1	1	1	-0.592263	0.291977	-0.25236	No
snx-3	Q9XW41	22.2922	22.4807	22.2207	21.6778	22.5615	22.5326	22.6567	22.6122	By MS/MS	By MS/MS	By MS/MS	By MS/MS	By MS/MS	By MS/MS	By MS/MS	By MS/MS	6	7	7	7	10	10	10	9	-0.422856	1.28725	-0.25253	No
trx-4	Q9TXY8	22.1448	21.839	21.6462	22.5304	22.436	22.2939	22.4887	22.6674	By MS/MS	By MS/MS	By MS/MS	By MS/MS	By MS/MS	By MS/MS	By MS/MS	By MS/MS	3	2	2	2	3	3	3	3	-0.431397	1.07962	-0.252596	No
C47B2.2	Q9U3L5	22.0633	21.5344	21.9562	20.7225	22.2634	21.9244	21.7764	22.1578	By MS/MS	By matching	By matching	By MS/MS	By MS/MS	By MS/MS	By MS/MS	By MS/MS	5	4	4	4	4	3	4	5	-0.461364	0.690129	-0.252965	No
rnp-7	Q09584	20.2452	20.6203	19.7071	19.9686	20.2371	20.3981	21.1913	20.5297	By MS/MS	By MS/MS	By MS/MS	By MS/MS	By matching	By MS/MS	By MS/MS	By MS/MS	1	1	1	1	1	1	3	2	-0.45375	0.784253	-0.253988	No
C24H12.4;C24H12.4;C24H12.4	O17157;A0A0K3AQY8;A0A0K3AUI3	21.4123	20.7413	20.4009	21.3242	21.4917	20.3871	22.3856	21.6241	By MS/MS	By matching	By matching	By MS/MS	By MS/MS	By MS/MS	By MS/MS	By MS/MS	6	1	2	5	7	7	8	7	-0.502453	0.477676	-0.254126	No
K08D8.6;K08D8.6	M1Z859;G5ECH9	20.7062	22.187	18.5858	19.8437	21.0192	21.1995	20.4656	20.9492	By matching	By matching		By MS/MS	By MS/MS	By matching	By MS/MS	By MS/MS	1	1	0	2	2	2	2	2	-0.577722	0.316158	-0.254209	No
acdh-8	Q21243	21.1935	22.1641	22.3022	18.9507	21.3434	21.9943	21.6355	21.9671	By MS/MS	By MS/MS	By MS/MS	By matching	By MS/MS	By MS/MS	By MS/MS	By MS/MS	2	3	3	1	2	3	3	2	-0.582455	0.311152	-0.254407	No
C31C9.2	O17626	24.1332	24.0666	24.0256	24.1051	24.5207	24.5386	24.4524	24.3936	By MS/MS	By MS/MS	By MS/MS	By MS/MS	By MS/MS	By MS/MS	By MS/MS	By MS/MS	18	13	14	18	19	19	19	18	-0.393695	4.15843	-0.255539	No
K02D10.1;K02D10.1	P34492-2;P34492	21.8798	21.1736	21.4314	22.6607	22.5655	22.2969	21.7908	22.4001	By MS/MS	By matching	By matching	By MS/MS	By MS/MS	By MS/MS	By MS/MS	By MS/MS	4	4	5	5	6	5	5	4	-0.476958	0.61886	-0.255578	No
Y54E10BR.4	Q9N3D3	20.8547	21.741	21.6491	21.9204	22.154	22.6469	21.9746	21.297	By matching	By matching	By matching	By MS/MS	By MS/MS	By MS/MS	By MS/MS	By MS/MS	1	1	1	2	4	3	3	3	-0.476797	0.620201	-0.255597	No
M106.3;M106.3	Q0G839;Q0G840	21.2695	20.5149	20.4273	21.7766	21.4315	21.5651	21.177	21.6961	By MS/MS	By matching	By matching	By MS/MS	By MS/MS	By MS/MS	By MS/MS	By MS/MS	3	3	3	4	2	1	1	2	-0.470324	0.666089	-0.255624	No
ssb-1	O01806	24.9024	24.9742	24.9602	24.9681	25.2818	25.2539	25.6895	25.2279	By MS/MS	By MS/MS	By MS/MS	By MS/MS	By MS/MS	By MS/MS	By MS/MS	By MS/MS	16	15	14	15	16	15	19	18	-0.412057	2.01035	-0.25585	No
pnp-1;pnp-1	O61217;U4PSA1	21.5895	22.226	21.469	22.5288	22.7279	22.7734	22.1256	22.0513	By MS/MS	By MS/MS	By matching	By MS/MS	By MS/MS	By MS/MS	By MS/MS	By MS/MS	6	4	6	7	6	6	9	8	-0.466232	0.714064	-0.25643	No
R07E5.7	Q21821	16.9221	18.1987	18.9344	21.6482	21.9455	20.8934	18.0715	17.8026				By MS/MS	By MS/MS	By MS/MS			0	0	0	1	1	1	0	0	-0.752342	0.208584	-0.256434	No
rps-2	P51403	26.4488	24.0905	25.531	27.3292	26.9366	26.0414	26.6201	26.0838	By MS/MS	By MS/MS	By MS/MS	By MS/MS	By MS/MS	By MS/MS	By MS/MS	By MS/MS	20	14	18	20	17	18	19	19	-0.570611	0.336108	-0.256454	No
F07E5.5	P91223	21.6898	19.5703	18.6921	20.7067	21.7628	21.8766	21.8635	17.9089	By matching			By MS/MS	By MS/MS	By matching	By MS/MS	By matching	1	0	0	2	2	1	3	1	-0.688226	0.235865	-0.25681	No
pabp-2	Q93233	18.2462	22.7415	22.3616	17.341	22.2655	21.8743	21.386	18.3974		By MS/MS	By MS/MS		By MS/MS	By MS/MS	By MS/MS		0	1	1	0	1	2	1	0	-0.808205	0.193597	-0.257117	No
D1086.6	O17729	19.162	19.6672	19.9009	21.5245	21.3972	20.0636	20.9785	19.9942	By matching	By matching	By matching	By MS/MS	By MS/MS	By matching	By MS/MS	By matching	1	1	1	1	1	1	1	1	-0.544709	0.386067	-0.257338	No
Y76B12C.3	Q9N4C6	19.9642	19.1496	20.6544	21.6401	21.0557	21.2522	21.0386	20.2032	By matching		By matching	By MS/MS	By matching	By MS/MS	By MS/MS	By MS/MS	1	0	1	1	1	1	2	2	-0.535331	0.409449	-0.257707	No
mif-1	Q9U228	22.0811	21.9755	21.2094	20.2622	22.2696	21.314	22.0638	21.9149	By MS/MS	By matching	By matching	By matching	By MS/MS	By matching	By MS/MS	By MS/MS	3	2	2	1	1	1	2	2	-0.508515	0.495916	-0.258354	No
cysl-1	Q93244	22.8781	23.0416	22.6092	23.2391	23.4352	23.3424	23.2762	23.4096	By MS/MS	By MS/MS	By MS/MS	By MS/MS	By MS/MS	By MS/MS	By MS/MS	By MS/MS	13	10	8	13	12	12	14	11	-0.42384	1.66	-0.258762	No
lsm-8	Q95XD4	17.667	19.3409	18.4446	21.0529	19.9904	20.0657	21.0519	17.9616				By MS/MS	By matching	By matching	By MS/MS		0	0	0	1	1	1	1	0	-0.641075	0.271527	-0.259046	No
mrpl-41	P90993	19.7523	17.9587	21.5109	21.4291	21.7674	22.021	19.6354	19.8685	By matching	By matching	By matching	By MS/MS	By MS/MS	By MS/MS	By matching	By matching	1	1	2	1	2	2	1	1	-0.660363	0.25915	-0.259508	No
ppw-2	Q9N585	22.4089	22.5221	22.7015	22.6554	22.8966	23.0389	22.9296	23.0682	By MS/MS	By MS/MS	By MS/MS	By MS/MS	By MS/MS	By MS/MS	By MS/MS	By MS/MS	8	8	8	10	10	7	12	11	-0.411335	2.7185	-0.260621	No
Y10G11A.1;Y10G11A.1	Q95ZJ9;E4MYG2	21.202	20.792	20.8251	21.6699	21.7752	21.3911	21.3748	21.756	By MS/MS	By matching	By matching	By MS/MS	By MS/MS	By MS/MS	By MS/MS	By MS/MS	1	1	1	2	2	1	2	2	-0.452041	0.999067	-0.260871	No
Y53C12B.1	O18215	20.4441	20.9579	20.9431	21.0066	21.2122	21.2443	21.3025	21.3018	By matching	By MS/MS	By MS/MS	By MS/MS	By MS/MS	By MS/MS	By MS/MS	By MS/MS	4	7	7	5	3	6	6	6	-0.427272	1.72637	-0.261514	No
nol-6	Q95XY4	20.0524	20.39	20.5795	20.6754	21.0435	20.842	21.3563	20.3047	By MS/MS	By matching	By MS/MS	By MS/MS	By MS/MS	By MS/MS	By MS/MS	By MS/MS	6	2	4	9	8	6	7	5	-0.46232	0.899817	-0.262651	No
acs-11;acs-21	Q20264;O16481	21.8113	21.3263	21.6723	21.9289	22.2562	21.9795	22.1958	22.0395	By MS/MS	By matching	By MS/MS	By MS/MS	By MS/MS	By MS/MS	By MS/MS	By MS/MS	12	7	7	12	9	8	11	10	-0.433027	1.60395	-0.263127	No
snr-7	Q9N4G9	21.6982	22.0001	21.5369	20.552	22.5605	21.7164	21.7508	21.7348	By MS/MS	By MS/MS	By MS/MS	By MS/MS	By MS/MS	By MS/MS	By matching	By MS/MS	6	4	5	4	5	5	4	5	-0.493825	0.62636	-0.263316	No
Y65B4A.8	Q9BL56	19.9225	18.6097	21.7947	20.4201	21.2541	20.8929	20.1583	20.7594	By matching		By matching	By MS/MS	By MS/MS	By matching	By MS/MS	By matching	2	0	1	2	2	2	2	1	-0.579468	0.359271	-0.26382	No
set-27	Q9BL48	21.1747	20.8337	21.5721	21.1423	21.7191	21.725	21.6391	21.4015	By MS/MS	By MS/MS	By MS/MS	By MS/MS	By MS/MS	By MS/MS	By MS/MS	By MS/MS	5	4	4	6	4	3	3	4	-0.440458	1.39154	-0.263854	No
nrd-1	O01864	22.5204	22.5862	22.7654	17.8436	22.015	21.909	21.9362	22.7187	By matching	By MS/MS	By MS/MS		By matching	By matching	By matching	By MS/MS	2	2	1	0	1	2	2	1	-0.715811	0.239407	-0.263979	No
rpl-15	P91374	22.1041	20.3637	18.3597	25.0461	22.8146	21.5848	23.1255	21.4976	By MS/MS	By MS/MS	By MS/MS	By MS/MS	By MS/MS	By MS/MS	By MS/MS	By MS/MS	4	3	1	8	6	2	6	4	-0.78723	0.212384	-0.264427	No
C37A2.7	O01504	26.3585	26.2498	25.8522	26.677	26.866	26.7195	26.6457	26.6887	By MS/MS	By MS/MS	By MS/MS	By MS/MS	By MS/MS	By MS/MS	By MS/MS	By MS/MS	4	4	4	4	4	4	4	4	-0.445565	1.3443	-0.265727	No
cysl-2	O45679	24.345	24.4624	24.5357	24.3798	24.9329	24.7766	24.8783	24.7925	By MS/MS	By MS/MS	By MS/MS	By MS/MS	By MS/MS	By MS/MS	By MS/MS	By MS/MS	14	11	10	14	13	13	12	14	-0.414384	3.4861	-0.266238	No
rps-5	P49041	27.9422	26.8419	27.2803	27.5773	27.7551	28.0164	27.808	27.9228	By MS/MS	By MS/MS	By MS/MS	By MS/MS	By MS/MS	By MS/MS	By MS/MS	By MS/MS	14	10	11	14	14	14	15	15	-0.465176	0.996361	-0.267322	No
C39E9.8;C39E9.8;C39E9.8;C39E9.8;C39E9.8;C39E9.8	D3YT46;Q7JLS6;D3YT45;B3GWC9;Q18541;D3YT47	21.2788	20.0072	20	22.3393	20.6004	21.8844	21.6715	21.7606	By MS/MS	By matching	By matching	By MS/MS	By MS/MS	By MS/MS	By MS/MS	By MS/MS	5	1	2	5	6	5	6	5	-0.572884	0.394302	-0.268034	No
rpl-39	P52814	23.6072	24.3614	24.2191	24.0507	24.3732	24.5089	24.7294	24.4354	By MS/MS	By MS/MS	By MS/MS	By MS/MS	By MS/MS	By MS/MS	By MS/MS	By MS/MS	2	2	2	2	1	1	2	2	-0.452117	1.33005	-0.268938	No
Y53G8AR.6	Q9N3G0	21.8697	22.3954	18.7491	21.7581	21.34	22.0981	21.9794	21.8773	By MS/MS	By matching		By MS/MS	By MS/MS	By MS/MS	By MS/MS	By MS/MS	2	2	0	2	5	4	4	5	-0.6306	0.316214	-0.269117	No
F53B3.6	Q20711	20.4679	21.4294	21.1775	19.1692	20.272	21.578	21.382	21.262	By matching	By MS/MS	By matching	By matching	By matching	By MS/MS	By MS/MS	By MS/MS	3	5	5	1	3	4	5	5	-0.56252	0.428413	-0.269879	No
npa-1;npa-1	G5EF32;Q86S16	23.6695	23.6871	23.5048	23.8858	24.5344	23.8858	24.1296	23.9989	By MS/MS	By MS/MS	By MS/MS	By MS/MS	By MS/MS	By MS/MS	By MS/MS	By MS/MS	36	25	20	29	37	35	43	44	-0.450367	1.49928	-0.271051	No
unc-60	Q07750-1	18.2061	19.2947	18.4707	17.8811	18.087	18.1268	19.5566	20.4103	By matching	By matching	By matching	By matching	By matching	By matching	By matching	By matching	0	0	0	0	0	0	1	1	-0.582054	0.396634	-0.271429	No
aldo-1	P54216	24.9652	24.9163	25.1649	25.186	25.7044	25.4587	25.4017	25.4049	By MS/MS	By MS/MS	By MS/MS	By MS/MS	By MS/MS	By MS/MS	By MS/MS	By MS/MS	18	16	18	19	19	19	19	19	-0.434321	2.32666	-0.271559	No
set-18;set-18	Q8I4F7-2;Q8I4F7	21.4431	18.5115	18.7286	20.6054	21.4863	17.9147	21.5372	21.2157	By matching		By matching	By MS/MS	By MS/MS	By matching	By MS/MS	By MS/MS	1	0	1	2	1	1	3	3	-0.716344	0.259322	-0.272106	No
nduo-5	P24896	21.5326	21.9653	22.2678	21.3705	22.0703	22.487	22.1057	22.3543	By MS/MS	By MS/MS	By MS/MS	By MS/MS	By MS/MS	By MS/MS	By MS/MS	By MS/MS	3	4	3	2	4	4	3	4	-0.470277	1.07443	-0.272225	No
nex-2;nex-2	Q7JMT5;Q27512	20.4618	21.1238	20.6456	20.412	21.6137	22.08	20.2652	20.8061	By MS/MS	By MS/MS	By MS/MS	By MS/MS	By MS/MS	By MS/MS	By MS/MS	By MS/MS	2	2	2	3	2	2	3	2	-0.530439	0.568166	-0.273864	No
C29F5.1	Q18310	22.4373	21.2824	20.4689	22.1641	22.2107	22.033	22.1841	22.0668	By MS/MS	By MS/MS	By matching	By MS/MS	By MS/MS	By MS/MS	By MS/MS	By MS/MS	6	4	2	4	5	6	5	5	-0.535483	0.555555	-0.274716	No
ppm-1.G;ppm-1.G	P49595-2;P49595	22.658	22.8045	22.5211	22.7333	23.3315	22.9074	23.141	23.1028	By MS/MS	By MS/MS	By MS/MS	By MS/MS	By MS/MS	By MS/MS	By MS/MS	By MS/MS	9	9	8	7	8	9	9	8	-0.441468	2.22901	-0.274894	No
ttr-2;ttr-3	P34500;P34499	22.5665	22.4515	22.927	22.7449	23.4297	23.0144	23.117	22.9445	By MS/MS	By MS/MS	By MS/MS	By MS/MS	By MS/MS	By MS/MS	By MS/MS	By MS/MS	6	5	5	8	7	7	6	7	-0.453905	1.64106	-0.275195	No
bas-1;bas-1	H2KYG4;O45137	21.9936	20.8047	20.5996	20.3995	21.4655	20.8909	21.9269	21.6292	By MS/MS	By matching	By matching	By MS/MS	By MS/MS	By matching	By MS/MS	By MS/MS	4	2	2	4	4	2	4	4	-0.528739	0.595736	-0.27555	No
Y51H7C.1;H17B01.2	Q9N3I0;O61209	20.9291	18.6806	22.1743	21.3921	21.0252	21.8001	21.0862	21.7783	By matching		By matching	By MS/MS	By matching	By matching	By matching	By MS/MS	1	0	1	2	1	1	1	1	-0.628426	0.346023	-0.275708	No
pfd-4	Q17435	22.8155	21.2942	21.9612	21.7239	21.9489	23.1521	22.9082	21.9381	By MS/MS	By matching	By MS/MS	By MS/MS	By MS/MS	By MS/MS	By MS/MS	By matching	1	2	1	1	2	1	2	1	-0.538115	0.556184	-0.275813	No
srr-4;srr-4	O44618;H2KYR4	17.858	18.2381	19.9379	21.2396	19.2844	19.8216	20.0176	20.739			By matching	By MS/MS	By MS/MS	By matching	By MS/MS	By MS/MS	0	0	2	3	1	1	4	2	-0.647249	0.327859	-0.276644	No
unc-15;unc-15	P10567;P10567-2	26.5072	26.6851	26.7632	26.5218	27.0713	27.1337	26.9496	27.0654	By MS/MS	By MS/MS	By MS/MS	By MS/MS	By MS/MS	By MS/MS	By MS/MS	By MS/MS	78	76	71	76	80	81	81	83	-0.435678	2.98895	-0.27689	No
F25G6.8	O16927	22.0021	22.5182	18.9907	22.5897	22.1064	22.2974	22.0792	22.2356	By matching	By matching		By MS/MS	By MS/MS	By MS/MS	By MS/MS	By MS/MS	2	2	0	2	2	2	2	2	-0.654468	0.324451	-0.277732	No
ran-3	Q18211	22.8295	22.7901	22.6571	23.0768	23.2914	23.3984	23.5201	22.9769	By MS/MS	By MS/MS	By MS/MS	By MS/MS	By MS/MS	By MS/MS	By MS/MS	By MS/MS	8	6	7	10	10	10	12	10	-0.458286	1.70066	-0.278477	No
T03F1.11	P91423	19.9766	20.4962	20.2199	21.0927	20.5916	20.6656	21.6812	20.9054	By MS/MS	By matching	By matching	By MS/MS	By matching	By matching	By MS/MS	By MS/MS	2	2	1	2	1	1	2	2	-0.514612	0.726663	-0.27875	No
C06H2.2	Q17764	19.3595	20.8083	17.9529	17.5093	20.7617	19.8357	18.67	19.0293	By matching	By matching			By MS/MS	By MS/MS	By matching	By MS/MS	1	1	0	0	1	1	1	1	-0.666707	0.321486	-0.280221	No
T28C6.7;T28C6.7;T28C6.7;T28C6.7	C6KRI9;X5M900;Q22847;X5M5W2	22.4651	22.0975	18.3514	18.7555	22.5425	18.1718	22.004	22.312	By MS/MS	By MS/MS			By MS/MS		By MS/MS	By MS/MS	1	1	0	0	1	0	1	1	-0.840206	0.225544	-0.28036	No
D2092.4	P91194	20.4464	21.0083	21.0365	19.7315	20.0923	20.827	22.1908	21.4031	By matching	By matching	By matching	By MS/MS	By matching	By matching	By MS/MS	By MS/MS	3	1	3	3	2	1	3	3	-0.572579	0.482046	-0.280714	No
mrps-30	O61818	17.7978	18.6068	21.6915	22.3563	21.726	20.7933	20.4251	20.5013	By matching	By matching	By matching	By MS/MS	By MS/MS	By MS/MS	By matching	By matching	1	1	3	5	4	4	2	3	-0.748321	0.264669	-0.281028	No
lec-8	Q09610	24.2755	24.273	24.3143	22.7349	24.6447	24.7252	24.1631	24.2179	By MS/MS	By MS/MS	By MS/MS	By MS/MS	By MS/MS	By MS/MS	By MS/MS	By MS/MS	3	3	3	3	2	2	3	3	-0.538312	0.617288	-0.281225	No
gst-5;gst-5;gst-5	Q09596;G3MTX8;G3MTY0	23.1058	23.4186	22.9087	23.1089	23.4813	23.3597	23.7843	23.7799	By MS/MS	By MS/MS	By MS/MS	By MS/MS	By MS/MS	By MS/MS	By MS/MS	By MS/MS	8	5	5	10	9	10	11	8	-0.465815	1.67409	-0.282248	No
K09E2.3	Q21392	22.9484	22.2328	22.8134	23.4631	23.5291	23.4057	23.0631	23.4634	By MS/MS	By MS/MS	By MS/MS	By MS/MS	By MS/MS	By MS/MS	By MS/MS	By MS/MS	6	4	3	3	7	7	7	8	-0.500913	0.933544	-0.282474	No
mlc-1	P19625	23.0705	22.5797	23.2958	23.312	23.566	23.3258	23.8821	23.4213	By MS/MS	By MS/MS	By MS/MS	By MS/MS	By MS/MS	By MS/MS	By MS/MS	By MS/MS	2	2	2	2	2	2	2	2	-0.484273	1.2201	-0.283265	No
Y6B3B.9	Q9U1T1	19.2312	20.4772	20.4692	18.9001	19.757	20.7942	19.3708	21.6024	By MS/MS	By MS/MS	By MS/MS	By matching	By MS/MS	By MS/MS	By MS/MS	By MS/MS	2	2	2	1	2	2	2	2	-0.611691	0.414908	-0.284183	No
M04F3.4	Q95Y96	19.6729	20.7626	20.7884	19.0415	20.8544	21.3852	19.526	20.8731	By MS/MS	By matching	By matching	By matching	By MS/MS	By MS/MS	By matching	By matching	3	2	2	2	2	1	2	1	-0.593346	0.456462	-0.284583	No
atgp-1;atgp-1	Q9XVU3;A5Z2U2	22.6121	23.2245	23.3972	23.0324	23.1968	23.8665	23.2255	23.9928	By MS/MS	By MS/MS	By MS/MS	By MS/MS	By MS/MS	By MS/MS	By MS/MS	By MS/MS	5	5	5	4	6	7	7	7	-0.503868	0.958966	-0.284877	No
apc-1;mat-2;apc-17	A0A8S4SMQ7;O18191;Q17883	17.9722	19.3888	18.0546	18.5187	17.8671	18.3769	19.7549	20.4138	By matching	By matching	By matching	By MS/MS			By MS/MS	By MS/MS	1	1	1	1	0	0	2	2	-0.619589	0.404598	-0.284899	No
glod-4	Q09253	21.2992	21.495	18.6085	20.923	21.1194	21.2612	21.757	20.6996	By MS/MS	By matching		By MS/MS	By matching	By matching	By MS/MS	By matching	2	1	0	3	2	1	2	2	-0.627898	0.391341	-0.285027	No
ZK637.2	P30629	22.2472	22.123	21.6676	21.4498	22.294	22.0174	22.4897	22.6665	By MS/MS	By MS/MS	By MS/MS	By MS/MS	By MS/MS	By MS/MS	By MS/MS	By MS/MS	3	4	5	5	5	4	3	3	-0.495005	1.10458	-0.2855	No
ZK1073.1	O02485	21.7289	21.6664	21.8636	22.1004	22.1889	22.2148	22.3425	22.458	By MS/MS	By matching	By MS/MS	By MS/MS	By MS/MS	By MS/MS	By MS/MS	By MS/MS	8	6	8	9	11	11	9	10	-0.461208	2.16178	-0.28567	No
clec-88;clec-88	Q86NG3;H2KZ57	21.3177	21.3283	17.829	21.7069	21.4804	20.9741	21.2316	21.2564	By MS/MS	By matching		By matching	By MS/MS	By MS/MS	By MS/MS	By matching	2	1	0	1	2	2	2	1	-0.690201	0.319109	-0.285693	No
erp-44.2	Q17688	21.202	20.3923	20.5431	21.3811	21.4806	21.1138	21.5721	21.3683	By MS/MS	By matching	By matching	By MS/MS	By MS/MS	By MS/MS	By MS/MS	By MS/MS	3	3	2	2	2	3	4	3	-0.504036	0.988116	-0.286051	No
rpac-19	P34476	20.901	22.6919	22.3682	21.0539	22.3444	22.2329	22.3661	22.3092	By MS/MS	By matching	By matching	By MS/MS	By MS/MS	By MS/MS	By MS/MS	By MS/MS	3	1	1	3	2	3	3	4	-0.559402	0.576787	-0.28613	No
lec-9	G5EC10	25.4073	25.2389	25.0952	25.2103	26.0631	25.6534	25.4427	25.675	By MS/MS	By MS/MS	By MS/MS	By MS/MS	By MS/MS	By MS/MS	By MS/MS	By MS/MS	6	5	5	6	6	5	6	6	-0.470629	1.76228	-0.286194	No
rpl-4	O02056	26.1318	24.4272	24.6067	27.4192	27.0002	25.4721	27.0498	25.7194	By MS/MS	By MS/MS	By MS/MS	By MS/MS	By MS/MS	By MS/MS	By MS/MS	By MS/MS	28	22	22	29	26	26	29	24	-0.664136	0.3491	-0.286569	No
catp-8	P90747	20.9483	18.8299	18.5473	18.0867	19.0243	19.6367	20.064	20.2028	By MS/MS			By MS/MS	By MS/MS	By MS/MS	By MS/MS	By MS/MS	1	0	0	1	2	2	3	3	-0.628906	0.403138	-0.28757	No
rpl-18	O45946	27.6869	25.4395	26.2819	27.5	27.1094	27.3454	27.4384	27.3693	By MS/MS	By MS/MS	By MS/MS	By MS/MS	By MS/MS	By MS/MS	By MS/MS	By MS/MS	11	11	11	11	12	12	11	11	-0.588568	0.50373	-0.289209	No
ppk-2	Q9BL73	20.647	22.0529	21.0812	17.8627	20.7377	21.3163	21.1756	21.2001	By matching	By matching	By matching		By MS/MS	By MS/MS	By MS/MS	By MS/MS	2	1	2	0	2	2	2	2	-0.696477	0.326026	-0.289264	No
rhr-1	Q22947	22.7613	23.3454	23.3109	22.742	23.2371	23.6797	23.3281	23.9232	By MS/MS	By MS/MS	By MS/MS	By MS/MS	By MS/MS	By MS/MS	By MS/MS	By MS/MS	5	5	4	5	4	5	4	4	-0.502141	1.14283	-0.290214	No
F55B11.4	O17890	18.1349	18.6912	18.923	18.0589	19.592	19.5297	18.4571	18.4219	By MS/MS			By MS/MS	By MS/MS	By matching			1	0	0	1	1	1	0	0	-0.548184	0.686003	-0.290556	No
mrpl-21	Q6A575	20.5743	21.7549	18.5074	19.0983	19.961	20.3139	20.7332	21.6284	By MS/MS	By MS/MS		By matching	By matching	By matching	By matching	By matching	2	2	0	2	1	1	1	1	-0.675398	0.35674	-0.291554	No
acs-2	O18693	20.956	22.8884	22.6856	19.1754	21.5496	22.2529	21.789	22.9377	By MS/MS	By MS/MS	By MS/MS	By MS/MS	By MS/MS	By MS/MS	By MS/MS	By MS/MS	8	9	10	4	6	12	10	13	-0.705933	0.326534	-0.291843	No
C06H5.6;C06H5.6	G5EDA7;I2HAK9	19.7978	21.2526	21.0581	20.3273	20.9446	21.4805	21.0354	21.1418	By matching	By MS/MS	By matching	By MS/MS	By MS/MS	By MS/MS	By MS/MS	By MS/MS	2	2	2	2	2	2	2	2	-0.54162	0.748033	-0.291873	No
him-3	G5EBG0	20.2679	21.9361	21.6085	17.5548	21.6792	21.128	20.4978	21.0135	By matching	By matching	By matching		By MS/MS	By matching	By MS/MS	By matching	1	1	1	0	1	1	2	1	-0.737787	0.301913	-0.292117	No
elpc-2	Q9NEW7	17.5328	21.5894	21.2925	20.6127	21.0255	20.768	20.6502	21.4465		By matching	By matching	By MS/MS	By MS/MS	By MS/MS	By MS/MS	By MS/MS	0	1	1	3	2	2	2	2	-0.715714	0.320087	-0.29245	No
ddx-27	Q95XM9	21.2286	21.105	20.1947	21.4011	21.2186	21.7579	21.6648	21.4001	By MS/MS	By matching	By matching	By MS/MS	By MS/MS	By MS/MS	By MS/MS	By MS/MS	11	6	5	10	9	8	9	7	-0.527999	0.90284	-0.293931	No
ekl-1	Q19731	20.8328	21.7804	21.2309	18.0735	20.8885	21.4598	21.0527	21.2654	By MS/MS	By matching	By MS/MS	By MS/MS	By MS/MS	By MS/MS	By MS/MS	By MS/MS	4	3	4	2	4	4	5	4	-0.687208	0.35485	-0.29437	No
ipla-1;ipla-1;ipla-1;ipla-1;ipla-1;ipla-1	G5EEM9-4;G5EEM9-3;G5EEM9-2;G5EEM9;G5EEM9-5;G5EEM9-6	20.5012	21.4015	22.0193	21.1625	22.1973	21.9777	21.9466	21.1834	By matching	By MS/MS	By matching	By MS/MS	By MS/MS	By MS/MS	By MS/MS	By MS/MS	2	1	3	2	4	3	5	4	-0.55513	0.702349	-0.294649	No
mrps-17	Q11189	22.3005	21.4389	20.7784	20.7252	21.5067	21.9052	21.9762	22.0824	By MS/MS	By matching	By matching	By MS/MS	By MS/MS	By MS/MS	By MS/MS	By MS/MS	3	3	4	4	4	4	3	5	-0.556865	0.695022	-0.294857	No
dhs-21	Q21929	22.8616	22.0527	21.8753	22.6356	23.0145	22.7314	22.9575	22.7914	By MS/MS	By matching	By MS/MS	By MS/MS	By MS/MS	By MS/MS	By MS/MS	By MS/MS	5	3	4	7	5	4	6	4	-0.517414	1.10993	-0.296789	No
rbsB	Q8XAW6	22.0975	20.4179	20.8548	22.2443	22.2677	21.7055	21.9153	22.0656	By MS/MS	By matching	By matching	By MS/MS	By MS/MS	By MS/MS	By MS/MS	By MS/MS	7	6	3	5	5	3	6	4	-0.584901	0.588229	-0.297177	No
coa-5	Q9XW18	19.8835	20.8179	21.161	20.7564	21.4363	20.1169	21.4442	21.9944	By matching	By matching	By matching	By MS/MS	By MS/MS	By matching	By MS/MS	By MS/MS	2	2	1	2	2	2	1	1	-0.59327	0.576351	-0.299192	No
zig-9	Q95Y79	19.575	20.4596	20.4379	20.8155	19.7835	21.869	21.3577	20.7035	By matching	By matching	By matching	By MS/MS	By MS/MS	By MS/MS	By MS/MS	By MS/MS	3	1	1	3	4	4	2	3	-0.606412	0.53893	-0.29997	No
rmd-3;rmd-6	Q17510;Q966G0	20.4506	21.5954	21.2948	19.5223	22.4401	20.9908	21.0609	20.8922	By MS/MS	By matching	By matching	By matching	By MS/MS	By matching	By MS/MS	By matching	2	2	1	2	4	3	3	3	-0.630265	0.483527	-0.301187	No
prg-1	P90786	22.3587	22.3853	20.9611	22.1724	22.6551	22.4262	22.6317	22.3963	By MS/MS	By MS/MS	By MS/MS	By MS/MS	By MS/MS	By MS/MS	By MS/MS	By MS/MS	13	12	10	9	10	9	11	10	-0.557966	0.801298	-0.302247	No
cap-1	P34685	23.6079	21.9156	22.2937	23.2919	23.8313	23.4342	23.2562	22.9374	By MS/MS	By matching	By MS/MS	By MS/MS	By MS/MS	By MS/MS	By MS/MS	By MS/MS	7	3	4	7	7	6	5	7	-0.587477	0.633718	-0.302458	No
M116.5	Q965L0	19.903	18.7523	19.1317	16.9728	18.7316	19.9387	18.7663	20.0071	By MS/MS	By matching	By matching	By MS/MS	By MS/MS	By MS/MS	By MS/MS	By MS/MS	2	0	1	2	1	1	2	1	-0.67097	0.415985	-0.303038	No
Y57A10A.13	Q9NA69	19.5779	20.5779	20.4182	18.2196	19.3244	19.7301	20.9783	21.5316	By matching	By matching	By matching	By matching	By matching	By matching	By MS/MS	By MS/MS	1	1	1	1	1	2	2	2	-0.692688	0.408798	-0.308141	No
unc-95	Q9NEZ5	19.146	20.6222	18.1293	17.8245	20.0649	19.3579	19.9817	19.0094	By matching	By matching		By MS/MS	By MS/MS	By matching	By MS/MS	By matching	2	1	0	1	2	2	2	1	-0.672991	0.443334	-0.308763	No
puf-12	Q09622	22.7257	22.677	22.6927	22.8073	23.1332	23.1647	23.5327	23.0621	By MS/MS	By MS/MS	By MS/MS	By MS/MS	By MS/MS	By MS/MS	By MS/MS	By MS/MS	23	22	18	23	24	24	25	25	-0.497557	2.41073	-0.309174	No
D2063.1	Q9UAT1	18.0219	18.6294	18.2272	18.0319	19.0535	19.4872	18.6193	18.0344				By matching	By matching	By matching	By matching		0	0	0	1	1	1	1	0	-0.571034	0.837823	-0.310136	No
unc-112	Q18685	21.8421	22.2069	22.9344	22.4613	22.7526	23.1041	22.7827	22.9696	By MS/MS	By MS/MS	By MS/MS	By MS/MS	By MS/MS	By MS/MS	By MS/MS	By MS/MS	6	3	2	6	9	6	8	8	-0.541086	1.1654	-0.310276	No
clec-1	Q22966	21.1116	19.2115	19.3704	20.4086	20.6724	20.1799	21.4939	20.2898	By MS/MS	By matching	By matching	By MS/MS	By MS/MS	By MS/MS	By MS/MS	By MS/MS	2	1	1	2	1	3	2	3	-0.633489	0.546562	-0.310746	No
aqp-10	Q09369	19.527	20.0881	20.2322	20.6593	21.6733	20.0124	21.2568	20.0482	By matching	By matching	By matching	By MS/MS	By MS/MS	By MS/MS	By MS/MS	By matching	1	1	1	1	1	1	1	1	-0.621032	0.608923	-0.313147	No
pdcd-2	A5JYQ9	18.2607	21.7997	18.2629	17.8771	20.247	18.1509	20.0818	20.98		By MS/MS			By MS/MS		By matching	By MS/MS	0	1	0	0	1	0	1	1	-0.814808	0.312204	-0.313235	No
pho-7	Q22630	18.07	21.1336	18.2734	17.6425	17.9899	20.1626	20.1801	19.863		By matching				By matching	By MS/MS	By matching	0	1	0	0	0	1	1	1	-0.76902	0.346312	-0.313502	No
unc-87;unc-87;unc-87	P37806-2;P37806-3;P37806	25.1796	25.1583	25.1488	25.3249	25.7074	25.6523	25.9301	25.5234	By MS/MS	By MS/MS	By MS/MS	By MS/MS	By MS/MS	By MS/MS	By MS/MS	By MS/MS	21	23	19	20	24	23	23	24	-0.500428	2.73948	-0.313878	No
C29F3.7;C29F3.7	A5JYV2;O17616	19.643	21.5683	18.4132	18.8027	19.5486	20.2053	21.5597	20.0442	By matching	By matching			By matching	By matching	By MS/MS	By MS/MS	2	1	0	0	1	1	2	1	-0.732651	0.389401	-0.315309	No
hmg-12	G5EDQ2	22.1244	22.7757	22.8502	21.1169	22.38	22.9929	23.0476	22.8975	By MS/MS	By MS/MS	By matching	By MS/MS	By MS/MS	By MS/MS	By MS/MS	By MS/MS	4	3	2	1	5	5	5	4	-0.612724	0.691389	-0.317569	No
C33A12.3;C33A12.3	Q18357;H2L294	19.9175	19.1943	21.449	20.889	21.8353	20.4545	21.492	20.375	By matching		By matching	By MS/MS	By MS/MS	By matching	By MS/MS	By MS/MS	1	0	1	3	2	1	2	2	-0.676734	0.497106	-0.318916	No
spp-17	Q8WSN3	17.9662	22.371	18.5593	17.129	21.0768	21.6447	18.2929	18.7594		By matching			By matching	By MS/MS			0	1	0	0	1	1	0	0	-0.937082	0.271068	-0.320164	No
lbp-7	O02323	21.6733	21.7818	21.9499	22.1805	22.5916	22.4906	22.2469	22.3492	By MS/MS	By MS/MS	By MS/MS	By MS/MS	By MS/MS	By MS/MS	By MS/MS	By MS/MS	5	4	4	6	5	4	5	5	-0.523229	2.09822	-0.320188	No
hsp-12.2	P34328	24.2545	24.0906	24.3876	23.5474	24.7569	24.4291	24.6388	24.6341	By MS/MS	By MS/MS	By MS/MS	By MS/MS	By MS/MS	By MS/MS	By MS/MS	By MS/MS	5	4	3	4	4	5	4	3	-0.54467	1.48893	-0.321025	No
ttc-1	O44951	20.2168	18.7267	21.4	18.4594	20.7845	20.5127	20.4211	19.9261	By matching		By MS/MS	By matching	By MS/MS	By matching	By MS/MS	By matching	1	0	1	1	2	2	2	2	-0.710351	0.449845	-0.321601	No
nhx-2;nhx-6	Q8T5S1;H2L039	19.406	19.3218	17.9294	17.9852	18.4349	19.9353	20.1388	18.8204	By matching	By MS/MS				By MS/MS	By MS/MS	By matching	1	1	0	0	0	1	1	1	-0.671727	0.534107	-0.322631	No
lec-10	G5EBV4	23.0997	22.9014	22.7836	24.1799	24.6121	24.333	22.4859	24.2388	By MS/MS	By MS/MS	By MS/MS	By MS/MS	By MS/MS	By MS/MS	By MS/MS	By MS/MS	2	2	2	3	2	2	2	2	-0.676278	0.54105	-0.325166	No
T10B11.6	Q9TZH8	18.7458	19.1552	18.629	18.8609	20.3792	21.0477	18.8112	18.0217	By MS/MS			By matching	By MS/MS	By matching			1	0	0	1	1	2	0	0	-0.717213	0.458111	-0.325268	No
rpl-36.A	P48166	26.4374	25.3371	25.9704	25.2972	25.9492	26.7071	26.5896	26.1772	By MS/MS	By MS/MS	By MS/MS	By MS/MS	By MS/MS	By MS/MS	By MS/MS	By MS/MS	5	4	3	4	5	6	6	5	-0.59526	0.931123	-0.326081	No
cnb-1;cnb-1	G5EDN6;H9G2Y1	17.9695	20.7993	18.7345	18.9291	18.4756	20.3026	21.4733	19.2928		By matching		By matching		By matching	By MS/MS	By MS/MS	0	1	0	1	0	1	1	1	-0.777962	0.384752	-0.326425	No
rpl-21	P34334	28.0885	26.4342	26.7933	27.3023	27.5434	27.9032	27.6954	27.9184	By MS/MS	By MS/MS	By MS/MS	By MS/MS	By MS/MS	By MS/MS	By MS/MS	By MS/MS	10	9	10	12	11	11	12	11	-0.610486	0.8246	-0.326516	No
lpd-5	Q9N4L8	22.3006	22.6948	22.7291	22.5585	23.3217	23.1785	22.8701	23.0552	By MS/MS	By MS/MS	By MS/MS	By MS/MS	By MS/MS	By MS/MS	By MS/MS	By MS/MS	6	5	5	6	6	7	7	7	-0.535647	2.10985	-0.327312	No
nit-1	Q23384	20.9733	21.9303	17.8932	20.2498	21.4377	18.959	22.1331	21.9828	By matching	By matching		By matching	By MS/MS	By MS/MS	By MS/MS	By MS/MS	1	1	0	1	2	1	1	2	-0.866521	0.32431	-0.328927	No
fahd-1	P34673	17.7983	21.4668	23.6207	22.2518	22.6621	22.2589	21.702	22.1551		By matching	By matching	By MS/MS	By MS/MS	By MS/MS	By MS/MS	By MS/MS	0	1	1	1	2	3	3	3	-0.910158	0.303458	-0.329783	No
Y50D4B.1;Y50D4B.1;Y50D4B.1;Y50D4B.1	A0A0K3AT27;O16286;A0A0K3AV71;A0A0K3ARN9	18.7343	19.1994	18.5328	18.2105	18.675	19.9484	18.6757	19.9067					By matching	By matching	By matching	By MS/MS	0	0	0	0	1	1	1	1	-0.632214	0.744776	-0.329851	No
F45H10.3	O02267	23.133	23.3739	23.1394	22.7895	23.62	23.5576	23.699	23.704	By MS/MS	By MS/MS	By MS/MS	By MS/MS	By MS/MS	By MS/MS	By MS/MS	By MS/MS	8	7	8	9	9	8	8	7	-0.536219	2.28304	-0.329917	No
mct-2;mct-2;mct-2	Q9UAT3;A0A0M7RFF6;A0A0M7RDR8	21.5488	22.7758	22.3151	22.4746	23.0042	22.7888	22.8114	22.8471	By MS/MS	By matching	By MS/MS	By MS/MS	By MS/MS	By MS/MS	By MS/MS	By MS/MS	3	3	3	3	4	3	4	5	-0.584324	1.15321	-0.330909	No
Y48A6B.7	Q9XXD0	17.9272	18.5365	18.1562	20.2337	20.2378	19.0715	18.0764	20.462				By MS/MS	By MS/MS	By matching		By MS/MS	0	0	0	1	1	1	0	1	-0.748525	0.439898	-0.331092	No
F28H7.3	Q19891	22.2873	18.4919	21.8642	22.8972	22.6764	22.3549	22.3189	21.5353	By MS/MS	By matching	By MS/MS	By MS/MS	By MS/MS	By MS/MS	By MS/MS	By MS/MS	6	1	2	9	7	6	8	7	-0.836242	0.35431	-0.332268	No
snap-29	P83351	19.6101	19.0429	18.768	20.4527	19.1494	19.831	21.1298	20.5134	By matching			By MS/MS	By matching	By matching	By MS/MS	By MS/MS	1	0	0	2	2	2	2	2	-0.687466	0.567421	-0.332623	No
atn-1;atn-1;atn-1;atn-1	Q23158;Q9XVU8;H2L2C9;H2L2C8	22.1065	22.4782	21.0123	21.8452	22.5266	22.5305	22.6593	22.1599	By MS/MS	By MS/MS	By MS/MS	By MS/MS	By MS/MS	By MS/MS	By MS/MS	By MS/MS	16	13	8	23	27	28	26	26	-0.608517	0.942888	-0.332663	No
lis-1	Q9NDC9	19.8922	21.0797	19.3477	20.128	19.4123	20.2969	21.7854	21.8849	By MS/MS	By MS/MS	By matching	By MS/MS	By MS/MS	By MS/MS	By MS/MS	By MS/MS	3	2	3	2	3	2	3	3	-0.732948	0.47403	-0.333084	No
H06H21.8;H06H21.8	Q7YXH1;H2L0A9	20.1245	20.4255	18.7375	21.1386	20.6023	20.1761	21.4	21.012	By matching	By matching		By MS/MS	By MS/MS	By matching	By MS/MS	By MS/MS	4	2	0	4	3	2	4	3	-0.691078	0.569287	-0.334137	No
unc-27	Q9GYF1	24.8607	25.0026	25.438	24.6069	25.5942	25.6843	25.4282	25.4534	By MS/MS	By MS/MS	By MS/MS	By MS/MS	By MS/MS	By MS/MS	By MS/MS	By MS/MS	9	7	7	9	10	10	11	10	-0.562987	1.65052	-0.334262	No
Y43F8B.1;Y43F8B.1;Y43F8B.1;Y43F8B.1	D9PTN8;B7FAR9;Q8I4D3;Q9XWX8	21.7834	21.9701	21.7825	21.9301	22.3346	22.3516	22.5323	22.3494	By MS/MS	By MS/MS	By MS/MS	By MS/MS	By MS/MS	By MS/MS	By MS/MS	By MS/MS	25	14	19	29	29	26	30	30	-0.52545	3.61485	-0.335149	No
Y47G6A.33	A5A8P5	21.688	21.0561	21.177	21.8005	21.8811	22.3837	21.7872	21.9847	By MS/MS	By matching	By matching	By MS/MS	By MS/MS	By MS/MS	By MS/MS	By MS/MS	1	2	2	1	2	2	3	2	-0.578795	1.36647	-0.335292	No
R04B5.5	Q21702	20.5683	21.3834	18.9762	18.3911	20.4132	20.7119	20.5956	20.5431	By MS/MS	By matching			By MS/MS	By MS/MS	By MS/MS	By MS/MS	1	1	0	0	1	2	2	1	-0.736182	0.480794	-0.335325	No
hoe-1;hoe-1;hoe-1	O44476;O44476-2;U4PR60	17.5802	21.001	20.9403	19.2229	20.8781	20.4424	20.156	20.3988		By matching	By matching	By matching	By MS/MS	By matching	By MS/MS	By MS/MS	0	1	1	1	4	3	3	4	-0.782728	0.41923	-0.336257	No
C17C3.1;C17C3.1;C17C3.1	B0M0L9;H2KYT6;Q9BIA9	20.8213	19.5491	20.3818	21.4878	21.7976	20.2868	21.5115	21.369	By MS/MS	By matching	By MS/MS	By MS/MS	By MS/MS	By MS/MS	By MS/MS	By MS/MS	5	1	2	9	9	7	5	8	-0.681207	0.617684	-0.336593	No
cpg-1;cpg-1	Q17802;Q17802-2	22.9719	23.2801	23.099	17.7747	22.6567	22.5958	23.1594	22.5628	By MS/MS	By MS/MS	By MS/MS		By MS/MS	By MS/MS	By MS/MS	By MS/MS	1	1	1	0	2	1	2	2	-0.962258	0.300134	-0.338301	No
rbd-1;rbd-1	Q9XU67;A0A061AJ27	20.5041	18.671	21.9149	19.7522	21.6544	21.1546	20.33	20.7343	By matching		By matching	By matching	By MS/MS	By MS/MS	By matching	By matching	1	0	1	2	2	3	1	1	-0.75776	0.463139	-0.33856	No
tnt-2	Q7Z072	24.3809	24.4634	24.6653	24.5165	25.0926	25.217	24.9464	24.9264	By MS/MS	By MS/MS	By MS/MS	By MS/MS	By MS/MS	By MS/MS	By MS/MS	By MS/MS	15	15	14	13	14	12	14	11	-0.539039	2.99558	-0.338883	No
ftn-2	Q9TYS3	24.7951	24.4335	24.4414	25.0139	25.2754	25.1073	25.1677	25.3756	By MS/MS	By MS/MS	By MS/MS	By MS/MS	By MS/MS	By MS/MS	By MS/MS	By MS/MS	10	9	10	10	9	10	9	8	-0.560518	1.96607	-0.338903	No
pmp-1	Q18597	20.1663	18.8629	21.1254	20.1848	20.7325	21.0216	20.5409	20.7372	By matching	By matching	By matching	By matching	By MS/MS	By MS/MS	By MS/MS	By matching	2	0	1	2	4	4	4	3	-0.673209	0.685345	-0.340824	No
F32H2.7	O17859	18.4287	18.1818	18.4043	17.572	18.9585	18.995	18.3251	18.711					By MS/MS	By matching	By matching	By matching	0	0	0	0	1	1	1	1	-0.600725	1.26299	-0.342853	No
dhs-20	Q20012	21.2528	22.0287	21.4379	20.21	21.39	22.0827	21.9695	22.1159	By MS/MS	By MS/MS	By MS/MS	By matching	By MS/MS	By MS/MS	By MS/MS	By MS/MS	4	3	3	1	6	6	6	4	-0.65718	0.78418	-0.343178	No
rips-1	O01593	22.3291	21.7535	21.8756	22.8674	23.3224	22.3026	22.7738	22.9415	By MS/MS	By MS/MS	By MS/MS	By MS/MS	By MS/MS	By MS/MS	By MS/MS	By MS/MS	6	4	6	6	9	7	6	7	-0.628645	0.978843	-0.343621	No
dao-5;dao-5	Q9XVS4-2;Q9XVS4	22.0354	22.0816	21.748	21.2375	21.9408	22.4782	22.6797	22.4211	By matching	By MS/MS	By MS/MS	By MS/MS	By MS/MS	By MS/MS	By MS/MS	By MS/MS	4	5	3	5	5	5	5	4	-0.604337	1.28797	-0.345487	No
D1086.11;D1086.11	C6KRN4;Q5FC39	21.6642	21.801	21.6453	21.8654	22.5412	22.6562	22.3128	21.8102	By MS/MS	By MS/MS	By MS/MS	By MS/MS	By MS/MS	By MS/MS	By MS/MS	By MS/MS	5	4	2	5	5	5	5	5	-0.586134	1.62426	-0.345834	No
ckb-4	Q9GZF3	19.8718	22.0986	21.9031	21.0732	22.3576	22.3282	21.7916	21.3312	By MS/MS	By MS/MS	By matching	By MS/MS	By MS/MS	By MS/MS	By MS/MS	By matching	1	1	1	1	1	2	1	1	-0.715484	0.601552	-0.346938	No
ubr-1	P91133	19.9475	21.2479	18.2995	17.8027	19.3001	20.5633	19.823	20.9181	By MS/MS	By matching		By MS/MS	By matching	By MS/MS	By MS/MS	By MS/MS	2	1	0	1	3	3	3	4	-0.826727	0.422826	-0.349102	No
mrpl-46	C0VXV6	19.6017	21.1023	21.0404	20.2775	20.8633	20.953	21.7713	21.1069	By matching	By matching	By matching	By MS/MS	By MS/MS	By matching	By MS/MS	By MS/MS	1	1	1	1	2	2	1	1	-0.668163	0.811523	-0.349814	No
unc-60	Q07749	24.2741	23.8808	23.9201	24.2175	24.7673	24.5964	24.697	24.4949	By MS/MS	By MS/MS	By MS/MS	By MS/MS	By MS/MS	By MS/MS	By MS/MS	By MS/MS	10	12	12	9	13	12	12	11	-0.565755	2.54	-0.349897	No
ifb-2;ifb-2;ifb-2;F10C1.8	Q19286-2;Q19286;M1Z854;H2KYU8	20.0285	19.78	18.531	20.0159	19.7579	20.2839	21.9528	19.3968	By MS/MS	By matching	By matching	By MS/MS	By MS/MS	By MS/MS	By MS/MS	By matching	3	1	0	2	4	3	4	3	-0.759005	0.523512	-0.350004	No
Y82E9BR.14	Q9BKS2	22.1261	21.925	21.7748	22.2221	22.6788	22.4716	22.6661	22.4967	By MS/MS	By MS/MS	By matching	By MS/MS	By MS/MS	By MS/MS	By MS/MS	By MS/MS	5	4	3	6	4	4	4	3	-0.566269	2.58995	-0.350776	No
C42D4.1	Q18577	21.5337	19.5582	18.8591	21.4027	21.045	21.8124	20.0966	21.5979	By matching			By MS/MS	By MS/MS	By MS/MS	By MS/MS	By MS/MS	1	0	0	2	2	2	2	1	-0.79954	0.469512	-0.352193	No
pqn-22;pqn-22;pqn-22;pqn-22;pqn-22;pqn-22;pqn-22;pqn-22;pqn-22;pqn-22;pqn-22;pqn-22;pqn-22;pqn-22;pqn-22;pqn-22;pqn-22;pqn-22;pqn-22;pqn-22	H2KZA3;V6CLT8;Q9TY23;V6CLQ8;V6CLW0;V6CLV2;V6CKH6;V6CKI4;V6CLV0;V6CJC7;V6CKJ1;V6CJD2;V6CJC4;V6CLP8;V6CLU8;V6CLU3;V6CLQ4;V6CLV6;H2KZA4;V6CLR2	20.2874	20.7165	20.5918	21.4948	22.2841	20.474	22.0127	21.1478	By MS/MS	By MS/MS	By matching	By MS/MS	By MS/MS	By matching	By MS/MS	By MS/MS	5	3	4	7	5	4	6	4	-0.707015	0.706123	-0.355828	No
lec-6	Q9N384	24.7312	24.6787	24.5954	24.8898	25.5331	25.2243	25.3993	25.0524	By MS/MS	By MS/MS	By MS/MS	By MS/MS	By MS/MS	By MS/MS	By MS/MS	By MS/MS	6	5	5	7	7	7	6	6	-0.578475	2.50438	-0.356739	No
rpl-6	P47991	26.9213	23.6245	25.0869	27.3743	27.2285	25.9678	27.1016	26.1659	By MS/MS	By MS/MS	By MS/MS	By MS/MS	By MS/MS	By MS/MS	By MS/MS	By MS/MS	16	11	13	13	15	16	14	15	-0.864188	0.41477	-0.356804	No
rpl-16	Q27389	27.1358	25.6986	25.9668	26.6393	26.8571	27.1766	26.9557	27.0681	By MS/MS	By MS/MS	By MS/MS	By MS/MS	By MS/MS	By MS/MS	By MS/MS	By MS/MS	9	9	8	9	9	9	10	10	-0.654232	1.01354	-0.356952	No
trxr-1;trxr-1	Q17745;V6CLN2	21.2345	18.2089	21.5267	20.5391	21.0814	21.201	20.9788	21.4767	By matching		By matching	By matching	By matching	By matching	By matching	By matching	2	0	2	1	1	1	1	1	-0.807184	0.483085	-0.357236	No
C10C5.3;C10C5.5	Q17898;Q17900	21.6959	21.8498	21.4678	21.3567	22.5741	20.822	23.1084	22.7633	By MS/MS	By matching	By matching	By matching	By MS/MS	By matching	By MS/MS	By MS/MS	2	2	2	2	2	2	3	3	-0.724413	0.667847	-0.358194	No
Y57G11B.5	O18224	23.0216	23.2276	23.3847	23.2317	23.8151	23.7135	23.8283	23.7732	By MS/MS	By MS/MS	By MS/MS	By MS/MS	By MS/MS	By MS/MS	By MS/MS	By MS/MS	12	10	8	12	10	9	9	9	-0.56616	3.43234	-0.358584	No
dtmk-1	Q22018	20.8788	20.8111	20.3993	20.8872	21.6394	21.5782	21.6178	20.6708	By MS/MS	By MS/MS	By matching	By MS/MS	By MS/MS	By MS/MS	By MS/MS	By MS/MS	3	4	1	4	3	3	5	4	-0.632427	1.27775	-0.358785	No
apd-3;apd-3	Q95X88;O16637	18.8286	18.6521	19.1946	18.7383	19.0831	20.0758	19.2543	19.5198	By MS/MS			By matching	By matching	By matching	By MS/MS	By matching	1	0	0	1	1	1	1	1	-0.629852	1.35789	-0.360406	No
ttr-45	Q2EEM8	17.5302	22.2535	21.8604	23.2401	22.3932	21.9213	22.6509	21.9416	By MS/MS	By matching	By matching	By MS/MS	By MS/MS	By MS/MS	By MS/MS	By matching	1	1	2	1	2	2	2	2	-1.00572	0.336508	-0.362216	No
vha-19	Q9TYW1	21.6756	24.0133	23.8343	23.5571	23.9311	24.0769	24.1302	23.905	By MS/MS	By MS/MS	By MS/MS	By MS/MS	By MS/MS	By MS/MS	By MS/MS	By MS/MS	4	3	5	7	5	5	6	6	-0.740708	0.65541	-0.362651	No
F25B4.8;F25B4.8	H2KYR8;Q8MNR9	21.0229	21.4818	22.6444	20.9168	21.3416	21.9616	22.2151	23.6325	By matching	By MS/MS	By MS/MS	By MS/MS	By MS/MS	By MS/MS	By MS/MS	By MS/MS	2	2	2	1	2	2	3	3	-0.771206	0.579111	-0.362871	No
mrps-5	Q93425	20.4779	20.2708	19.9064	20.0147	20.1169	20.3801	21.5646	21.3338	By MS/MS	By matching	By matching	By MS/MS	By MS/MS	By MS/MS	By MS/MS	By MS/MS	3	1	1	6	3	3	5	5	-0.681378	0.919484	-0.363098	No
slc-30a5	Q8WQB6	19.9876	19.618	19.7548	20.622	19.9653	20.6424	21.3704	20.7126	By MS/MS	By matching	By MS/MS	By MS/MS	By MS/MS	By MS/MS	By MS/MS	By MS/MS	2	2	2	2	2	1	1	2	-0.677067	0.952548	-0.363397	No
pfd-6	P52554	21.4886	21.5225	21.2963	21.6942	22.233	21.7844	22.3308	22.0506	By MS/MS	By MS/MS	By MS/MS	By MS/MS	By MS/MS	By MS/MS	By MS/MS	By MS/MS	3	1	2	3	2	2	4	4	-0.599337	2.21076	-0.364303	No
nucl-1	O45181	23.1063	23.2139	23.4487	22.5695	23.1731	24.0602	24.0267	23.6734	By MS/MS	By MS/MS	By MS/MS	By MS/MS	By MS/MS	By MS/MS	By MS/MS	By MS/MS	13	10	10	13	15	13	15	14	-0.648772	1.2355	-0.36495	No
cpna-1;cpna-1	H2KYS8-2;H2KYS8	18.78	19.9615	19.2517	19.9632	18.9396	20.161	20.737	21.1247	By matching	By matching	By matching	By MS/MS	By matching	By MS/MS	By MS/MS	By MS/MS	1	3	2	4	1	1	2	1	-0.751461	0.644771	-0.365173	No
F13C5.5	O76565	21.5078	23.4877	17.8904	21.3394	22.2758	22.9929	21.2864	21.6489	By MS/MS	By MS/MS		By MS/MS	By MS/MS	By MS/MS	By MS/MS	By MS/MS	1	2	0	1	1	1	2	2	-0.994709	0.350145	-0.36551	No
ric-8;ric-8	Q9GSX9;U4PF95	19.82	20.3519	20.8864	18.2983	20.9392	19.8632	20.9616	20.6939	By matching	By matching	By MS/MS		By MS/MS	By MS/MS	By MS/MS	By MS/MS	2	2	2	0	2	2	2	2	-0.77532	0.595388	-0.366672	No
icln-1;icln-1	G5EFZ5;G5EG22	19.9283	20.5521	19.8993	21.2475	20.4095	21.9252	21.4704	20.7123	By MS/MS	By matching	By MS/MS	By MS/MS	By MS/MS	By MS/MS	By MS/MS	By MS/MS	2	1	1	2	2	2	2	2	-0.722536	0.755699	-0.366679	No
cyp-35c1	G5ECD0	22.5733	23.2437	23.0521	22.2234	23.2335	23.3907	23.3215	23.7269	By MS/MS	By MS/MS	By MS/MS	By MS/MS	By MS/MS	By MS/MS	By MS/MS	By MS/MS	12	12	8	9	9	9	11	11	-0.645014	1.34907	-0.367511	No
C48B6.2	O01513	18.5487	18.9623	18.5685	18.0516	20.3451	20.8581	18.4541	17.7952					By matching	By matching			0	0	0	0	1	1	0	0	-0.830371	0.500949	-0.367686	No
rnp-4	Q21832	22.1974	21.4767	22.4313	22.5495	23.2201	23.1432	22.2468	22.7386	By MS/MS	By MS/MS	By MS/MS	By MS/MS	By MS/MS	By MS/MS	By MS/MS	By MS/MS	3	2	3	5	5	5	4	5	-0.673462	1.06576	-0.368389	No
lbp-5	O01814	22.959	22.6466	22.5193	22.6685	23.2633	23.2304	23.3373	23.3247	By MS/MS	By MS/MS	By MS/MS	By MS/MS	By MS/MS	By MS/MS	By MS/MS	By MS/MS	8	7	7	7	4	6	7	6	-0.590588	3.06567	-0.369973	No
srp-2	O17365	21.24	21.2271	21.8414	21.8238	22.7337	21.7508	22.2343	22.0334	By matching	By matching	By MS/MS	By MS/MS	By MS/MS	By MS/MS	By MS/MS	By MS/MS	5	2	3	2	5	5	5	5	-0.655011	1.28928	-0.370087	No
dhs-14;R05D8.9;C01G12.5;T01G6.10;F25D1.5;C06E4.3;dhs-23;F02C12.2;R05D8.7;F28H7.2	Q9N5G3;Q9N5G2;O45236;O16971;Q19774;Q17726;O45709;Q19108;Q9N5G4;Q19890	22.3338	21.545	21.7786	21.8546	22.7735	22.2715	22.3868	22.5991	By MS/MS	By matching	By MS/MS	By MS/MS	By MS/MS	By MS/MS	By MS/MS	By MS/MS	7	5	5	6	7	5	7	7	-0.629727	1.70501	-0.370497	No
dph-5	Q17514	19.5251	20.3973	20.6345	18.4355	19.9149	20.7559	22.0953	19.5636	By matching	By matching	By matching	By matching	By MS/MS	By MS/MS	By MS/MS	By matching	2	1	1	2	1	1	2	2	-0.834329	0.509221	-0.370516	No
F13H8.2	Q19433	19.5739	20.7153	21.0374	17.6967	20.3498	20.5546	21.4521	20.0941	By matching	By matching	By matching		By MS/MS	By matching	By MS/MS	By matching	3	2	1	0	4	3	4	2	-0.856861	0.480043	-0.37086	No
gln-2	P34497	19.1249	19.1372	21.694	18.5295	19.4071	20.632	20.7908	21.0666	By matching	By matching	By matching	By matching	By matching	By matching	By MS/MS	By MS/MS	1	0	1	1	2	1	2	1	-0.852748	0.488578	-0.371571	No
cyp-31a3;cyp-31a2;cyp-31a5;cyp-31a5;cyp-31a5	Q9N574;G5EGT6;A0A2C9C313;I2HAA9;I2HAA8	20.5557	20.572	20.5581	21.0786	21.4564	21.0511	21.7115	21.0807	By matching	By matching	By matching	By MS/MS	By MS/MS	By MS/MS	By MS/MS	By MS/MS	2	3	2	4	3	3	3	4	-0.633831	1.67535	-0.371865	No
ptps-1;ptps-1	O02058-2;O02058	20.9733	19.1418	18.4361	20.369	20.4482	20.8624	20.3101	20.4066	By MS/MS	By MS/MS		By MS/MS	By MS/MS	By matching	By MS/MS	By MS/MS	1	1	0	2	1	1	1	1	-0.776747	0.629215	-0.371954	No
pycr-1	Q21544	22.4184	22.1428	22.2712	22.635	23.2193	22.8032	22.9508	22.9373	By MS/MS	By MS/MS	By MS/MS	By MS/MS	By MS/MS	By MS/MS	By MS/MS	By MS/MS	9	6	8	11	10	11	10	10	-0.610787	2.36817	-0.373124	No
oxy-5	A7DT45	22.0341	20.6854	20.4204	21.8489	21.7989	21.924	22.2853	21.8529	By MS/MS	By MS/MS	By matching	By MS/MS	By MS/MS	By MS/MS	By MS/MS	By MS/MS	2	2	2	1	2	2	2	2	-0.718072	0.857595	-0.373838	No
pcbd-1	Q9TZH6	22.3045	22.1036	22.0053	22.3972	22.8991	22.7019	22.8057	22.8023	By MS/MS	By matching	By matching	By MS/MS	By MS/MS	By MS/MS	By MS/MS	By MS/MS	3	2	2	3	4	4	2	3	-0.599599	3.04865	-0.375101	No
R02F2.7;tolC	Q21649;Q8XBP7	20.3976	18.0744	18.8279	18.8255	19.939	18.3637	20.3962	20.7648	By MS/MS			By matching	By MS/MS		By MS/MS	By MS/MS	1	0	0	1	2	0	2	2	-0.834559	0.537104	-0.375961	No
gln-3;gln-3;gln-3	Q9U307;Q2HQL4;H8ESF5	24.2508	23.9654	23.8395	24.366	24.8293	24.6215	24.7726	24.6527	By MS/MS	By MS/MS	By MS/MS	By MS/MS	By MS/MS	By MS/MS	By MS/MS	By MS/MS	15	14	13	16	18	18	20	19	-0.613594	2.4585	-0.37603	No
abhd-12	Q965S2	17.6638	18.2272	18.3825	18.6087	18.6885	18.8781	18.566	19.4469							By matching	By matching	0	0	0	0	0	0	1	1	-0.674364	1.27693	-0.378799	No
cyn-12;cyn-12	Q18445;V6CLB6	20.9958	18.7607	19.9166	15.8295	17.5655	20.0242	21.7285	20.6103	By MS/MS	By MS/MS	By MS/MS	By MS/MS	By MS/MS	By MS/MS	By MS/MS	By MS/MS	3	1	1	3	2	1	2	2	-1.1065	0.332442	-0.379089	No
E04F6.9	Q19064	20.146	20.1622	20.0058	21.1092	21.9636	21.3452	20.8778	20.2025	By matching	By matching	By matching	By MS/MS	By MS/MS	By MS/MS	By MS/MS	By matching	3	2	2	3	4	3	3	3	-0.741513	0.822024	-0.380221	No
nduf-6	Q19724	21.6982	22.2145	21.2005	21.922	22.6618	22.2416	22.4488	22.3212	By MS/MS	By MS/MS	By matching	By MS/MS	By MS/MS	By MS/MS	By MS/MS	By MS/MS	3	2	3	3	3	3	3	3	-0.659534	1.52502	-0.380611	No
ugt-1	Q17403	17.6222	22.2438	18.5387	20.1489	21.2653	20.7843	19.8855	20.5155		By matching		By MS/MS	By MS/MS	By matching	By MS/MS	By MS/MS	0	1	0	1	1	1	2	2	-0.974261	0.408128	-0.38155	No
gob-1	Q9XTQ5	18.1166	18.7201	21.1891	17.9455	19.189	20.1735	18.6489	21.8174			By matching		By MS/MS	By matching	By MS/MS	By MS/MS	0	0	1	0	2	1	3	3	-0.964335	0.417389	-0.382136	No
sqrd-1;sqrd-1;sqrd-1;sqrd-1;sqrd-1;sqrd-1	C6KRP5;O62133;M1ZJZ0;M1ZJU1;C6KRP6;A0A061ADY3	24.8679	26.1285	19.1771	24.1233	24.9734	24.3556	24.4883	25.121	By MS/MS	By MS/MS	By MS/MS	By MS/MS	By MS/MS	By MS/MS	By MS/MS	By MS/MS	2	2	1	2	1	2	1	2	-1.16039	0.320505	-0.382437	No
C18B2.4	Q18075	21.3479	18.6145	22.1863	20.7159	21.2106	21.7608	21.7107	21.6731	By MS/MS		By matching	By matching	By MS/MS	By matching	By MS/MS	By matching	3	0	2	2	3	2	2	2	-0.872639	0.519859	-0.383901	No
cuc-1	G5EE41	21.8706	18.8305	19.1041	22.1918	22.0189	21.471	20.7228	21.5278	By MS/MS			By MS/MS	By MS/MS	By matching	By MS/MS	By MS/MS	2	0	0	2	2	2	2	2	-0.935889	0.453269	-0.385452	No
Y73F8A.27	Q9NA32	19.9327	21.0196	17.9649	19.3445	20.4615	20.1397	20.9043	20.0931	By MS/MS	By matching		By matching	By MS/MS	By matching	By MS/MS	By matching	1	1	0	1	1	1	1	1	-0.834232	0.593036	-0.385625	No
C53C9.2	Q09936	21.7722	22.2533	22.1761	21.9651	22.6341	22.6946	22.6708	22.6592	By MS/MS	By MS/MS	By MS/MS	By MS/MS	By MS/MS	By MS/MS	By MS/MS	By MS/MS	7	6	7	12	9	7	12	10	-0.622977	2.90042	-0.387122	No
syx-4	P91409	19.9843	21.0923	20.4854	20.5406	20.7794	21.5769	21.101	21.4128	By MS/MS	By matching	By matching	By MS/MS	By MS/MS	By MS/MS	By MS/MS	By MS/MS	3	3	2	1	3	3	2	3	-0.691903	1.27944	-0.387175	No
T24H10.1	P52652	21.7417	21.6114	21.1497	17.6346	21.5806	21.1655	21.7734	21.4714	By MS/MS	By MS/MS	By MS/MS		By MS/MS	By MS/MS	By MS/MS	By MS/MS	6	4	4	0	3	3	4	3	-0.96338	0.437735	-0.387969	No
cnp-2	Q9U2D6	18.018	18.5714	18.2608	18.9338	19.033	21.0244	19.0307	18.0527				By MS/MS	By MS/MS	By MS/MS	By MS/MS	By MS/MS	0	0	0	1	1	1	1	1	-0.839184	0.606934	-0.389469	No
his-67	P62784	25.6968	24.5706	24.5689	25.8274	26.127	26.1287	25.9384	25.4121	By MS/MS	By MS/MS	By MS/MS	By MS/MS	By MS/MS	By MS/MS	By MS/MS	By MS/MS	7	6	7	8	6	7	8	7	-0.735667	0.982189	-0.39039	No
cel-1;cel-1	Q17607;Q6A3Q2	20.3203	19.0983	21.2005	18.3559	21.0701	20.7039	19.8183	20.8032	By MS/MS		By matching		By MS/MS	By MS/MS	By MS/MS	By MS/MS	1	0	1	0	1	1	1	1	-0.855119	0.584507	-0.39081	No
vps-20	Q9BL60	21.0271	17.9232	18.7232	20.6	21.3682	21.5249	20.9805	18.3825	By matching			By matching	By MS/MS	By MS/MS	By matching	By MS/MS	1	0	0	1	1	2	1	1	-0.995668	0.422879	-0.391156	No
gst-6	P91252	21.8668	22.3577	22.0647	22.1097	22.946	22.6832	22.7913	22.5422	By MS/MS	By MS/MS	By MS/MS	By MS/MS	By MS/MS	By MS/MS	By MS/MS	By MS/MS	2	2	4	3	4	4	4	4	-0.640968	2.54518	-0.392716	No
cyp-25a2;cyp-25a1	Q27476;Q27477	21.0311	21.2328	20.3507	21.16	21.4177	21.1803	21.874	22.1444	By MS/MS	By MS/MS	By MS/MS	By MS/MS	By MS/MS	By MS/MS	By MS/MS	By MS/MS	8	4	5	9	7	7	7	9	-0.710433	1.26844	-0.395336	No
C05C8.7	O16315	17.986	17.9283	18.4792	20.3999	18.4159	20.0008	20.2555	19.6223				By MS/MS		By matching	By MS/MS	By matching	0	0	0	2	0	1	1	1	-0.87526	0.579678	-0.396209	No
nsun-1;nsun-1	Q9TYV5;Q9TYV5-2	24.1409	24.2713	24.6568	24.4988	25.0773	25.329	25.3505	24.5512	By MS/MS	By MS/MS	By MS/MS	By MS/MS	By MS/MS	By MS/MS	By MS/MS	By MS/MS	7	6	6	10	11	12	15	10	-0.685061	1.69341	-0.398595	No
aqp-8;aqp-8	Q7Z137;Q7Z138	17.7765	22.1959	22.4523	21.8442	22.1041	22.8586	21.3788	22.1484		By MS/MS	By MS/MS	By matching	By MS/MS	By matching	By MS/MS	By MS/MS	0	1	1	1	1	1	1	1	-1.05525	0.406588	-0.399025	No
poml-4;poml-3	Q2V071;B1V898	21.0949	18.8968	18.5303	17.6295	19.542	20.1576	20.358	19.7016	By MS/MS		By matching	By matching	By matching	By matching	By MS/MS	By matching	2	0	1	1	2	1	2	2	-0.901952	0.552649	-0.399108	No
mlp-1;mlp-1;mlp-1;mlp-1	H2KZV8;Q9GP94;L8E6X8;Q9GP96	22.7527	22.5245	22.8662	23.267	23.8634	23.4408	23.2961	23.5303	By MS/MS	By MS/MS	By MS/MS	By MS/MS	By MS/MS	By MS/MS	By MS/MS	By MS/MS	5	2	3	4	5	5	5	5	-0.680065	1.87137	-0.400868	No
cdd-2	Q20628	21.4305	20.857	21.3981	22.2964	21.7007	22.588	22.2676	22.3996	By MS/MS	By MS/MS	By MS/MS	By MS/MS	By MS/MS	By MS/MS	By MS/MS	By MS/MS	2	1	3	5	3	3	4	4	-0.74347	1.09557	-0.401077	No
alh-11;alh-11	Q8MNS6;Q20352	18.1765	19.2437	19.0582	17.5929	17.7373	20.974	18.5596	20.6201					By MS/MS	By matching	By MS/MS	By MS/MS	0	0	0	0	1	2	1	1	-0.954919	0.498307	-0.401916	No
inx-16	O61787	18.9833	18.0595	18.727	17.5974	20.7787	17.4692	19.7885	18.9838					By matching		By MS/MS		0	0	0	0	1	0	1	0	-0.913229	0.554616	-0.402804	No
rps-4	Q9N3X2	27.6981	26.0043	26.6389	27.3582	27.5477	27.7373	27.7363	27.7329	By MS/MS	By MS/MS	By MS/MS	By MS/MS	By MS/MS	By MS/MS	By MS/MS	By MS/MS	21	19	20	21	20	21	21	21	-0.763661	1.03704	-0.406002	No
rbm-34	Q95QL3	21.1957	21.3437	20.8611	20.6905	21.248	21.6428	22.2883	21.7746	By MS/MS	By matching	By matching	By MS/MS	By MS/MS	By MS/MS	By MS/MS	By MS/MS	5	3	2	3	5	4	5	5	-0.715659	1.46785	-0.406195	No
F57H12.6;ora-1	O45097;O45098	18.6581	18.7351	17.9703	17.0052	17.2467	18.0945	20.8878	20.1119	By matching			By matching	By matching	By matching	By MS/MS	By matching	2	0	0	1	2	3	7	7	-0.993058	0.479825	-0.407051	No
Y46E12BL.2	Q965N8	18.7997	18.9221	18.7728	21.5933	21.0421	19.4624	22.2717	19.3628	By MS/MS	By matching	By matching	By MS/MS	By MS/MS	By matching	By MS/MS	By matching	8	3	1	12	10	8	15	7	-1.0128	0.466799	-0.408343	No
ufm-1	P34661	21.8323	22.8631	22.2353	22.594	22.8149	23.1056	23.0891	23.3761	By MS/MS	By MS/MS	By matching	By MS/MS	By matching	By MS/MS	By MS/MS	By MS/MS	2	3	2	3	2	2	3	3	-0.715228	1.53281	-0.408403	No
tag-151	Q19329	21.6607	20.7242	20.8745	21.7056	21.8253	21.9409	22.2329	21.8664	By MS/MS	By MS/MS	By matching	By MS/MS	By MS/MS	By MS/MS	By MS/MS	By MS/MS	10	5	6	10	9	8	10	10	-0.725153	1.42296	-0.408976	No
fut-8	G5EFE7	20.0004	18.8571	18.5934	17.6933	19.6598	20.4392	17.9375	20.8979	By matching				By matching	By matching		By MS/MS	1	0	0	0	1	1	0	1	-0.947545	0.546233	-0.4109	No
rpl-14	Q9XVE9	27.7959	26.1465	26.5632	27.1321	27.4487	27.8872	27.5983	27.783	By MS/MS	By MS/MS	By MS/MS	By MS/MS	By MS/MS	By MS/MS	By MS/MS	By MS/MS	6	4	4	6	5	3	6	5	-0.769887	1.07969	-0.411502	No
tyr-2	Q9XUS8	17.561	20.9501	20.8101	17.2821	19.1286	20.2779	20.1802	21.3041		By MS/MS	By matching		By matching	By matching	By MS/MS	By MS/MS	0	1	1	0	1	1	1	1	-1.07192	0.437325	-0.413111	No
F33H2.3	O62220	22.3165	23.4585	18.6868	17.9816	21.8972	21.3679	22.1369	21.7573	By MS/MS	By MS/MS	By matching	By matching	By MS/MS	By matching	By MS/MS	By matching	1	1	0	0	1	1	1	1	-1.17898	0.380053	-0.413342	No
Y47D3A.21	Q9NAH4	22.0018	22.6605	21.958	21.7768	21.9971	22.5982	23.8311	23.175	By matching	By matching	By matching	By matching	By matching	By MS/MS	By MS/MS	By MS/MS	2	2	2	2	2	2	3	2	-0.801076	0.932405	-0.413453	No
C30H6.8	Q9XVR3	18.011	18.4029	18.8655	18.0807	18.5546	18.3708	20.749	19.13	By MS/MS			By MS/MS			By MS/MS	By MS/MS	1	0	0	1	0	0	1	1	-0.861069	0.733434	-0.415023	No
rpl-9	Q95Y90	26.6893	24.9748	25.3905	26.8464	26.9053	26.7817	26.7506	26.7501	By MS/MS	By MS/MS	By MS/MS	By MS/MS	By MS/MS	By MS/MS	By MS/MS	By MS/MS	15	15	15	16	15	15	16	15	-0.821687	0.887288	-0.417532	No
K02C4.3;K02C4.3;K02C4.3;K02C4.3	Q09931;A0A131MAZ4;A0A131MBF0;A0A131MAU8	17.1634	18.9423	18.3143	17.7646	17.5864	18.2292	20.1353	19.9775	By matching	By matching	By matching	By matching	By matching		By MS/MS	By MS/MS	1	1	2	1	1	0	2	1	-0.935964	0.597257	-0.417861	No
rpl-32	Q22716	27.3237	25.7759	26.6276	26.9922	27.3945	27.655	27.231	27.5326	By MS/MS	By MS/MS	By MS/MS	By MS/MS	By MS/MS	By MS/MS	By MS/MS	By MS/MS	10	9	9	9	9	9	9	9	-0.773438	1.17771	-0.419116	No
col-73	P91250	20.2516	20.3876	20.531	20.3211	21.9315	22.0812	21.0782	19.8008	By matching	By matching	By matching	By MS/MS	By MS/MS	By MS/MS	By MS/MS	By matching	1	1	1	1	1	1	1	1	-0.850112	0.802925	-0.419526	No
metl-1	Q23126	20.3862	21.2799	20.7203	19.7773	21.9513	20.38	21.1805	22.0195	By matching	By MS/MS	By matching	By MS/MS	By MS/MS	By matching	By MS/MS	By MS/MS	3	1	2	2	4	2	4	4	-0.841887	0.850756	-0.421642	No
Y39H10B.2	H2L095	18.3355	18.1411	18.7476	19.8655	20.89	20.1603	19.9016	17.9238				By matching	By MS/MS	By MS/MS	By matching		0	0	0	1	1	1	1	0	-0.946493	0.603342	-0.422162	No
mrps-31	Q09261	20.2647	21.1054	20.8524	19.5754	22.5228	20.7244	21.7983	20.3143	By matching	By matching	By matching	By matching	By MS/MS	By MS/MS	By MS/MS	By matching	2	1	2	1	4	4	2	2	-0.890501	0.71412	-0.422508	No
mrpl-40	Q9TZ90	21.7532	21.7874	17.7741	20.2017	22.1473	21.0531	21.5142	21.0053	By MS/MS	By matching		By MS/MS	By MS/MS	By MS/MS	By MS/MS	By MS/MS	1	1	0	2	2	2	2	2	-1.05091	0.488185	-0.423691	No
F29C6.1;F29C6.1	G5ECA2;Q1ZXT0	20.4594	19.9678	19.9248	21.3702	21.006	21.055	21.1195	21.7251	By MS/MS	By matching	By matching	By MS/MS	By MS/MS	By MS/MS	By MS/MS	By MS/MS	3	4	3	3	4	3	3	3	-0.795872	1.10613	-0.424359	No
sac-1	Q93641	19.9585	22.1668	21.9225	18.5971	21.4828	22.3685	21.0868	21.7759	By MS/MS	By MS/MS	By MS/MS		By matching	By MS/MS	By matching	By matching	2	2	2	0	2	2	3	2	-1.01727	0.528504	-0.425798	No
W03D8.8	O45003	17.6536	18.6897	18.0536	18.285	18.207	18.5622	19.2187	20.0396				By matching			By matching	By MS/MS	0	0	0	1	0	0	1	1	-0.8364	0.930577	-0.427262	No
rpc-11;rpc-11	U4PMG8;Q9N4B7	17.7917	19.1342	18.5337	18.1689	20.1552	19.9897	17.8213	19.2807					By MS/MS	By matching		By matching	0	0	0	0	1	1	0	1	-0.904626	0.733602	-0.430015	No
ppk-1	O01759	17.8276	18.8817	18.8452	17.8034	18.9748	19.9832	18.304	19.4983		By MS/MS			By MS/MS	By MS/MS	By matching	By matching	0	1	0	0	2	2	1	1	-0.850599	0.918892	-0.4317	No
gst-10;F56A4.3;F56A4.3;gst-10;F56A4.4	Q9N4X8;Q9N5R3;A0A486WUX8;A0A0M7RDX7;G5ECL9	22.5849	22.5663	22.7204	23.0685	23.5406	23.5015	23.3756	23.3378	By MS/MS	By MS/MS	By MS/MS	By MS/MS	By MS/MS	By MS/MS	By MS/MS	By MS/MS	9	5	9	10	11	10	10	11	-0.703827	2.85161	-0.432819	No
gsp-4;gsp-3	P91420;O02658	20.9141	22.3024	21.8738	20.2099	21.8914	22.6579	21.9303	22.2936	By MS/MS	By MS/MS	By MS/MS	By MS/MS	By MS/MS	By MS/MS	By MS/MS	By MS/MS	2	4	3	2	3	3	5	3	-0.868229	0.866207	-0.433127	No
F52C12.6;F52C12.6	B5WWL2;U4PBM5	18.1749	20.5307	18.9978	17.3252	20.528	19.9329	18.5601	20.0011		By MS/MS			By MS/MS	By matching		By matching	0	1	0	0	2	2	0	1	-0.998381	0.586069	-0.43378	No
rps-24	Q1XFY9	27.4503	25.4389	26.1122	27.8631	27.9492	27.9301	27.1541	27.4721	By MS/MS	By MS/MS	By MS/MS	By MS/MS	By MS/MS	By MS/MS	By MS/MS	By MS/MS	6	4	6	6	7	7	6	7	-0.910252	0.747369	-0.433828	No
xdh-1	O17892	21.5912	21.4437	21.3662	21.6019	22.2734	21.929	22.3603	22.2368	By MS/MS	By matching	By MS/MS	By MS/MS	By MS/MS	By MS/MS	By MS/MS	By MS/MS	10	5	5	13	11	11	12	10	-0.699154	3.144	-0.434207	No
C25H3.3	Q18187	21.9552	22.8215	22.333	20.765	22.565	23.3778	22.6787	22.6946	By MS/MS	By MS/MS	By MS/MS	By MS/MS	By MS/MS	By MS/MS	By MS/MS	By MS/MS	3	2	2	2	2	2	2	2	-0.860373	0.917959	-0.435376	No
sao-1;sao-1;sao-1	C6KRN1-4;A0A486WVM9;A0A486WV16	20.0984	20.9794	18.3613	17.7685	20.2928	20.9609	19.8336	20.1041	By matching	By matching	By matching	By matching	By MS/MS	By MS/MS	By matching	By matching	1	1	0	0	1	1	1	1	-0.995938	0.600255	-0.436036	No
dod-23	Q20615	17.8791	18.4706	18.5089	18.8382	18.2421	19.9269	20.6627	18.5436				By MS/MS		By matching	By MS/MS		0	0	0	1	0	1	1	0	-0.919605	0.744418	-0.436595	No
cal-5	Q18136	20.1882	20.8385	20.9904	21.8143	21.8618	22.3641	20.6852	22.4622	By matching	By matching	By matching	By MS/MS	By MS/MS	By MS/MS	By matching	By MS/MS	2	2	2	1	2	2	2	2	-0.885462	0.841282	-0.436766	No
haao-1	Q19341	21.2223	20.7978	19.2991	22.0432	22.3456	21.5971	21.6476	21.4562	By MS/MS	By matching		By MS/MS	By MS/MS	By MS/MS	By MS/MS	By MS/MS	7	3	0	5	6	5	6	6	-0.921013	0.742443	-0.436793	No
pud-4;pud-4	M1ZMJ3;M1ZJ62	21.1201	22.506	22.1302	20.2737	22.1436	21.6599	22.7114	23.1936	By MS/MS	By matching	By matching	By MS/MS	By MS/MS	By MS/MS	By MS/MS	By MS/MS	1	1	1	1	3	3	3	3	-0.91962	0.746184	-0.436846	No
ttr-41	Q86NH9	20.9881	18.4732	18.9658	22.6113	20.4004	20.8857	22.3072	21.9072	By matching			By MS/MS	By matching	By matching	By MS/MS	By MS/MS	2	0	0	2	2	2	2	2	-1.11554	0.482063	-0.43721	No
mup-2	Q27371	24.5141	24.688	24.8925	24.633	25.3523	25.3816	25.5173	25.3054	By MS/MS	By MS/MS	By MS/MS	By MS/MS	By MS/MS	By MS/MS	By MS/MS	By MS/MS	17	13	15	19	19	17	17	18	-0.707262	3.61702	-0.444486	No
mog-1	P34498	19.57	19.2779	17.8499	17.8133	19.2094	19.3758	20.1814	19.3362	By matching				By matching	By matching	By MS/MS	By matching	2	0	0	0	1	1	1	2	-0.897941	0.882442	-0.445905	No
acox-3	Q20992	21.041	20.0709	18.292	20.7151	20.5171	20.3449	21.8553	21.3419	By MS/MS	By matching		By MS/MS	By MS/MS	By MS/MS	By MS/MS	By MS/MS	2	2	0	5	6	5	7	5	-0.985028	0.669956	-0.446017	No
F42A10.5	Q20310	21.8406	21.5829	21.5974	22.1536	22.8213	22.4857	22.4363	22.4123	By MS/MS	By MS/MS	By MS/MS	By MS/MS	By MS/MS	By MS/MS	By MS/MS	By MS/MS	8	5	5	8	8	8	9	9	-0.745307	2.40392	-0.447829	No
B0464.6	Q03564	20.0455	20.9042	21.0205	20.1617	21.0251	21.3979	21.2211	21.7062	By MS/MS	By MS/MS	By MS/MS	By MS/MS	By MS/MS	By MS/MS	By MS/MS	By MS/MS	3	4	4	3	2	3	4	5	-0.804601	1.49767	-0.449769	No
tdo-2;tdo-2	Q09474;Q09474-3	22.2872	20.427	22.2387	22.2724	22.6343	22.6885	22.8361	22.6056	By MS/MS	By MS/MS	By MS/MS	By MS/MS	By MS/MS	By MS/MS	By MS/MS	By MS/MS	14	8	9	14	13	14	14	12	-0.88478	0.981261	-0.450789	No
B0228.7	Q09438	22.2007	21.5383	21.2749	21.8882	22.3046	22.5135	22.378	22.8357	By MS/MS	By matching	By matching	By MS/MS	By MS/MS	By MS/MS	By MS/MS	By MS/MS	6	5	4	4	4	4	6	6	-0.78245	1.81	-0.451287	No
evl-14	G5EC05	20.2672	18.6916	20.6911	20.2172	20.8138	21.3559	21.2153	20.1279	By MS/MS		By MS/MS	By MS/MS	By MS/MS	By MS/MS	By MS/MS	By matching	3	0	1	2	2	1	2	1	-0.91146	0.890679	-0.451793	No
C47F8.6;F14B6.4	O62115;O62163	20.8806	21.4837	18.8272	21.9531	22.0551	22.0443	21.9206	21.1521	By MS/MS	By MS/MS		By MS/MS	By MS/MS	By MS/MS	By MS/MS	By MS/MS	1	1	0	1	2	2	2	1	-1.00691	0.6726	-0.453176	No
nsph-3.1	Q9XW38	21.5967	20.7208	20.4207	19.8349	21.0829	20.8795	22.0382	22.1991	By MS/MS	By matching	By matching	By matching	By MS/MS	By matching	By MS/MS	By MS/MS	2	1	1	1	3	3	3	3	-0.906667	0.931879	-0.45437	No
his-24	P10771	22.1597	18.9389	21.5544	22.3585	22.9597	23.3788	21.6653	21.4193	By MS/MS		By matching	By MS/MS	By MS/MS	By MS/MS	By MS/MS	By matching	2	0	1	3	4	4	4	4	-1.10291	0.556141	-0.454912	No
ssp-34	Q23246	18.5365	20.9462	20.7911	20.4005	20.7618	20.8639	22.0434	20.8881		By matching	By matching	By MS/MS	By matching	By MS/MS	By MS/MS	By matching	0	1	1	1	1	1	2	2	-0.970712	0.754372	-0.455091	No
pro-1	Q22006	18.4647	18.6364	18.3909	18.274	20.1743	18.0632	19.2495	19.8713	By matching		By matching	By matching	By MS/MS		By MS/MS	By matching	1	0	1	1	1	0	2	2	-0.89806	0.972964	-0.455154	No
T04F3.1;T04F3.1	G5EGD0;G5EE32	19.9578	19.7039	19.4685	18.6267	20.589	20.4094	20.0879	19.9863	By MS/MS	By matching	By matching	By MS/MS	By MS/MS	By MS/MS	By MS/MS	By MS/MS	2	2	2	1	3	2	2	3	-0.828926	1.38153	-0.455259	No
T23G11.1	Q9XVI1	17.6238	20.1514	20.3978	18.768	21.709	21.6111	18.2019	20.1355		By matching	By matching	By matching	By MS/MS	By MS/MS	By MS/MS	By matching	0	1	1	1	1	1	1	2	-1.17914	0.520046	-0.463442	No
rps-6;rps-6	Q9NEN6;I2HAF9	26.7329	24.8306	25.024	26.4106	26.6423	26.6078	26.7663	26.6565	By MS/MS	By MS/MS	By MS/MS	By MS/MS	By MS/MS	By MS/MS	By MS/MS	By MS/MS	14	11	10	11	15	14	15	14	-0.918734	0.977424	-0.463515	No
rps-26	O45499	27.0637	25.1136	25.7546	27.0031	26.9932	27.0493	27.1876	27.3974	By MS/MS	By MS/MS	By MS/MS	By MS/MS	By MS/MS	By MS/MS	By MS/MS	By MS/MS	3	5	4	5	5	5	5	5	-0.923097	0.968035	-0.464244	No
atg-4.1;atg-4.1	K8ESC5-2;K8ESC5	20.7681	18.4898	19.1788	20.8385	20.9799	20.5161	21.1316	20.5612	By matching			By MS/MS	By matching	By MS/MS	By MS/MS	By MS/MS	2	0	0	1	1	1	1	1	-0.978385	0.803713	-0.464726	No
cpn-4	O44727	22.0676	21.5037	21	22.111	22.1856	22.7585	22.6657	22.4064	By MS/MS	By matching	By MS/MS	By MS/MS	By MS/MS	By MS/MS	By MS/MS	By MS/MS	5	2	4	8	7	9	7	7	-0.833469	1.53114	-0.464814	No
rpl-3;rpl-3;rpl-3	P50880;G5ECE5;G5EEC0	26.7844	23.9994	24.4819	26.7883	26.9595	26.029	27.0302	26.2857	By MS/MS	By MS/MS	By MS/MS	By MS/MS	By MS/MS	By MS/MS	By MS/MS	By MS/MS	28	20	20	29	27	24	28	28	-1.06259	0.651805	-0.465688	No
mlc-3;mlc-3	P53014;G8JY79	25.488	24.6908	24.6497	25.6367	26.0119	25.9545	25.8976	25.8913	By MS/MS	By MS/MS	By MS/MS	By MS/MS	By MS/MS	By MS/MS	By MS/MS	By MS/MS	19	17	16	18	18	20	19	18	-0.822537	1.70387	-0.467087	No
Y47G6A.19;Y47G6A.19;Y47G6A.19;Y47G6A.19	H2L0D7;A0A7R9SW65;H2L0D8;Q6AW09	23.5462	24.9952	24.9948	22.6891	24.2427	25.5167	24.6893	25.863	By MS/MS	By MS/MS	By MS/MS	By MS/MS	By MS/MS	By MS/MS	By MS/MS	By MS/MS	10	12	11	10	13	14	14	17	-1.02161	0.735869	-0.468619	No
W09D10.1	O18181	17.8011	18.3334	18.7592	18.4989	19.6168	19.8971	17.8958	19.7585					By matching	By matching		By matching	0	0	0	0	1	1	0	1	-0.943918	0.94286	-0.469447	No
ints-11	Q9U3K2	20.6658	19.0405	18.8173	20.5128	20.5949	20.6797	20.6269	20.8701	By MS/MS			By MS/MS	By MS/MS	By MS/MS	By MS/MS	By MS/MS	1	0	0	1	1	1	1	1	-0.933792	0.985908	-0.470091	No
Y48G8AL.13;Y48G8AL.13	W6RR25;Q9BL09	18.1975	18.4994	18.1312	17.924	18.5225	18.4273	19.2528	20.1601							By matching	By MS/MS	0	0	0	0	0	0	1	1	-0.902668	1.12809	-0.470478	No
F49C12.7;F49C12.7;F49C12.7	Q27GQ5;Q20584;Q27GQ6	21.3259	22.3621	20.6238	21.0949	21.9664	22.2761	22.2303	22.4834	By MS/MS	By MS/MS	By matching	By MS/MS	By MS/MS	By MS/MS	By MS/MS	By MS/MS	3	2	2	4	6	6	5	6	-0.887378	1.22694	-0.47146	No
gst-42	Q18938	20.7264	21.0019	20.4188	22.0911	22.47	21.5987	22.3387	21.4963	By MS/MS	By matching	By matching	By MS/MS	By MS/MS	By MS/MS	By MS/MS	By MS/MS	5	2	1	2	3	3	3	3	-0.916372	1.08021	-0.472039	No
D2030.3	P90790	20.8891	20.2943	20.0508	18.2257	20.8574	21.0185	21.4705	20.1544	By MS/MS	By matching	By matching	By MS/MS	By MS/MS	By MS/MS	By MS/MS	By MS/MS	2	2	2	1	2	3	4	4	-1.01019	0.787394	-0.472995	No
ngp-1;ngp-1	Q9XXN4;Q9U365	22.8124	21.4948	21.523	22.1695	22.5974	23.2733	22.9961	22.6445	By MS/MS	By matching	By MS/MS	By MS/MS	By MS/MS	By MS/MS	By MS/MS	By MS/MS	7	8	6	13	11	10	14	13	-0.877907	1.33467	-0.474392	No
cor-1;cor-1;cor-1;cor-1	Q21624-2;Q21624;Q21624-4;Q21624-3	19.8905	20.1074	19.4351	20.6175	20.2521	20.7077	21.3789	21.2596	By matching	By matching	By matching	By MS/MS	By MS/MS	By MS/MS	By MS/MS	By MS/MS	4	6	4	4	5	5	6	5	-0.886956	1.31875	-0.477351	No
pps-1;pps-1	A0A061AE05-2;A0A061AE05	20.9852	21.4355	20.8185	20.2204	21.1194	21.8488	21.5523	22.5709	By matching	By matching	By matching	By MS/MS	By MS/MS	By MS/MS	By MS/MS	By MS/MS	4	3	3	2	4	3	2	5	-0.907967	1.2118	-0.479039	No
tut-1	O76365	18.3264	18.6317	17.5537	18.5083	17.8147	19.7021	18.9126	20.7441				By matching	By matching	By MS/MS	By matching	By MS/MS	0	0	0	1	1	2	1	1	-1.03836	0.771038	-0.479621	No
F39B2.3	O45496	20.8393	18.9955	18.4138	21.724	20.3672	20.604	21.6741	21.8591	By MS/MS	By matching	By matching	By MS/MS	By MS/MS	By matching	By MS/MS	By MS/MS	3	1	1	1	2	2	3	2	-1.13294	0.626936	-0.479932	No
ger-1	G5EER4	22.1628	18.8372	21.6638	20.8963	22.6562	21.6756	21.4351	22.2199	By MS/MS		By matching	By MS/MS	By MS/MS	By MS/MS	By matching	By MS/MS	2	0	2	3	4	4	3	2	-1.10665	0.684633	-0.484971	No
rpl-7A	Q966C6	27.3142	23.9548	25.0362	27.0986	27.0101	26.429	27.6137	26.9456	By MS/MS	By MS/MS	By MS/MS	By MS/MS	By MS/MS	By MS/MS	By MS/MS	By MS/MS	20	14	14	22	20	18	22	21	-1.14864	0.647547	-0.488858	No
arrd-14	O17983	20.2874	21.4042	19.0489	19.6532	21.0109	22.3613	20.003	21.341	By matching	By matching	By MS/MS	By MS/MS	By MS/MS	By MS/MS	By MS/MS	By MS/MS	2	1	1	2	1	1	2	2	-1.08064	0.760793	-0.491255	No
sdz-24	O16689	17.8886	18.9974	18.471	18.1809	17.9937	18.0446	20.6775	21.6575							By matching	By MS/MS	0	0	0	0	0	0	1	2	-1.20887	0.593781	-0.491366	No
lsm-7	Q23543	21.3509	20.0093	20.4092	21.551	22.0232	21.7858	21.5572	21.6815	By MS/MS	By matching	By matching	By MS/MS	By MS/MS	By MS/MS	By MS/MS	By MS/MS	3	2	2	4	3	2	4	3	-0.931804	1.29326	-0.494885	No
mter-4	Q7YTL5	20.0955	18.6823	17.9537	20.0108	19.8394	20.1117	20.4059	20.4569	By matching	By matching		By matching	By matching	By MS/MS	By MS/MS	By matching	2	1	0	2	1	1	2	1	-1.01792	0.960663	-0.498475	No
lev-11;lev-11;lev-11;lev-11;lev-11;lev-11;lev-11;lev-11;lev-11	Q22866;A0A0K3AWP0;Q22866-2;K8FDX2;A0A0K3AQS9;Q22866-3;A0A0K3AUC0;K8ESC3;K8ERM4	25.3593	25.7016	25.6016	25.4376	26.2822	26.1546	26.3405	26.55	By MS/MS	By MS/MS	By MS/MS	By MS/MS	By MS/MS	By MS/MS	By MS/MS	By MS/MS	23	23	22	24	24	26	29	26	-0.806775	3.41628	-0.500118	No
elpc-3	Q23651	22.5154	23.1503	22.5195	22.2878	23.6874	23.5661	23.8903	22.8986	By MS/MS	By MS/MS	By MS/MS	By MS/MS	By MS/MS	By MS/MS	By MS/MS	By MS/MS	2	2	2	1	1	1	2	2	-0.892345	1.70067	-0.500287	No
F36G3.2	Q09318	20.9179	21.8266	21.6628	20.5525	22.04	21.8762	23.2445	21.7352	By MS/MS	By matching	By matching	By MS/MS	By MS/MS	By matching	By MS/MS	By MS/MS	3	1	2	4	4	1	2	2	-0.983995	1.11898	-0.502147	No
dig-1;dig-1	Q09165;A0A679L8M9	20.2733	20.3899	20.1828	20.3005	20.8478	21.1917	21.6356	20.8732	By MS/MS	By MS/MS	By MS/MS	By MS/MS	By MS/MS	By MS/MS	By MS/MS	By MS/MS	11	6	6	7	6	6	6	9	-0.850482	2.39173	-0.503676	No
wdr-46	Q19873	20.3509	20.7149	20.5671	18.0921	20.2778	21.3822	21.0186	21.4247	By matching	By matching	By matching	By matching	By MS/MS	By MS/MS	By MS/MS	By MS/MS	2	2	2	3	3	3	5	3	-1.09458	0.810806	-0.503893	No
flu-2	Q18026	20.4538	18.2609	21.364	19.8527	21.3652	21.1068	20.3064	21.6516	By matching	By matching	By matching	By matching	By MS/MS	By MS/MS	By MS/MS	By MS/MS	3	1	1	3	3	3	4	3	-1.12468	0.779292	-0.50801	No
rpl-2	Q9XVF7	26.72	22.644	24.5228	27.1409	27.3093	26.0629	26.8462	26.0683	By MS/MS	By MS/MS	By MS/MS	By MS/MS	By MS/MS	By MS/MS	By MS/MS	By MS/MS	13	8	9	15	14	13	14	13	-1.31475	0.565287	-0.508146	No
F33A8.4	O62214	18.6372	19.3357	18.9325	19.1464	19.4741	18.9723	21.2392	20.4937	By matching	By matching	By matching	By matching	By matching	By matching	By MS/MS	By MS/MS	1	1	2	1	1	2	3	2	-1.03185	1.00175	-0.508247	No
psme-3;psme-3	Q95PZ7;A0A8S4SQL6	21.297	20.7956	21.0454	21.2723	22.1749	21.7127	22.3706	21.6354	By MS/MS	By MS/MS	By MS/MS	By MS/MS	By MS/MS	By MS/MS	By MS/MS	By MS/MS	9	6	6	6	8	8	9	9	-0.87082	2.19043	-0.50834	No
ZK228.3	O46009	20.08	20.5626	22.0366	20.3357	21.8959	21.1924	21.9945	21.9599	By matching	By matching	By matching	By MS/MS	By MS/MS	By MS/MS	By MS/MS	By MS/MS	3	1	1	2	3	3	4	4	-1.00696	1.09718	-0.508971	No
ZK1307.1;ZK1307.1	Q09359;A0A7I9BCB0	22.8607	22.983	22.5203	22.7025	23.9089	23.4464	23.5464	23.5127	By MS/MS	By MS/MS	By MS/MS	By MS/MS	By MS/MS	By MS/MS	By MS/MS	By MS/MS	5	4	2	2	6	6	6	5	-0.836951	2.93878	-0.509001	No
guk-1;guk-1	A5HU98;P91425	20.4696	20.425	20.5359	21.8149	22.4743	21.4396	21.4356	21.7974	By MS/MS	By matching	By matching	By MS/MS	By MS/MS	By MS/MS	By MS/MS	By MS/MS	3	1	3	4	4	5	5	4	-0.975403	1.24425	-0.509376	No
dbn-1	Q9XUT0	20.8007	19.0673	18.9028	20.8866	21.4062	21.102	20.5879	20.7803	By matching	By matching	By MS/MS	By MS/MS	By MS/MS	By matching	By MS/MS	By MS/MS	1	1	1	3	4	2	4	2	-1.05474	0.949546	-0.510213	No
prp-9	Q22469	20.0658	19.0551	18.2252	20.8029	20.5239	20.5686	20.3996	20.897	By matching			By MS/MS	By matching	By matching	By matching	By matching	1	0	0	3	2	2	2	1	-1.06004	0.93963	-0.510813	No
tbca-1	Q95XR1	17.9951	18.166	18.9998	17.9265	21.4031	20.5869	17.7864	18.2507					By MS/MS	By matching			0	0	0	0	1	1	0	0	-1.23493	0.646616	-0.511454	No
Y71H2AM.20	Q9BL35	20.6093	18.2947	17.9642	21.3669	21.3383	20.301	20.2007	21.3079	By matching			By MS/MS	By MS/MS	By matching	By matching	By MS/MS	1	0	0	1	1	2	1	2	-1.22819	0.657091	-0.512256	No
lon-8	G5EGH7	21.7891	18.631	23.0072	18.5219	21.9713	22.415	20.2171	23.0502	By MS/MS	By MS/MS	By MS/MS		By MS/MS	By MS/MS	By matching	By MS/MS	2	1	2	0	2	2	1	1	-1.4261	0.509814	-0.512283	No
str-176;oat-1;str-176	X5M5X9;G5EDU0;G4S3P8	19.748	18.5577	18.4683	19.0874	19.8577	21.2916	19.121	19.7799	By matching			By matching	By matching	By MS/MS	By matching	By matching	1	0	0	1	1	1	1	1	-1.04722	0.989343	-0.512371	No
Y71H2B.4	Q9N4F0	19.9556	18.5922	18.2176	21.296	20.4989	20.6745	21.3289	20.1626	By matching			By MS/MS	By matching	By matching	By MS/MS	By matching	1	0	0	1	1	1	1	1	-1.1509	0.763761	-0.513141	No
aat-4	Q7YXH5	19.8615	18.6615	18.9446	18.2743	18.2742	20.1152	20.9345	20.9714	By matching					By MS/MS	By MS/MS	By MS/MS	1	0	0	0	0	2	2	2	-1.13834	0.787521	-0.513625	No
nlp-77	Q17698	22.6663	22.4778	22.3119	23.1855	24.0449	23.2741	23.2358	23.7293	By MS/MS	By MS/MS	By MS/MS	By MS/MS	By MS/MS	By MS/MS	By MS/MS	By MS/MS	6	5	5	6	5	4	6	5	-0.910658	1.81803	-0.514228	No
itsn-1;itsn-1;itsn-1;itsn-1;itsn-1;itsn-1	Q9U2T9;A0A0K3AS36;E6N0W1;A0A0K3ARL5;E6N0W0;A0A0K3AUH0	20.5438	18.2534	18.5938	19.7649	20.3257	20.6941	20.6772	19.728	By MS/MS			By matching	By matching	By matching	By MS/MS	By matching	1	0	0	1	1	1	2	1	-1.06729	0.947353	-0.514325	No
rhlB	Q8XAT4	20.6938	22.4475	21.7787	18.297	21.5623	22.1182	22.1895	22.351	By matching	By matching	By matching		By MS/MS	By MS/MS	By MS/MS	By MS/MS	1	1	1	0	1	1	1	1	-1.25102	0.646588	-0.515564	No
ugt-41;ugt-39;ugt-38;ugt-39;ugt-34	O16922;Q8IA78;O16916;H2KZP8;G5EES5	20.6903	21.702	20.9696	20.8985	21.9404	21.9978	22.0319	21.8512	By MS/MS	By matching	By matching	By MS/MS	By MS/MS	By MS/MS	By MS/MS	By MS/MS	1	1	1	2	2	4	3	2	-0.89023	2.13542	-0.516395	No
thoc-5;thoc-5	H2L0N5;C2BR94	20.614	18.9839	18.8847	17.2321	20.1625	20.5543	19.1951	20.4693	By matching				By MS/MS	By MS/MS	By matching	By matching	2	0	0	0	2	2	1	2	-1.16661	0.758068	-0.516731	No
sodh-1;sodh-2	Q17334;O45687	21.9328	21.8066	21.9156	21.7519	22.9193	22.772	22.5443	22.4973	By MS/MS	By MS/MS	By MS/MS	By MS/MS	By MS/MS	By MS/MS	By MS/MS	By MS/MS	8	7	5	10	6	6	9	8	-0.831452	3.59776	-0.517051	No
gst-13	Q22814	22.1428	21.401	21.5323	22.1637	22.0826	23.0306	23.3119	22.6218	By MS/MS	By MS/MS	By MS/MS	By MS/MS	By MS/MS	By MS/MS	By MS/MS	By MS/MS	5	4	4	2	7	7	6	6	-0.951757	1.53626	-0.519045	No
ant-1.3;ant-1.4	G5EFW8;G5EFU2	21.0802	21.7665	21.0997	20.9986	22.0406	22.0738	22.1398	22.2051	By MS/MS	By MS/MS	By MS/MS	By MS/MS	By MS/MS	By MS/MS	By MS/MS	By MS/MS	2	2	3	2	4	4	5	4	-0.878569	2.53723	-0.522398	No
T25B9.1	Q22768	21.3668	21.1367	20.676	21.274	21.9277	22.0161	21.8572	22.1463	By MS/MS	By MS/MS	By matching	By MS/MS	By MS/MS	By MS/MS	By MS/MS	By MS/MS	7	5	5	5	8	8	7	7	-0.873462	2.72925	-0.524467	No
nud-2	O45717	23.2177	18.7389	18.1394	18.7385	21.8646	18.3511	22.7831	22.248	By MS/MS	By matching	By matching		By MS/MS	By matching	By MS/MS	By MS/MS	1	0	0	0	1	0	1	1	-1.60307	0.467964	-0.525873	No
pad-1	Q9XW10	17.7156	18.0969	18.7003	18.1643	18.0041	20.7728	17.7253	21.3397	By MS/MS	By MS/MS	By matching	By MS/MS	By matching	By matching	By matching	By MS/MS	1	1	1	1	1	2	1	1	-1.29124	0.650018	-0.526577	No
hmg-11	G5EEL9	20.4892	21.6951	20.653	19.8213	20.3002	22.3167	21.757	22.9033	By MS/MS	By MS/MS	By matching	By matching	By MS/MS	By MS/MS	By MS/MS	By MS/MS	2	2	2	2	2	1	2	2	-1.15466	0.853568	-0.529823	No
gst-20	G5EC71	22.9017	23.7137	24.1707	20.5329	24.4099	23.9989	23.8737	23.9886	By MS/MS	By MS/MS	By MS/MS	By matching	By MS/MS	By MS/MS	By MS/MS	By MS/MS	2	2	2	1	4	3	4	2	-1.23803	0.742696	-0.534136	No
C44B7.11	Q18600	18.5223	18.2967	18.3011	17.7499	20.6273	20.8167	18.0182	18.2726					By MS/MS	By MS/MS	By MS/MS		0	0	0	0	1	1	1	0	-1.21617	0.788438	-0.537054	No
Y54G11A.3	Q9XVZ6	21.2264	20.4592	20.3986	20.2799	21.5607	20.9799	21.7347	21.9733	By MS/MS	By matching	By matching	By MS/MS	By MS/MS	By MS/MS	By MS/MS	By MS/MS	6	4	4	5	5	4	7	6	-0.971122	1.74041	-0.538984	No
mars-1	D3YT56	18.6852	18.2074	23.6819	22.505	23.5738	23.2424	19.8377	23.1647	By matching	By matching	By MS/MS	By MS/MS	By MS/MS	By matching	By matching	By matching	0	0	1	1	1	1	1	1	-1.68475	0.469295	-0.53938	No
acox-1.2	O62137	21.7188	21.0776	22.0565	22.2424	22.7176	22.7235	22.6598	22.8054	By MS/MS	By matching	By MS/MS	By MS/MS	By MS/MS	By MS/MS	By MS/MS	By MS/MS	6	2	6	7	8	8	9	8	-0.952753	1.99335	-0.541988	No
ccg-1	Q9NA39	21.5243	19.5473	20.964	21.8126	21.9754	22.2271	21.9983	22.0145	By MS/MS	By matching	By matching	By MS/MS	By MS/MS	By MS/MS	By MS/MS	By MS/MS	10	5	6	9	8	6	11	11	-1.09176	1.12691	-0.544035	No
msp-79	Q9TVW5	19.494	18.0586	19.2448	20.1507	22.2925	21.4436	21.1367	17.7341	By MS/MS	By matching	By matching	By MS/MS	By MS/MS	By MS/MS	By MS/MS	By MS/MS	1	0	0	1	1	1	1	1	-1.41474	0.613636	-0.545433	No
ZC434.9;ZC434.9;ZC434.9;ZC434.9;ZC434.9;T06A4.3;T06A4.3	Q7JLE3;Q23318;G3MU30;G3MU28;G3MU29;Q6A576;Q6A577	19.9387	21.9839	21.8765	18.8201	21.6657	21.7835	21.6733	22.5497	By matching	By MS/MS	By MS/MS	By matching	By MS/MS	By MS/MS	By MS/MS	By MS/MS	1	2	4	1	4	5	4	5	-1.26322	0.781527	-0.549243	No
pno-1	O18216	21.7983	20.8589	21.384	22.0014	22.3149	22.6391	22.7868	22.2329	By MS/MS	By matching	By matching	By MS/MS	By MS/MS	By MS/MS	By MS/MS	By MS/MS	4	2	3	5	5	5	5	4	-0.982787	1.86775	-0.550735	No
mppa-1;mppa-1	Q95XN2;Q95XN2-2	20.8076	20.5694	21.0358	21.4172	22.2964	22.0457	22.0411	21.3555	By MS/MS	By MS/MS	By MS/MS	By MS/MS	By MS/MS	By MS/MS	By MS/MS	By MS/MS	3	5	4	6	5	6	6	5	-0.977181	1.94839	-0.551812	No
unc-25;unc-25;unc-25	G5EDB7;Q8I4E0;Q8I4D9	19.2956	18.7559	19.0391	19.3448	20.665	19.8041	20.0035	19.8144	By matching			By MS/MS	By MS/MS	By matching	By MS/MS	By matching	2	0	0	2	2	2	2	2	-0.962887	2.12083	-0.552111	No
lmtr-2	Q9N2U6	20.4293	19.2635	18.6359	20.2172	20.3583	20.9504	20.7739	20.766	By MS/MS			By matching	By matching	By MS/MS	By MS/MS	By MS/MS	1	0	0	1	2	2	1	1	-1.07568	1.30861	-0.555243	No
phip-1	P90861	20.9905	18.8926	18.6045	21.4077	21.3657	22.0273	21.263	20.3459	By MS/MS			By MS/MS	By MS/MS	By MS/MS	By MS/MS	By matching	2	0	0	2	3	2	1	1	-1.27663	0.798383	-0.556459	No
nath-10	O01757	20.6091	20.3511	20.2617	17.7076	20.1473	21.3445	21.6288	20.8263	By MS/MS	By matching	By MS/MS	By matching	By MS/MS	By MS/MS	By MS/MS	By MS/MS	3	4	2	3	6	5	5	4	-1.25437	0.833452	-0.556787	No
Y75B8A.7	Q9XW58	18.6905	20.0512	18.5302	17.4054	20.0716	20.4013	18.3189	21.0008	By matching	By matching		By matching	By MS/MS	By MS/MS	By matching	By MS/MS	1	1	0	1	1	1	1	1	-1.27884	0.803794	-0.558174	No
attf-2	O17406	21.2152	21.0949	21.1726	22.0865	22.6233	21.9345	22.333	22.6731	By MS/MS	By MS/MS	By MS/MS	By MS/MS	By MS/MS	By MS/MS	By MS/MS	By MS/MS	4	4	3	5	5	5	8	8	-0.99864	1.87473	-0.558525	No
R07E3.1;R07E3.1	Q2L6U9;Q21810	21.4497	19.177	18.5537	21.2424	20.82	21.6083	21.4992	21.5428	By MS/MS			By matching	By MS/MS	By MS/MS	By matching	By MS/MS	1	0	0	1	1	1	2	2	-1.2619	0.84139	-0.560493	No
gcsh-1	O62122	21.5788	22.0737	18.1151	20.8888	22.1892	22.1369	21.7627	21.9333	By matching	By matching		By MS/MS	By MS/MS	By MS/MS	By MS/MS	By MS/MS	1	1	0	2	1	1	1	1	-1.34142	0.739666	-0.561469	No
rpl-13;rpl-13	P91128;P91128-2	27.3161	23.5237	24.8897	27.1404	27.0599	26.6933	27.5192	27.0635	By MS/MS	By MS/MS	By MS/MS	By MS/MS	By MS/MS	By MS/MS	By MS/MS	By MS/MS	10	5	9	9	9	9	10	9	-1.36652	0.714659	-0.561917	No
dao-2	Q86LS4	20.0809	20.2712	21.3332	20.8746	22.6799	22.1127	21.0234	21.2036	By matching	By matching	By matching	By MS/MS	By MS/MS	By MS/MS	By MS/MS	By MS/MS	1	1	1	1	2	2	1	1	-1.11492	1.21707	-0.562054	No
pqn-24	O01876	19.3777	18.9502	18.0113	17.4362	19.4434	19.6748	19.2197	19.8523	By matching				By matching	By matching	By MS/MS	By matching	1	0	0	0	1	1	1	1	-1.1037	1.26761	-0.562614	No
ncbp-2;ncbp-2;ncbp-2	Q93594;Q93594-3;Q93594-2	20.3211	18.7634	18.3034	17.5986	19.7215	20.1815	19.6806	20.1092	By MS/MS				By MS/MS	By MS/MS	By matching	By matching	2	0	0	0	1	2	1	1	-1.17661	1.02824	-0.56264	No
rps-9	Q20228	26.4559	20.2064	24.2403	27.3632	26.6889	25.9136	26.7932	25.8891	By MS/MS	By matching	By MS/MS	By MS/MS	By MS/MS	By MS/MS	By MS/MS	By MS/MS	15	6	11	17	14	15	17	15	-1.75477	0.497044	-0.563699	No
F54F7.10	B1Q256	21.8275	18.7137	18.1347	17.9435	20.5706	21.6561	19.3322	20.7635	By MS/MS				By MS/MS	By MS/MS	By MS/MS	By MS/MS	1	0	0	0	1	1	1	1	-1.42577	0.670778	-0.564778	No
pro-3	Q9NEU2	17.5337	18.6503	18.3722	18.8898	19.3693	18.4215	21.0113	19.4221					By MS/MS		By MS/MS	By matching	0	0	0	0	2	0	1	1	-1.19455	1.00377	-0.565396	No
pgp-8	G5EG03	17.5132	23.1329	18.4635	18.6274	21.5319	22.1895	22.8483	18.2423		By matching			By matching	By matching	By MS/MS		0	1	0	0	1	1	1	0	-1.76874	0.498968	-0.566787	No
C52B9.4	Q22938	21.2474	18.1194	18.3266	19.1621	20.6916	21.4285	19.8102	20.1371	By MS/MS			By MS/MS	By MS/MS	By matching	By matching	By matching	1	0	0	1	2	1	1	1	-1.30298	0.814383	-0.567178	No
K11D12.7	O44622	20.4334	18.7471	18.3367	20.7412	21.3447	20.3691	20.2459	21.2059	By MS/MS			By MS/MS	By MS/MS	By matching	By matching	By MS/MS	2	0	0	1	2	2	2	2	-1.2268	0.944743	-0.567272	No
msp-78	Q94053	22.3554	22.0397	22.2731	21.9456	23.4192	23.0195	22.7649	23.2397	By MS/MS	By MS/MS	By MS/MS	By MS/MS	By MS/MS	By MS/MS	By MS/MS	By MS/MS	1	1	1	1	1	1	1	1	-0.95738	2.85912	-0.572933	No
mrps-23	P34748	18.1323	21.0601	21.8157	21.9231	22.0367	21.6273	22.3619	22.4306		By matching	By MS/MS	By MS/MS	By MS/MS	By MS/MS	By MS/MS	By MS/MS	0	1	1	1	2	3	3	3	-1.38129	0.748472	-0.573953	No
agxt-1	Q94055	21.1356	20.1338	19.6452	22.7681	22.2641	22.6855	22.5361	21.3655	By MS/MS	By matching	By matching	By MS/MS	By MS/MS	By MS/MS	By MS/MS	By MS/MS	7	2	3	9	5	4	5	4	-1.29213	0.867135	-0.574221	No
rsu-1	Q09497	18.1222	21.6898	18.6401	19.7187	20.3167	20.4646	21.6489	21.1547	By MS/MS	By matching		By matching	By matching	By matching	By MS/MS	By MS/MS	1	2	0	2	1	2	4	2	-1.35356	0.791657	-0.576472	No
iscU;iscu-1	P0ACD6;O45948	20.8828	20.6362	21.4173	17.4584	21.5043	21.5866	21.2449	21.6048	By MS/MS	By matching	By matching	By MS/MS	By MS/MS	By MS/MS	By MS/MS	By MS/MS	1	1	1	1	1	1	1	1	-1.38651	0.759682	-0.577975	No
pat-10	G5EF37	24.6208	23.878	24.1274	25.3031	25.7033	25.581	25.4479	25.4151	By MS/MS	By MS/MS	By MS/MS	By MS/MS	By MS/MS	By MS/MS	By MS/MS	By MS/MS	4	2	3	5	6	4	5	4	-1.05449	1.77698	-0.579081	No
ani-1	Q9XTT4	19.4994	18.1143	21.0828	18.1357	20.7558	19.47	21.0672	20.8476	By MS/MS		By MS/MS		By MS/MS	By matching	By MS/MS	By MS/MS	2	0	2	0	1	2	2	2	-1.32714	0.840328	-0.579262	No
ttr-44;ttr-44	E3W741;Q18878	19.9462	20.7026	21.0242	19.2095	21.5467	21.0575	23.12	20.3299	By matching	By matching	By matching	By matching	By MS/MS	By matching	By MS/MS	By matching	1	1	1	1	1	1	1	1	-1.29291	0.915985	-0.58322	No
tric-1B.1	Q9NA75	20.3768	18.8387	21.1899	18.3757	20.5545	21.5869	20.7461	21.0294	By matching	By matching	By MS/MS	By MS/MS	By MS/MS	By matching	By MS/MS	By matching	3	1	2	3	1	2	2	2	-1.28393	0.943893	-0.585197	No
rml-3	Q17993	21.3504	20.2906	19.9507	21.0168	21.9718	21.2784	22.0914	21.6587	By MS/MS	By MS/MS	By MS/MS	By MS/MS	By MS/MS	By MS/MS	By MS/MS	By MS/MS	2	3	3	5	4	5	5	4	-1.09794	1.6029	-0.587242	No
dph-2;dph-2	Q09454-2;Q09454	17.9315	18.3766	20.6607	18.4562	19.5788	20.2705	20.7294	19.93			By matching		By matching	By matching	By MS/MS	By matching	0	0	1	0	1	1	1	1	-1.27094	0.989813	-0.588454	No
F42C5.9	Q20329	20.2561	20.3525	20.9019	21.6292	21.8047	21.9798	21.9065	21.7752	By MS/MS	By matching	By MS/MS	By MS/MS	By MS/MS	By MS/MS	By MS/MS	By MS/MS	5	4	5	6	4	4	6	6	-1.08162	1.83483	-0.594686	No
ivph-3;ivph-3;ivph-3	Q86DD2;Q9GUN8;U4PRN1	22.5468	18.7779	22.3568	23.4507	23.96	23.4515	23.4034	22.4537	By MS/MS		By matching	By MS/MS	By MS/MS	By MS/MS	By MS/MS	By MS/MS	1	0	1	1	1	1	1	1	-1.53406	0.690248	-0.595382	No
cyn-1	P52009	23.2255	23.1202	23.2442	23.7971	24.4151	24.3878	24.4093	24.144	By MS/MS	By MS/MS	By MS/MS	By MS/MS	By MS/MS	By MS/MS	By MS/MS	By MS/MS	3	4	4	5	6	6	5	7	-0.992293	3.00798	-0.595635	No
chp-1	G5EEI8	20.703	21.4041	21.2681	21.1074	23.0657	21.6841	22.197	21.9163	By MS/MS	By matching	By matching	By MS/MS	By MS/MS	By MS/MS	By MS/MS	By MS/MS	4	2	2	3	3	3	3	3	-1.09511	1.75173	-0.595778	No
prp-6	Q9GRZ2	19.9362	20.8102	20.5139	21.1441	20.0571	21.267	25.2706	22.1259	By MS/MS	By matching	By matching	By MS/MS	By MS/MS	By MS/MS	By MS/MS	By MS/MS	4	2	1	3	3	3	4	4	-1.57905	0.664654	-0.597397	No
rpl-19	O02639	26.9277	23.0229	24.6844	27.0416	26.9481	26.5774	27.4346	26.6614	By MS/MS	By MS/MS	By MS/MS	By MS/MS	By MS/MS	By MS/MS	By MS/MS	By MS/MS	13	7	7	10	9	11	13	12	-1.48622	0.739899	-0.598113	No
nxt-1;nxt-1	Q9U757;G8JYG1	21.2107	21.5246	20.8837	21.4508	22.3062	21.9011	22.4485	22.4766	By MS/MS	By matching	By MS/MS	By MS/MS	By MS/MS	By MS/MS	By MS/MS	By MS/MS	2	2	1	1	2	2	2	2	-1.0156	2.68669	-0.598779	No
fubl-3	Q9BLA0	18.3326	18.1029	18.626	17.91	19.5518	17.6806	21.1473	19.9786				By MS/MS	By matching	By matching	By MS/MS	By matching	0	0	0	1	2	1	2	2	-1.34672	0.931034	-0.602165	No
coq-4	P91428	19.8589	18.6487	21.0682	17.9573	19.8436	20.2582	21.6413	21.362	By matching		By matching		By matching	By matching	By MS/MS	By MS/MS	1	0	1	0	1	1	1	1	-1.393	0.865969	-0.603106	No
F55G11.2	Q9XUD8	19.6651	21.0586	20.6924	18.6977	21.1167	20.4069	21.8486	21.911	By matching	By matching	By matching	By matching	By MS/MS	By MS/MS	By MS/MS	By MS/MS	1	1	2	1	3	3	3	3	-1.29236	1.04664	-0.604028	No
bca-2;bca-2;bca-2	D3NQA9;Q2YS41;A0A0K3ARK9	18.0806	18.5722	18.1689	18.4713	20.7757	20.0602	18.6743	18.7072	By matching		By matching		By MS/MS	By matching	By MS/MS	By matching	1	0	1	0	1	1	1	1	-1.23107	1.22031	-0.605612	No
mpst-4;mpst-6	P91247;G5ECA0	18.3274	18.8883	17.5209	17.7272	18.4919	18.1837	20.5972	20.6015					By matching	By MS/MS	By MS/MS	By matching	0	0	0	0	1	1	1	1	-1.35262	0.953226	-0.607898	No
dpf-4	Q19086	21.4127	20.388	19.3294	21.863	22.6441	21.6647	22.1398	21.7251	By MS/MS	By MS/MS	By MS/MS	By MS/MS	By MS/MS	By MS/MS	By MS/MS	By MS/MS	7	4	4	9	10	9	8	10	-1.29519	1.11165	-0.614303	No
ppfr-2	P91198	20.4848	20.1433	18.4794	17.2879	20.0103	20.0639	20.8484	21.1241	By MS/MS	By matching	By matching	By matching	By MS/MS	By matching	By MS/MS	By MS/MS	2	2	2	2	1	1	2	2	-1.41286	0.897928	-0.615195	No
F17E9.5	O61521	23.7017	23.7784	23.0193	23.7298	24.5291	24.7953	24.3713	24.734	By matching	By MS/MS	By MS/MS	By MS/MS	By matching	By MS/MS	By matching	By matching	1	1	1	1	1	1	1	1	-1.05011	2.66754	-0.616057	No
gsnl-1	Q21253	21.9653	20.9402	18.1412	21.134	22.6422	21.8729	21.6407	21.872	By MS/MS	By MS/MS		By MS/MS	By MS/MS	By MS/MS	By MS/MS	By MS/MS	5	1	0	6	5	5	5	5	-1.4618	0.853755	-0.61944	No
tnc-2	Q09665	22.8148	20.7461	20.6873	21.6866	22.5215	22.2164	23.1904	23.1077	By MS/MS	By matching	By matching	By MS/MS	By MS/MS	By MS/MS	By MS/MS	By MS/MS	5	3	3	2	5	5	5	5	-1.27531	1.22137	-0.621648	No
C42C1.8	A3QMB7	19.0704	18.9527	17.6718	17.4268	19.1304	19.3764	20.6103	19.1186	By matching				By matching	By MS/MS	By MS/MS	By matching	1	0	0	0	1	1	1	1	-1.27849	1.217	-0.622246	No
C48B4.10	P34364	20.8975	18.3986	21.8556	21.1467	22.1587	21.8598	21.5997	22.3506	By MS/MS		By MS/MS	By MS/MS	By MS/MS	By MS/MS	By MS/MS	By MS/MS	1	0	1	1	1	1	1	1	-1.41757	0.936884	-0.624176	No
ilvN	P0ADG0	19.4704	18.7364	18.7356	18.2845	18.709	21.1278	19.8115	20.8342	By MS/MS			By matching		By matching	By matching	By MS/MS	1	0	0	1	0	1	1	1	-1.3139	1.14588	-0.625351	No
F17A9.5;T10B5.8;Y73C8C.10	O16215;O76410;Q9TXX0	20.4705	20.9437	20.761	19.8149	21.6591	21.3632	21.773	21.6101	By MS/MS	By matching	By MS/MS	By MS/MS	By MS/MS	By MS/MS	By MS/MS	By MS/MS	1	1	1	3	3	3	3	2	-1.10383	2.25006	-0.626396	No
rha-1;rha-1	Q22307;A0A486WUJ5	18.0431	21.2114	18.2331	19.5706	20.9768	20.0303	20.5509	21.2054	By matching	By matching	By MS/MS	By MS/MS	By MS/MS	By MS/MS	By MS/MS	By MS/MS	1	2	3	3	2	3	4	4	-1.42629	0.935447	-0.626427	No
rpl-35	P34662	26.7753	23.6145	24.7915	26.8426	27.0775	27.0094	27.1103	26.6041	By MS/MS	By MS/MS	By MS/MS	By MS/MS	By MS/MS	By MS/MS	By MS/MS	By MS/MS	8	5	7	8	7	7	8	8	-1.44438	0.91915	-0.628401	No
H34I24.2	O76672	17.5499	18.016	18.5475	18.153	20.5929	20.951	17.9879	18.4517	By MS/MS	By MS/MS	By matching	By matching	By MS/MS	By matching	By MS/MS	By matching	2	2	1	1	2	2	1	1	-1.42926	0.941503	-0.628458	No
C02C2.6	P34274	17.8442	18.2702	18.1793	20.7248	20.5187	21.178	18.3384	21.1555				By matching	By MS/MS	By matching	By MS/MS	By matching	0	0	0	1	1	1	1	1	-1.54304	0.815448	-0.631573	No
F59B2.3	P34480	18.2015	18.7348	18.5098	18.1643	21.5622	21.9828	18.2694	18.2389				By MS/MS	By MS/MS	By MS/MS			0	0	0	1	2	2	0	0	-1.61074	0.773996	-0.637101	No
ttr-6	O17345	22.21	22.7005	18.1691	18.3093	21.9412	22.1105	22.2084	22.0866	By MS/MS	By MS/MS		By matching	By MS/MS	By MS/MS	By MS/MS	By MS/MS	3	1	0	2	1	1	1	1	-1.73945	0.688854	-0.638853	No
C35B1.5	O45060	25.2729	25.0688	24.8454	25.458	26.5223	26.2414	26.0427	26.1136	By MS/MS	By MS/MS	By MS/MS	By MS/MS	By MS/MS	By MS/MS	By MS/MS	By MS/MS	9	8	6	10	7	6	10	10	-1.06872	3.13551	-0.640315	No
H20J04.1	Q9N5L7	18.3316	17.909	18.1297	19.0841	21.659	21.2614	17.9733	18.8321					By MS/MS	By matching			0	0	0	0	1	1	0	0	-1.56789	0.835765	-0.642876	No
R102.2	Q21888	21.6394	18.6812	22.1251	21.4745	22.0095	21.5231	22.9688	23.6435	By matching		By matching	By MS/MS	By MS/MS	By MS/MS	By MS/MS	By MS/MS	1	0	1	1	1	1	2	2	-1.55617	0.856982	-0.645046	No
ZK353.9	Q95ZI6	17.5467	18.4454	20.0199	17.9027	19.7491	19.7817	19.9083	19.7663	By MS/MS		By MS/MS		By MS/MS	By matching	By MS/MS	By matching	1	0	1	0	1	1	1	1	-1.32268	1.28358	-0.646103	No
rpl-24.2	Q17606	21.0231	18.8755	18.932	22.2388	22.2856	21.7383	21.9262	21.2146	By matching			By MS/MS	By MS/MS	By MS/MS	By MS/MS	By matching	2	0	0	2	2	2	1	2	-1.52381	0.902896	-0.647001	No
bud-31	P34313	20.4935	17.9572	17.8933	20.5622	20.9926	20.4541	20.5888	20.7762	By matching			By MS/MS	By MS/MS	By matching	By MS/MS	By matching	2	0	0	2	2	1	2	1	-1.47635	0.998696	-0.653076	No
cbl-1;cbl-1	O02215;A5JYW2	21.6336	21.1167	20.6733	21.888	22.3067	22.0727	22.8851	22.8689	By MS/MS	By matching	By matching	By MS/MS	By MS/MS	By MS/MS	By MS/MS	By MS/MS	5	3	2	6	6	5	6	6	-1.20546	1.92062	-0.65545	No
gyg-2	O45819	18.0586	18.9371	18.3279	18.1341	20.7362	20.3167	19.5314	18.3111				By MS/MS	By MS/MS	By matching	By matching		0	0	0	1	1	1	1	0	-1.35944	1.26691	-0.657053	No
golg-4;golg-4;golg-4;golg-4	A0A3P6PAV3;A0A3P6NI91;A0A3P6N624;A0A3P6PCP8	22.8913	18.1111	24.0194	17.9037	21.7435	23.5257	22.2272	23.787	By matching		By matching	By MS/MS	By MS/MS	By MS/MS	By MS/MS	By MS/MS	2	0	1	1	2	1	3	3	-2.08949	0.591325	-0.66011	No
Y59E9AR.1;msp-152;msp-32;msp-74;msp-58;Y50E8A.2	G5EBJ8;Q23519;P53018;G5EEW3;S6CPF4;Q9NAF5	26.5164	26.5613	26.7531	26.7681	27.8792	27.8072	27.5311	27.6173	By MS/MS	By MS/MS	By MS/MS	By MS/MS	By MS/MS	By MS/MS	By MS/MS	By MS/MS	12	11	10	12	12	12	12	12	-1.05903	4.29001	-0.660377	No
Y39A1A.14	Q9XX15	23.1666	21.8054	22.051	22.0199	23.5335	23.1224	23.9435	23.3413	By MS/MS	By matching	By MS/MS	By MS/MS	By MS/MS	By MS/MS	By MS/MS	By MS/MS	7	1	2	4	7	5	8	7	-1.2244	1.87568	-0.660796	No
cps-6	Q95NM6	20.3666	20.8351	20.8903	18.7457	21.179	22.0963	21.3673	21.6235	By MS/MS	By MS/MS	By MS/MS	By MS/MS	By MS/MS	By MS/MS	By MS/MS	By MS/MS	2	3	3	3	2	3	3	1	-1.35711	1.34066	-0.665326	No
H27A22.1;H27A22.1	G5EF46;G5EBT9	17.8637	18.2578	18.4631	17.3826	20.78	20.9127	18.1494	18.2513					By MS/MS	By matching			0	0	0	0	1	1	0	0	-1.53156	0.981541	-0.665664	No
F09G8.7	P34392	18.0625	18.737	18.3734	17.3974	21.1637	18.5555	17.9488	21.4086					By matching			By MS/MS	0	0	0	0	1	0	0	1	-1.62656	0.882717	-0.66926	No
mog-5	Q09530	18.2769	18.7062	18.3893	17.8336	19.0954	19.6975	20.2969	19.1262					By matching	By matching	By MS/MS	By matching	0	0	0	0	1	1	3	2	-1.25251	2.00896	-0.682099	No
msd-2	G5EEJ7	24.2972	23.0662	23.1672	23.7356	24.8904	24.4838	25.0025	24.8228	By matching	By MS/MS	By MS/MS	By MS/MS	By MS/MS	By MS/MS	By MS/MS	By MS/MS	1	1	1	2	3	2	3	2	-1.23331	2.164	-0.682978	No
F44B9.2	P34423	20.549	18.2318	19.0341	20.5509	20.8282	21.0635	21.2233	20.9833	By MS/MS			By MS/MS	By MS/MS	By MS/MS	By MS/MS	By MS/MS	2	0	0	2	1	2	2	2	-1.43317	1.30783	-0.688044	No
Y51H4A.7	Q9NAE2	20.7059	19.7912	20.0703	20.1801	20.7562	21.3309	22.1927	21.5698	By MS/MS	By matching	By matching	By MS/MS	By MS/MS	By MS/MS	By MS/MS	By MS/MS	5	2	2	7	6	6	4	4	-1.2755	1.94816	-0.688122	No
tnt-4;tnt-4	O44556;K8ERV5	21.3037	20.4945	21.5582	21.6807	22.4691	22.4225	22.6233	22.4341	By MS/MS	By matching	By MS/MS	By MS/MS	By MS/MS	By MS/MS	By MS/MS	By MS/MS	3	2	4	3	5	6	5	6	-1.22798	2.40309	-0.693474	No
nifk-1	Q22135	23.2622	20.6484	21.0791	23.1476	23.0228	23.7855	23.9422	23.5677	By MS/MS	By MS/MS	By MS/MS	By MS/MS	By MS/MS	By MS/MS	By MS/MS	By MS/MS	9	3	4	7	9	10	9	9	-1.5452	1.13849	-0.698907	No
M04C9.3;M04C9.3	B3WFY7;P90933	17.6214	18.5082	18.7858	18.0577	17.8953	20.6306	20.0654	20.5053						By matching	By matching	By matching	0	0	0	0	0	1	1	1	-1.53087	1.17061	-0.699886	No
Y47G6A.15	Q65XX4	21.8467	21.3278	20.4094	20.0757	22.5019	22.3457	22.68	21.6401	By MS/MS	By MS/MS	By MS/MS	By MS/MS	By MS/MS	By MS/MS	By MS/MS	By MS/MS	3	4	2	2	5	4	5	3	-1.37704	1.58954	-0.699943	No
ugt-42	O17123	18.2049	18.6054	18.9116	17.8729	20.1148	18.7454	20.1611	19.94					By matching		By MS/MS	By matching	0	0	0	0	1	0	1	1	-1.34165	1.79248	-0.704331	No
ttr-35	Q19694	18.4336	18.9562	18.3519	18.4452	21.0727	21.4688	20.42	17.849					By MS/MS	By MS/MS	By matching		0	0	0	0	1	1	1	0	-1.65588	1.03788	-0.712076	No
tth-1	O17389	18.3288	18.4402	21.5957	17.8039	21.0367	20.6576	20.6321	20.6029	By matching	By matching	By matching	By MS/MS	By MS/MS	By matching	By MS/MS	By matching	1	1	2	2	3	3	2	2	-1.69018	1.00184	-0.713626	No
T24H7.3	Q22757	20.3889	18.1693	18.4792	19.3155	20.1978	20.5695	21.3328	20.2032	By MS/MS			By MS/MS	By matching	By matching	By MS/MS	By matching	1	0	0	1	1	1	1	1	-1.48759	1.41344	-0.720831	No
F23B12.7	Q19753	20.7671	18.9542	19.1188	20.4515	21.5423	20.837	22.2231	20.6903	By matching			By MS/MS	By MS/MS	By matching	By MS/MS	By matching	1	0	0	1	1	2	3	2	-1.50028	1.38399	-0.721416	No
lig-1	Q27474	17.4733	17.9027	17.0715	17.6814	20.4879	20.9862	17.6397	17.8967	By matching	By MS/MS	By MS/MS	By MS/MS	By matching	By MS/MS	By MS/MS	By MS/MS	2	2	2	1	1	1	2	1	-1.72039	1.00374	-0.722087	No
gsa-1;gsa-1	Q7KPV0;V6CL61	20.9243	19.2283	18.2108	20.6776	21.2462	21.7237	20.9655	21.374	By matching	By matching	By matching	By MS/MS	By MS/MS	By MS/MS	By MS/MS	By MS/MS	1	0	0	1	1	1	1	1	-1.56709	1.26495	-0.726575	No
sdz-8;C55A6.3	P90780;P90778	20.1441	20.6806	20.8328	20.3426	21.9263	22.0781	21.3617	21.691	By matching	By matching	By matching	By matching	By MS/MS	By MS/MS	By MS/MS	By MS/MS	2	2	2	2	2	2	2	2	-1.26421	2.90596	-0.734511	No
trm-1	Q23270	19.6245	20.3376	20.2785	18.1325	21.1465	21.3371	20.9468	20.9211	By MS/MS	By matching	By matching	By matching	By MS/MS	By MS/MS	By MS/MS	By MS/MS	2	2	2	1	3	4	4	3	-1.49461	1.54196	-0.739119	No
tin-10	Q9Y0V6	21.1065	21.0272	20.6751	21.2288	22.118	22.2002	22.2046	22.3792	By MS/MS	By MS/MS	By matching	By MS/MS	By MS/MS	By MS/MS	By MS/MS	By MS/MS	2	1	2	2	3	3	2	2	-1.2161	4.05408	-0.745629	No
clpp-1;clpp-1;clpp-1	Q27539;Q27539-3;Q27539-2	18.6061	18.9716	18.2785	18.8949	20.1754	20.027	19.6045	20.1521		By matching	By matching	By MS/MS	By MS/MS	By MS/MS	By matching	By matching	0	1	1	1	2	2	1	2	-1.302	3.1372	-0.76328	No
F20D6.11	Q19655	20.2516	18.9182	17.9079	18.2042	19.1985	20.8286	21.4889	20.5206	By matching				By MS/MS	By MS/MS	By MS/MS	By matching	2	0	0	0	2	2	2	2	-1.68867	1.26044	-0.764087	No
skr-4	Q9U1Y9	20.8134	18.061	18.4813	20.1895	20.8528	21.0288	21.6961	20.7005	By MS/MS			By matching	By MS/MS	By matching	By MS/MS	By matching	2	0	0	2	2	1	3	2	-1.68329	1.28162	-0.766076	No
ssp-10;ssp-19	Q21289;O01829	21.4143	19.4936	21.9548	21.7358	23.1492	22.9637	21.9718	23.0549	By matching		By matching	By MS/MS	By MS/MS	By MS/MS	By matching	By MS/MS	1	0	1	1	1	1	1	1	-1.63526	1.39781	-0.769153	No
R151.6	Q21997	17.5279	18.9594	18.1891	20.4405	20.4973	20.4692	19.9357	20.849				By matching	By MS/MS	By MS/MS	By matching	By matching	0	0	0	1	1	1	1	1	-1.6586	1.35354	-0.770023	No
mlc-7	Q69Z12	19.6111	18.6322	21.0354	20.3298	21.5749	21.0511	21.2562	22.0731	By matching		By MS/MS	By MS/MS	By matching	By matching	By MS/MS	By MS/MS	1	0	1	2	1	2	2	2	-1.5867	1.52632	-0.770358	No
dohh-1	Q17949	21.1124	18.4503	21.2695	22.5181	23.1794	22.884	22.1856	22.4856	By MS/MS		By matching	By MS/MS	By MS/MS	By MS/MS	By MS/MS	By MS/MS	4	0	4	5	4	5	5	3	-1.84611	1.0886	-0.774664	No
F45D11.15;F45D11.14	G5EFS5;Q9N5T2	21.5602	21.0368	20.7911	19.6478	22.1405	22.4206	22.3057	22.1303	By MS/MS	By matching	By matching	By MS/MS	By MS/MS	By MS/MS	By MS/MS	By MS/MS	3	3	3	5	3	3	6	4	-1.49028	1.96423	-0.780404	No
ddx-52	Q21736	18.6773	18.7817	17.8581	17.6093	19.0297	19.7647	20.2375	19.7784	By matching	By matching			By MS/MS	By MS/MS	By MS/MS	By MS/MS	2	1	0	0	1	1	1	2	-1.47097	2.05895	-0.780449	No
inx-12	O01634	20.9541	18.783	18.2317	18.895	20.8843	21.0351	20.8741	20.6648	By MS/MS			By matching	By MS/MS	By matching	By MS/MS	By MS/MS	3	0	0	2	1	1	3	2	-1.64862	1.47092	-0.784286	No
ttc-37	Q9BKR2	17.8404	18.8137	18.1047	19.9134	20.2647	21.074	19.8857	19.8596				By matching	By matching	By MS/MS	By MS/MS	By matching	0	0	0	2	2	2	2	2	-1.60294	1.59295	-0.784634	No
Y54E10A.6	Q9N3F2	20.104	20.7661	20.8649	20.3307	21.9003	21.4633	22.1303	22.0212	By MS/MS	By MS/MS	By MS/MS	By matching	By MS/MS	By MS/MS	By MS/MS	By MS/MS	3	2	2	2	3	2	3	3	-1.36232	2.96822	-0.786628	No
ZK512.2;ZK512.2	P34640;H2FLF4	21.1645	20.0699	19.2718	21.4435	22.0392	21.8808	22.6281	21.8921	By MS/MS	By matching	By matching	By MS/MS	By MS/MS	By MS/MS	By MS/MS	By MS/MS	8	6	4	10	7	8	9	9	-1.62265	1.64721	-0.798495	No
hil-5;hil-6	O01833;O16277	21.1588	18.3608	22.1576	21.3055	22.9071	23.5943	23.0977	21.2741	By MS/MS		By matching	By MS/MS	By MS/MS	By MS/MS	By MS/MS	By MS/MS	2	0	1	2	3	4	3	3	-1.97265	1.05951	-0.799936	No
nsph-3.2	Q17633	21.8638	21.5589	20.2738	21.9237	23.0119	22.603	22.9238	23.1884	By MS/MS	By MS/MS	By MS/MS	By MS/MS	By MS/MS	By MS/MS	By MS/MS	By MS/MS	10	4	5	8	12	11	11	11	-1.52675	2.03439	-0.801663	No
msp-57	Q17856	22.8996	22.8649	22.9844	22.7165	24.2046	24.1357	24.0803	24.0812	By MS/MS	By MS/MS	By MS/MS	By MS/MS	By MS/MS	By MS/MS	By MS/MS	By MS/MS	2	2	2	2	1	1	1	1	-1.25914	5.98539	-0.805505	No
C39H7.1;Y38H8A.3	Q18553;O62426	19.8364	18.5107	20.7526	21.5576	22.2647	22.6476	20.8203	22.2836	By matching		By matching	By MS/MS	By MS/MS	By MS/MS	By MS/MS	By MS/MS	3	0	2	3	5	3	3	4	-1.83973	1.26934	-0.810919	No
cpt-5	G5EG54	20.3808	17.9133	19.5258	19.765	20.9459	21.0921	21.4931	20.7213	By MS/MS		By matching	By MS/MS	By MS/MS	By MS/MS	By MS/MS	By MS/MS	1	0	1	2	2	2	3	2	-1.66688	1.63503	-0.812881	No
C39B5.5	C2BR91	21.0427	18.085	21.6812	21.3991	22.5874	22.4546	22.364	22.5236	By MS/MS		By MS/MS	By MS/MS	By MS/MS	By MS/MS	By MS/MS	By MS/MS	2	0	5	2	4	4	6	6	-1.9304	1.22265	-0.827076	No
gut-2;gut-2	P92022;E1B6V1	18.4943	18.4421	18.2159	20.7802	20.4631	20.4162	21.1103	21.0068				By MS/MS	By MS/MS	By MS/MS	By MS/MS	By MS/MS	0	0	0	2	2	1	1	2	-1.76598	1.51214	-0.829707	No
tnt-3;tnt-3;tnt-3;tnt-3;tnt-3;tnt-3	A0A4V0IK50;H2KYL7;B9WRS6;H2KYL8;A0A4V6M4Y3;H2KYL9	18.4243	18.9085	18.8966	18.0766	21.6012	19.3763	21.3066	19.2976		By matching	By matching	By matching	By MS/MS	By matching	By MS/MS	By matching	0	0	0	0	1	2	2	2	-1.81891	1.51434	-0.847428	No
W04C9.4	Q9TZE4	22.5418	22.5561	21.7723	18.4465	23.0803	23.3622	23.9304	23.485	By MS/MS	By MS/MS	By matching		By MS/MS	By MS/MS	By MS/MS	By MS/MS	3	4	1	0	3	4	5	4	-2.13529	1.12317	-0.856154	No
C30G12.2	Q09486	22.7604	23.4317	23.0518	21.5253	23.9784	24.4041	24.7037	24.33	By MS/MS	By MS/MS	By MS/MS	By MS/MS	By MS/MS	By MS/MS	By MS/MS	By MS/MS	10	9	5	5	9	9	12	12	-1.66173	2.04137	-0.85716	No
F10A3.17	A7LPJ5	18.344	18.4428	18.1587	20.1691	20.4301	20.7723	20.2552	20.4736				By matching	By matching	By matching	By MS/MS	By matching	0	0	0	1	1	1	1	1	-1.70411	1.92065	-0.860921	No
exos-4.2	Q9N4P9	18.1776	18.8182	18.1733	17.206	20.7976	18.1796	20.1099	20.9546					By matching		By matching	By matching	0	0	0	0	1	0	1	1	-1.91662	1.42949	-0.863823	No
F02D8.4	G5EC96	18.1778	18.8176	18.3155	17.7211	19.1795	20.2152	20.1771	19.8093					By MS/MS	By matching	By MS/MS	By matching	0	0	0	0	1	1	2	1	-1.58727	2.53062	-0.867615	No
C08F8.9	Q7YX96	20.9158	18.2587	18.62	21.3512	21.6533	21.7742	21.7716	21.9496	By matching			By MS/MS	By MS/MS	By MS/MS	By MS/MS	By MS/MS	1	0	0	2	2	1	1	2	-2.00072	1.35396	-0.874199	No
hil-3	Q19743	17.8921	18.4326	17.8716	17.7925	18.2401	20.43	20.8086	19.8117	By MS/MS			By MS/MS		By matching	By MS/MS	By matching	1	0	0	1	0	1	1	1	-1.8254	1.68725	-0.87558	No
Y75B8A.14	Q9XW68	17.3421	22.8913	19.0342	17.6303	21.864	22.4041	21.2134	21.2677		By matching			By MS/MS	By MS/MS	By matching	By matching	0	1	0	0	1	2	1	2	-2.46285	0.964213	-0.877265	No
F53F4.11	Q20720	22.2969	21.5723	20.3114	21.0703	23.2293	23.3717	23.303	22.3276	By MS/MS	By matching	By matching	By MS/MS	By MS/MS	By MS/MS	By MS/MS	By MS/MS	4	1	2	5	6	6	6	6	-1.74518	1.94481	-0.879336	No
F28B3.10	Q95R11	18.128	18.6473	19.3108	20.6725	20.8875	21.4831	20.324	21.527	By matching		By matching	By MS/MS	By MS/MS	By MS/MS	By matching	By MS/MS	1	0	1	1	1	1	1	1	-1.86576	1.6266	-0.880344	No
Y37E11B.5	Q9TYN2	20.151	20.6519	20.5758	19.1813	21.8109	21.5461	21.9403	21.8294	By MS/MS	By MS/MS	By matching	By matching	By MS/MS	By MS/MS	By MS/MS	By MS/MS	3	3	3	4	5	5	4	4	-1.64167	2.48458	-0.888246	No
T21B10.4	Q22625	18.0557	18.153	19.0748	19.7744	20.9485	20.603	20.0195	20.4548				By MS/MS	By MS/MS	By matching	By matching	By matching	0	0	0	1	1	1	2	1	-1.74198	2.08044	-0.893025	No
C27F2.9	Q95QU1	18.2122	17.8962	18.4124	19.2169	19.6204	20.3167	20.1539	20.2581			By MS/MS	By MS/MS	By MS/MS	By MS/MS	By MS/MS	By MS/MS	0	0	1	1	1	1	1	1	-1.6529	2.65717	-0.906425	No
ssp-11	Q23058	22.9471	23.1145	18.5031	23.1368	24.7621	24.2952	24.3152	23.9694	By MS/MS	By MS/MS		By MS/MS	By MS/MS	By MS/MS	By MS/MS	By MS/MS	1	1	0	2	2	2	2	2	-2.41009	1.08837	-0.908404	No
coq-1	P91093	20.8225	18.9304	17.8125	17.7438	20.8252	21.1991	20.3737	21.0716	By matching			By MS/MS	By MS/MS	By MS/MS	By matching	By matching	1	0	0	1	1	1	1	1	-2.04012	1.47907	-0.910279	No
ckb-2	P46559	21.1375	18.5342	19.0558	17.4254	21.9688	21.195	20.5806	20.9544	By matching				By MS/MS	By matching	By matching	By matching	2	0	0	0	1	2	2	2	-2.13647	1.37312	-0.916385	No
Y53F4B.13;Y53F4B.13	Q9NAA5-2;Q9NAA5	18.3366	18.4646	17.961	20.0617	20.4691	20.7207	20.5531	20.4857	By matching	By matching	By matching	By matching	By matching	By matching	By MS/MS	By MS/MS	1	1	1	2	2	2	2	2	-1.85118	2.12586	-0.940678	No
F17A9.2	O16216	17.7943	18.6266	18.9927	17.9539	18.6845	24.6862	18.1826	24.1853	By matching	By matching		By MS/MS	By matching	By MS/MS		By MS/MS	1	1	0	1	1	1	0	2	-3.09279	0.887244	-0.948282	No
exos-8	Q95QG7	19.0164	18.1337	18.2136	18.0129	20.7518	20.3941	19.5571	19.7794					By MS/MS	By matching	By matching	By matching	0	0	0	0	1	1	1	1	-1.77645	2.59952	-0.956577	No
nsph-4.2	G5ECF8	21.2235	18.668	18.7382	21.1698	22.3942	21.7834	21.9346	22.2474	By MS/MS	By matching	By matching	By MS/MS	By MS/MS	By MS/MS	By MS/MS	By MS/MS	6	2	2	5	7	7	7	7	-2.14003	1.57313	-0.958133	No
F07B7.2	G5ECF6	18.0741	19.2811	18.6264	17.5455	18.9484	20.2564	21.2695	21.5617					By MS/MS	By MS/MS	By MS/MS	By MS/MS	0	0	0	0	2	1	3	3	-2.12723	1.64599	-0.967755	No
C10C5.4	Q17899	18.4144	18.2058	18.2059	17.4458	20.6255	18.2542	20.7173	21.1451	By matching	By matching	By matching	By matching	By matching		By MS/MS	By matching	0	0	0	0	1	0	2	1	-2.11751	1.66423	-0.967994	No
E01G4.6	G5EDV0	19.9866	21.2272	21.2155	19.0463	22.4014	22.6984	21.7073	22.7495	By matching	By matching	By MS/MS	By MS/MS	By MS/MS	By MS/MS	By MS/MS	By MS/MS	4	5	4	5	8	6	8	8	-2.02023	1.8824	-0.971179	No
Y43F8B.1	Q2HQL8	17.7844	18.4851	18.0988	17.2205	20.7992	17.9793	21.0974	20.6495	By matching	By matching	By matching	By matching	By matching	By matching	By MS/MS	By matching	0	0	0	0	1	0	1	1	-2.23415	1.56167	-0.983706	No
znf-706;znf-706	X5M911;G5EDA6	20.8798	18.1425	18.5873	19.8976	21.4748	21.354	21.4447	21.6168	By matching			By matching	By MS/MS	By MS/MS	By MS/MS	By MS/MS	1	0	0	1	1	1	1	1	-2.09576	1.8088	-0.985456	No
pgp-6;pgp-6;pgp-6;pgp-7;pgp-5;pgp-5	Q1ZXU6;G1K0X0;Q22656;Q22655;B6VQ78;Q17645	20.0585	21.2354	20.1917	21.0478	22.4475	22.842	22.0565	22.5985	By matching	By matching	By matching	By MS/MS	By MS/MS	By MS/MS	By MS/MS	By MS/MS	6	3	2	4	8	8	8	9	-1.85277	2.8007	-1.00708	No
W03D8.9;Y69E1A.1;T16A9.5;Y37D8A.5	O45006;Q9XW39;Q22524;Q9XWW4	17.2795	23.5457	18.1431	22.3068	23.3891	23.8916	23.3597	23.0143		By matching		By MS/MS	By MS/MS	By MS/MS	By MS/MS	By MS/MS	0	1	0	1	2	2	2	2	-3.09489	1.03436	-1.01563	No
F15G9.1;F15G9.1;F15G9.1	Q10033;Q8I4L0;Q10033-2	20.8357	20.8377	20.8354	20.1741	22.5735	22.5099	22.3945	22.1375	By matching	By matching	By matching	By MS/MS	By MS/MS	By MS/MS	By MS/MS	By MS/MS	2	1	1	2	1	1	2	2	-1.73311	3.99169	-1.02462	No
ssp-35	Q20815	20.5861	20.7751	20.8826	17.6882	22.6786	22.4768	21.7949	22.4141	By matching	By matching	By matching		By MS/MS	By MS/MS	By matching	By MS/MS	1	1	1	0	1	1	1	1	-2.35808	1.60965	-1.0294	No
K06A5.2	O44551	18.1942	18.575	18.4261	17.6055	19.5815	20.098	20.6318	19.9547					By matching	By MS/MS	By MS/MS	By matching	0	0	0	0	1	1	1	1	-1.86629	3.06342	-1.03418	No
Y38C1AA.7	Q9N431	19.5839	18.438	22.9858	22.0545	23.4085	23.8978	22.9573	23.6516			By matching	By matching	By MS/MS	By MS/MS	By MS/MS	By MS/MS	0	0	1	1	3	3	2	2	-2.71324	1.3453	-1.05338	No
ZK686.2	P34668	19.1397	18.3436	18.7037	23.6543	20.8305	21.9909	24.4543	26.1973	By matching			By MS/MS	By matching	By MS/MS	By MS/MS	By MS/MS	2	0	0	2	3	4	4	3	-3.40791	1.01415	-1.05416	No
Y69H2.3;Y69H2.3;Y69H2.3;Y69H2.3;Y69H2.3;Y69H2.3;Y69H2.3	L8E6L7;A8WI97;L8E811;Q8I4B8;L8EC36;Q9U1T6;A0A4V0IMV3	19.4394	19.1634	18.913	19.3361	21.5719	20.4863	21.4779	20.9001	By matching			By matching	By MS/MS	By MS/MS	By MS/MS	By MS/MS	2	0	0	1	4	4	5	5	-1.89605	3.29554	-1.06522	No
ZK177.8;ZK177.8	Q09374-2;Q09374	18.2116	19.6386	18.7513	17.8533	20.8334	20.4679	21.0212	20.3245					By MS/MS	By matching	By MS/MS	By matching	0	0	0	0	1	3	2	2	-2.04804	2.55521	-1.06655	No
riok-3	P34649	18.1582	18.7389	18.2671	17.39	20.2911	20.8366	19.9581	19.5984					By matching	By matching	By matching	By MS/MS	0	0	0	0	1	1	1	1	-2.03244	2.73535	-1.07886	No
Y40B1B.7	Q9XWP4	18.5717	19.0189	18.393	18.2816	20.2557	21.3545	20.0512	21.0753					By MS/MS	By MS/MS	By MS/MS	By MS/MS	0	0	0	0	1	1	1	1	-2.11789	3.00999	-1.14242	No
ssp-31;ssp-33	Q9XXL3;Q9U393	18.1104	17.663	18.5521	18.062	20.9564	20.3011	19.5626	20.1384		By matching	By matching		By MS/MS	By matching	By matching	By matching	0	0	0	0	1	1	1	1	-2.14276	3.13181	-1.16487	No
lpd-6	O44991	21.3673	19.1205	19.7564	20.2088	21.9895	22.45	23.3022	22.3788	By MS/MS	By matching	By matching	By MS/MS	By MS/MS	By MS/MS	By MS/MS	By MS/MS	5	1	1	3	4	3	5	5	-2.41688	2.3426	-1.17974	No
msp-3	Q19832	21.6	18.387	18.8477	21.4441	23.3282	22.9982	22.2097	23.1323	By MS/MS	By matching	By matching	By MS/MS	By MS/MS	By MS/MS	By matching	By MS/MS	1	0	0	1	1	1	1	1	-2.84737	1.75139	-1.19673	No
rbm-28	O62325	17.7063	18.2522	18.317	18.6807	20.1639	20.3411	20.5445	20.3004				By MS/MS	By MS/MS	By matching	By MS/MS	By MS/MS	0	0	0	2	4	4	5	3	-2.09841	4.16642	-1.2229	No
F18C12.3	G5EFM7	17.7657	17.5201	18.1385	17.6608	20.6364	19.2942	19.8129	20.243	By matching	By matching		By matching	By MS/MS	By MS/MS	By MS/MS	By MS/MS	1	1	0	2	3	2	3	3	-2.22535	3.37832	-1.2246	No
F45G2.10	O62252	17.6115	18.7349	18.2001	18.0163	20.5839	21.5576	19.7976	20.2303	By matching	By matching			By MS/MS	By MS/MS	By MS/MS	By MS/MS	1	1	0	0	2	2	2	2	-2.40165	2.79624	-1.23715	No
F07A11.5	Q19133	20.6391	20.704	20.4696	21.5525	23.5548	22.913	23.1399	22.7219	By MS/MS	By matching	By MS/MS	By MS/MS	By MS/MS	By MS/MS	By MS/MS	By MS/MS	4	3	4	4	4	5	6	6	-2.24112	3.51755	-1.24421	No
F42A10.7	Q20312	20.5372	18.545	18.9285	20.321	22.1371	21.886	22.1459	22.1404	By matching			By MS/MS	By MS/MS	By MS/MS	By MS/MS	By MS/MS	2	0	0	2	3	2	4	4	-2.49445	2.60208	-1.24672	No
C50D2.7	Q86S40	18.0371	18.2656	18.486	18.0676	20.193	20.8953	20.0115	20.6616					By MS/MS	By MS/MS	By MS/MS	By matching	0	0	0	0	2	2	2	1	-2.22626	4.16522	-1.28745	No
gcsh-2	Q20634	22.3814	18.8137	18.0358	18.1489	21.3836	23.1935	23.3434	23.2723	By MS/MS			By MS/MS	By MS/MS	By MS/MS	By MS/MS	By MS/MS	2	0	0	1	2	2	2	2	-3.45327	1.65077	-1.31298	Yes
praf-3;praf-3	Q4TTA9;H2KZJ7	18.7973	18.4333	18.2475	20.0225	21.733	21.7999	21.1941	21.0035				By matching	By MS/MS	By MS/MS	By MS/MS	By matching	0	0	0	1	1	1	1	1	-2.55743	2.9174	-1.31479	Yes
T10G3.3	P92020	18.8248	18.4485	18.1927	17.4222	20.1224	21.1912	20.5321	20.9597	By matching			By MS/MS	By MS/MS	By MS/MS	By MS/MS	By MS/MS	1	0	0	2	1	1	1	1	-2.47931	3.21324	-1.31932	Yes
syp-1	G5EGS8	17.7019	18.3553	17.7112	17.448	20.2673	20.3247	19.803	20.0653					By MS/MS	By matching	By MS/MS	By MS/MS	0	0	0	0	1	1	1	1	-2.31103	4.28499	-1.33842	Yes
T22B7.7	Q23044	17.7594	20.8231	18.7894	17.2005	21.3368	22.934	20.8718	23.2834	By matching	By matching	By matching	By matching	By MS/MS	By MS/MS	By MS/MS	By MS/MS	1	1	1	3	4	5	5	5	-3.46339	1.88624	-1.38948	Yes
smz-1;smz-2	Q18167;O02063	17.7732	18.7281	18.5482	17.7635	20.3721	20.7614	21.3744	20.5334					By matching	By matching	By MS/MS	By matching	0	0	0	0	1	1	1	1	-2.55708	3.57399	-1.393	Yes
W09C5.1	G5EFH0	21.0996	18.4763	19.3595	18.0322	23.2303	22.4562	22.4458	21.5583	By matching				By MS/MS	By MS/MS	By MS/MS	By MS/MS	3	0	0	0	2	3	3	4	-3.18072	2.24035	-1.40794	Yes
ifb-1	Q19289-2	18.0264	18.6998	17.8942	17.6205	21.1146	20.5773	20.254	21.1299	By matching	By matching	By matching	By matching	By MS/MS	By matching	By MS/MS	By MS/MS	0	0	0	0	1	1	1	1	-2.70874	3.87448	-1.49327	Yes
pud-2.1	G5EBF3	24.5897	24.3913	24.4715	24.5151	26.9588	27.067	26.8664	26.9682	By MS/MS	By MS/MS	By MS/MS	By MS/MS	By MS/MS	By MS/MS	By MS/MS	By MS/MS	11	9	10	11	12	12	12	12	-2.4732	7.93913	-1.58709	Yes
pud-1.2	G5EET8	24.4805	24.1546	23.6998	24.7142	27.0692	26.8325	27.2107	27.2531	By MS/MS	By MS/MS	By MS/MS	By MS/MS	By MS/MS	By MS/MS	By MS/MS	By MS/MS	11	9	9	11	15	15	15	13	-2.82909	4.65391	-1.62648	Yes
ZK909.3	O18307	17.5764	18.4569	17.6275	18.0491	21.2248	21.1895	20.3905	21.5738					By MS/MS	By matching	By MS/MS	By matching	0	0	0	0	1	1	1	1	-3.16718	4.18087	-1.73638	Yes
gst-24;gst-15	Q93694;Q93697	17.6335	18.6138	18.2936	19.751	20.9723	23.1355	23.1829	22.6984	By matching		By matching	By MS/MS	By MS/MS	By MS/MS	By MS/MS	By MS/MS	1	0	2	2	6	7	6	5	-3.92433	2.91841	-1.79789	Yes
ZK1248.17	Q23428	18.3485	18.2703	18.9337	18.1788	22.4056	22.4412	21.2471	21.6147	By matching	By matching	By matching	By matching	By MS/MS	By MS/MS	By matching	By matching	0	0	0	0	1	1	1	1	-3.49434	4.29172	-1.89721	Yes
Y48E1C.4;Y48E1C.4	Q8I0Z3;Q8I0Z2	18.3714	18.3856	18.4858	18.3765	21.2196	21.5845	21.6664	21.8147					By MS/MS	By MS/MS	By matching	By matching	0	0	0	0	2	2	1	1	-3.16646	6.51372	-1.94332	Yes
dlk-1;dlk-1;dlk-1;dlk-1	O01700-3;O01700-4;O01700-2;O01700	17.8054	18.7821	18.8253	17.9641	22.4319	22.8653	21.9998	22.6886					By MS/MS	By MS/MS	By MS/MS	By MS/MS	0	0	0	0	1	1	1	1	-4.15217	4.83609	-2.27289	Yes
pud-3	G5EEV5	18.0755	17.8309	20.7913	17.6669	23.7734	23.307	24.4537	23.6598		By matching	By matching		By MS/MS	By MS/MS	By MS/MS	By MS/MS	0	1	1	0	7	6	6	7	-5.20735	3.27349	-2.28775	Yes
asns-2	Q21463	17.7928	17.3797	17.6067	19.1764	24.1608	23.782	24.0061	23.0484	By matching	By matching	By matching	By MS/MS	By MS/MS	By MS/MS	By MS/MS	By MS/MS	8	3	7	7	18	21	20	20	-5.76046	4.72546	-2.91852	Yes
